# Simple and complex interactions between sleep-wake driven and circadian processes shape daily genome regulatory dynamics in the mouse

**DOI:** 10.1101/677807

**Authors:** Charlotte N. Hor, Jake Yeung, Maxime Jan, Yann Emmenegger, Jeffrey Hubbard, Ioannis Xenarios, Felix Naef, Paul Franken

**Affiliations:** Centre for Integrative Genomics, University of Lausanne, Batiment Genopode, Quartier Sorge, CH-1015 Lausanne, Switzerland; Institute of Bioengineering, School of Life Sciences, Ecole Polytechnique Fédérale de Lausanne, EPFL SV IBI UPNAE, AAB 040, Station 15, CH-1015 Lausanne, Switzerland; Swiss Institute of Bioinformatics, Batiment Genopode, Quartier Sorge, CH-1015 Lausanne, Switzerland

**Keywords:** circadian, sleep, gene expression, epigenetics, long-term effects, exposure

## Abstract

The timing and duration of sleep results from the interaction between a sleep-wake driven, or homeostatic, process (S) and a circadian process (C), and involves changes in gene expression and genomic regulation. Unraveling the respective contributions of S and C, and their interaction, to transcriptional and epigenomic regulatory dynamics requires sampling over time under unperturbed conditions and conditions of perturbed sleep. Here, we profiled mRNA expression and chromatin accessibility in the cerebral cortex of mice over a three-day period, including a 6-hour sleep deprivation (SD) on day two. Mathematical modeling established that a large proportion of rhythmic genes are actually governed by Process S with varying degrees of interaction with Process C, sometimes working in opposition. Remarkably, SD causes long-term effects on gene expression dynamics, outlasting phenotypic recovery, most strikingly illustrated by a dampening of the oscillation of most core clock genes, including *Bmal1*, suggesting that enforced wakefulness directly impacts the molecular clock machinery. Chromatin accessibility proved highly plastic and dynamically affected by SD. Distal regions, rather than promoters, display dynamics corresponding to gene transcription, implying that changes in mRNA expression result from constantly accessible promoters under the influence of distal enhancers or repressors. *Srf* was predicted as a transcriptional regulator driving immediate response, suggesting that *Srf* activity mirrors the build-up and release of sleep pressure. Our results demonstrate that a single, short SD has long-term aftereffects at the genomic regulatory level. Such effects might accumulate with repeated sleep restrictions, thereby contributing to their adverse health effects.

**Significance statement:** When and how long we sleep is determined by the time-of-day and how long we have been awake, which are tracked molecularly by a circadian and a sleep-wake driven process, respectively. We measured the long-term consequences of a short-term sleep deprivation (SD) on gene expression and regulation in the mouse brain, and used mathematical models to determine the relative contributions of the circadian and sleep-wake driven processes. We find that many genes, including most of the genes that constitute the molecular circadian clock, are perturbed by SD long after the mice ceased showing behavioral signs of sleep loss. Our results have implications for human health, given the high prevalence of insufficient and poor quality sleep in our contemporary society.

## Supplementary material for "Simple and complex interactions between sleep-wake driven and circadian processes shape daily genome regulatory dynamics in the mouse": Table S1 (part 1 of 3)

gene	NSD_0_1_1	NSD_0_1_2	NSD_0_1_3	NSD_0_1_5,NSD_0_2_5	NSD_0_2_71	NSD_0_2_72	NSD_0_2_8	NSD_0_2_9	NSD_12_1_1	NSD_12_1_2	NSD_12_1_4	NSD_12_2_5	NSD_12_2_6	NSD_18_1_2	NSD_18_1_3	NSD_18_1_4	NSD_18_2_7	NSD_18_2_8	NSD_3_1_2	NSD_3_1_3	NSD_3_1_4	NSD_6_1_2	NSD_6_1_3	NSD_6_1_4	NSD_6_2_71	NSD_6_2_72	SD_27_1_2	SD_27_1_3	SD_27_1_5	SD_30_1_1	SD_30_1_3	SD_30_1_4	SD_36_1_1	SD_36_1_2	SD_36_1_4	SD_42_1_2	SD_42_1_4	SD_42_1_6	SD_48_1_1	SD_48_1_3	SD_48_1_4	SD_54_1_1	SD_54_1_2	SD_54_1_4	SD_60_2_2	SD_60_2_3	SD_60_2_4	SD_66_2_2	SD_66_2_3	SD_66_2_5	SD_72_1_2	SD_72_1_3	SD_72_1_4	SD_78_1_2	SD_78_1_3	SD_78_1_4
0610007P14Rik	5.77994483149075	5.56784968047537	5.84526691233135	5.63245759440571	5.73467608756357	5.76754565363234	5.57999304340662	5.55102666697043	5.6421451409244	5.73091563796196	5.68458033516971	5.64290666326582	5.74109838049509	5.62015254221549	5.54706579764088	5.54482644018937	5.61574342786973	5.62937330989848	5.51898339249265	5.64135367825748	5.57964542675851	5.7077333361866	5.65179437165903	5.79802434788852	5.77748898941866	5.7543659162673	5.55805603894794	5.64378998642748	5.65862873243313	5.6771591145595	5.63067272222985	5.6224356916165	5.7052084322784	5.79816660008379	5.55568116981991	5.69283245199012	5.71975663345082	5.63038984791587	5.78295484825608	5.76911479137646	5.79307413757136	5.72680713597963	5.69339002532122	5.79578086529292	5.6665589856948	5.81513863976293	5.74180261976674	5.76911970755596	5.80605474215709	5.70477490960492	5.64934478472603	5.6789955827038	5.65826020803793	5.76859775933042	5.70524033167626	5.80166757100138
0610009B22Rik	4.62184807629735	4.78732689232588	4.98217545785285	4.77950158179166	4.83163648559708	4.94029059556108	4.79819657942714	4.632950531732	4.64761799778777	4.76365954193273	4.82023798480523	4.65565600267182	4.7149957705814	4.59174695659752	4.85452012070778	4.66564520301683	4.75329974108908	4.90311918098296	4.54343194884124	4.8651453563707	4.63241273617775	4.68651806303206	4.85743608126873	4.8236638381321	4.64040479005753	4.91654229070034	4.73538887349888	4.7650620081563	4.63731693574923	4.85366074651768	4.63555441385871	4.71355293193754	4.80791825578591	4.56614025118817	4.59427433950867	4.66597124399717	4.71460071822262	4.90643908892747	4.84006202952894	4.92429700453591	4.81109627206257	4.73826766820474	4.75481299531294	4.8451053863305	4.80595602813262	4.82204426746132	4.87858406348289	4.81861719126875	4.7708651266288	4.80092420898621	4.71803793525455	4.74273144971155	4.8253648060947	4.7023655844249	4.74516380311389	4.76493111907145
0610009L18Rik	1.74483415075925	2.22860096998468	2.01198780549797	2.27923079680642	2.18284288158853	2.22580257863805	2.06652862114332	2.01822164110538	2.26339284482764	2.82061302228295	2.42304382479828	2.27056221120923	1.99845959872733	1.71057636781566	1.8681521858349	2.03567834659141	2.03635702275789	2.12254143538755	2.4314598125562	2.67003631489077	2.58617606769717	2.24537965699622	2.44707693043478	2.55808078935083	2.29926738404033	2.34460556606745	2.58028143394707	2.47547079040669	2.21940565955684	1.99468692377902	1.89537852381271	1.91327850160096	2.50045791951511	2.44470516704201	2.2481762914722	2.32842982965833	2.28878135740667	2.02960994088044	2.15803139821213	2.33383094535676	2.37895009251089	2.77389371418487	2.47305550767818	2.32886767739516	2.4800019050315	2.46758992727686	2.61643597721853	2.12444971229879	1.56732378279585	1.8278875609822	2.50417137601479	2.32457550146013	2.62134837109425	2.18994472923324	2.61634491115469	2.7395967840148
0610009O20Rik	4.73781770141797	4.78930110040356	4.8227028627751	4.80255403782429	4.86615755452595	4.80159005867542	4.74555079252298	4.75754146034948	4.82861969796531	4.79647891194523	4.75128932568202	4.79969413059978	4.78989013879792	4.82088501625099	4.72624768644474	4.75242428144011	4.78317364069981	4.70846866245563	4.81355871290613	4.77429789024663	4.88287973132203	4.82759308537735	4.86209572899821	4.86282675649125	4.81056873963808	4.89327746292596	4.70957679063018	4.76813065048615	4.67289027078888	4.70934665076532	4.72634743838042	4.7744464105578	4.87714848083009	4.797408329265	4.87463141767367	4.85099860786815	4.67748367890026	4.70866912513907	4.67907358327267	4.64085680404287	4.62588394655003	4.90274289101241	4.94478787967844	4.83198288275736	4.88591665848501	4.81027420412396	4.87393938730363	4.72048379892747	4.6637481116942	4.73433442687702	4.76889039577725	4.79418242937536	4.74388029333129	4.84433596858688	4.86187438204688	4.83238341019667
0610010F05Rik	5.01170122525616	4.78777574716778	5.24211343857269	5.02057071246004	4.84315301767511	5.07086922382076	5.01204650378152	4.99021469773474	5.03580940508604	5.15572673793583	5.3040006239359	5.32676298523251	5.21892611378498	4.77304027154611	4.92856661969846	5.07972450046356	5.04887624259913	5.00677854001204	4.92275454946631	5.17852759097849	5.06437305891372	5.29825784561142	5.15636923835159	5.38553401140815	5.00242109259785	5.16916073515139	4.83398811833441	5.04714124381932	4.71793791133151	4.99217721247145	5.11036557701602	4.84974504197714	5.14257759528528	5.08503200463102	5.11330741763479	5.16748743826031	5.18779959962476	5.06382124261145	5.19567163863378	5.1576822812188	5.17407104658548	5.05455173915438	4.96275485998303	5.40056622413154	5.26800341157792	5.02702718754578	5.24892838451364	4.74158921241224	5.15514058051881	5.15190697315757	4.93935237996081	5.01113160787979	5.00595354405244	5.15842189683525	5.15132559546436	5.16429880979852
0610010K14Rik	5.33693613766075	5.34135743351994	4.950029773303	5.18671795750534	5.38353727022964	5.36515455632166	5.17238502852344	5.24259054628728	5.18758997569829	5.08515176629556	5.34078747826702	5.04125897699905	5.21584777439668	5.28364005338652	5.32144219870419	4.975753218622	5.18297000810208	5.12046440326007	5.32816197465778	5.31562703474911	5.2731527775982	5.27901579531634	5.13568127991009	5.1897576185159	5.14707800383552	5.23920738017315	5.26566164766888	5.25459119797441	5.1596721546834	5.16521749729052	5.28676165566561	5.31107600277955	5.35593797022401	5.22355777047595	5.28527960420973	5.1162156091306	5.13623362795463	5.2485321766934	5.00158251122575	5.1048162523671	4.89936793698468	5.28415949013436	5.25167477990073	5.08536455407475	5.31588512831253	5.31180258084397	5.15718437919471	5.41602935444561	5.14329048219756	5.14957026283093	5.31640223915717	5.14377723487156	5.29815656819415	5.2622937291066	5.19770644577966	5.17920231503349
0610011F06Rik	4.90058382334267	4.87794551945732	4.89447796993826	4.77331146897635	5.00674203179133	4.94364781348131	4.90304469543538	4.90774107485494	5.0143484443422	4.83685483318334	4.90011306618909	4.86139330500992	4.92753069394318	4.90080517863377	5.00119351097249	4.90417428118971	4.85535102765079	4.84245947998744	5.0172351963534	5.005643022139	4.92065391918378	4.8240073837375	4.63900079454225	4.44043729013864	4.72158920149748	4.65148315207384	4.7702938647647	4.94109670685066	4.81358262093274	4.77619154194845	4.84279728447755	4.79343506331392	4.82659410244861	4.69652940292527	4.92375900867998	4.83089918097207	4.79055578681721	4.85516480478469	4.80455523280157	5.03341089596042	4.89649021517236	4.94779337688538	4.89112909266862	4.76425877222021	4.95511511256554	5.08321850726741	5.03424250325892	4.85567480298252	4.87734772938992	4.99168927341067	4.98846865472403	4.93060988830323	4.947491466937	4.82671953743277	4.84128878779719	4.84422655763247
0610030E20Rik	3.83693296312222	3.80457408563344	3.88354823033714	3.78750487900199	3.93733944974483	3.91887777695063	3.78021506436783	3.83044743042645	3.90911337608743	3.82423304780961	3.81704405761585	3.85537256049324	3.85490872323267	3.83961167155864	3.77493861356089	3.89875150411655	3.85727603800553	3.85670070998595	3.83626182783315	3.83957626578146	3.91809289144811	3.92731669186766	3.80034645847623	3.82917018168166	3.79234410220621	3.7550001619615	3.87971040287708	3.79310701016617	3.96037412691533	3.91872739121381	3.86923091966327	3.87965198538043	3.86148016123626	3.86016510521107	3.8059565992485	3.84501722215412	3.87421475435852	3.72248006688523	3.84162008416112	3.78362424718102	3.772136829897	3.78758747273302	3.67726714567419	3.81620390078037	3.80315234668668	3.81142216069313	3.73609822207378	3.80548266180148	3.87386374511752	3.87345305518787	3.74348626191765	3.82827360482792	3.84943387133915	3.80160879905518	3.76532829411508	3.81551669763538
0610037L13Rik	5.56019056834558	5.53359741613917	5.68449880059003	5.56997383199326	5.57141122569908	5.45196103635006	5.58521815578909	5.47876857959613	5.62368922291499	5.57129250690574	5.61124597440232	5.65045838124544	5.5420179620271	5.58663012209216	5.46892934859742	5.58317203797536	5.64112272523126	5.57347747597436	5.63702097316689	5.68286161065183	5.66995734137007	5.58486751126012	5.56469043618948	5.54625928998422	5.63001217762719	5.57835463360835	5.74400335758337	5.54386524579682	5.69334383420658	5.60580497361156	5.70244146414096	5.60131371375264	5.74269169435125	5.71324471487502	5.63385360924854	5.62191871020373	5.54955261505595	5.50348203041783	5.52682513598628	5.56693732774538	5.56782897894581	5.63476606077121	5.55494563115188	5.5975901322744	5.56878474657108	5.68722527766675	5.56454208229121	5.40930678095106	5.53692666633756	5.45348170708828	5.49771312489907	5.61687066274463	5.55228407190735	5.58617970318409	5.60948010736277	5.59848500414964
0610040J01Rik	2.43614302519242	2.3452644888266	2.37887904480448	2.49909512664745	2.27137662759097	2.20122322968657	2.4016932814735	2.40435791423535	2.35795023149844	2.36429605072001	2.22882166561916	2.27868139871022	1.93303764298366	2.36897577736361	2.14860317249149	2.29142966357159	2.25198270003238	2.27036883113104	2.46783025661065	2.25081179801579	2.51338004940646	2.12705403167127	2.28341997527304	2.03910024182954	2.66762996230496	2.25940321704682	2.46860184886938	2.24085390574551	2.41251090250151	2.30381318572659	2.16248669270264	2.56591244500654	2.48790917000704	2.45043881276146	2.03191024170533	2.29711492459316	2.27422759585531	2.45480448380055	2.10543731161858	2.17579595691142	2.24267788788527	2.52376317560073	2.29794963391386	2.17220143186733	1.97099813478477	2.01771834561989	2.1359267590381	2.3264037426467	2.31149151260442	2.17825269280226	2.5162382962025	2.21298574779803	2.254899526969	2.30620015302836	2.23262218246775	2.22825581101799
1110001J03Rik	4.97636473750642	5.37450843848212	5.24687852504276	5.17893909163452	5.33909354069012	5.28578759535664	4.96490347543856	5.07096884542421	5.16249431740752	5.12275205642511	5.15514780930168	5.16549750588458	5.114279828387	5.15603554274678	5.2806216526249	5.30121915909098	5.18196766488748	5.07774239240081	5.06087143523354	5.33285819281438	5.2810424232803	5.05714729798851	5.25218007530767	5.09002506121838	5.21131949422629	5.25329472518289	5.27065636332774	5.2940940297768	5.01296826645614	5.15846215193547	5.21236096178622	5.23180308519867	5.2678587199401	5.35675562182341	5.07698613815888	5.16185054578213	5.16046055085935	5.21250640798302	5.05943024338106	5.2750891122344	5.01480571936728	5.35018360913948	5.36367984434428	4.99866198530464	5.20132241891124	5.12449377782641	5.13153519869102	5.32959322835568	4.91150072993889	5.12668064369039	5.20330729226322	5.07012051020146	5.2495391894683	5.05810047674525	5.1115624554423	5.15222818504239
1110002E22Rik	1.53415244795096	1.63642296684852	1.6431691102606	1.74781595457334	1.78264416980487	1.79983411165512	1.58695296831399	1.53153907681284	1.38705412343761	1.61426694062659	1.2853068214732	1.61870717472288	1.4107596380018	1.47535257662578	1.29800554246446	1.60647308094617	1.23443495925406	1.43586788522614	1.7068021245693	1.77834133659174	1.7565720157708	1.47667135605945	1.58460273825347	1.60430448775515	1.54451379814319	1.51394226376263	1.72125337666232	1.47684696875205	1.73347370194659	1.80650896273179	1.72178168636537	1.87393496327961	1.64591792779181	2.02419335877223	1.90775945354991	1.54851997507432	1.64479875368756	1.83168090680885	1.38099593048805	1.40104982608263	1.46867188852812	1.52049746923543	1.99036177973402	1.69189982981193	1.08456661529375	0.983391412853859	1.39827823840594	1.5346051410737	1.5128080743886	1.4241065814364	1.8906037511081	1.67607661503464	1.77242416924044	1.61281250859494	1.64855368173228	1.80302471719331
1110004E09Rik	5.00422731200454	4.98538916084154	5.1440601065821	5.06844913156876	5.07516225045116	5.03654000589737	5.01920648119543	5.02267148110482	5.31313821019439	5.12781410728596	5.37997456367614	5.24903348032049	5.2045532834304	5.07618816827374	5.13470373839104	4.99600411783862	5.07495198099262	5.20313323809811	5.17530377828183	5.20765318078708	5.03153435017228	5.06762657169247	5.12802013330791	5.30349078982156	5.15337615186323	5.19406922899831	4.9513956719514	5.25694143107759	5.07080810516195	5.18238881263899	5.20613810257489	4.9447528166537	5.2154548032193	5.30307224228537	5.36410338286194	5.16601888410866	5.06592453005831	5.02197342532645	5.13802243247827	5.03545725474782	5.21207858274323	5.31224544938196	5.30349227492635	5.17680099979954	5.26749274287447	5.24350325106204	5.27540176104908	4.79205606913033	4.93722517992832	5.14812476814368	4.95972217539573	5.0558938387314	5.03048681362415	5.16166425162488	5.08596012064091	5.29225805350423
1110004F10Rik	6.69858981498003	6.71910333934479	6.86342575480676	6.85090543542323	6.73593716995821	6.84354313682531	6.75561431045984	6.754149186236	6.81550453782731	6.85832661068735	6.92993279643265	6.8141118573725	6.88298340962289	6.6138682993127	6.69328472999064	6.76694993012038	6.79843952858039	6.68699255322184	6.7100416969846	6.81331896984763	6.83736975902324	6.93379365418839	6.86359738048067	6.98503730618052	6.84860928000517	6.93435952190572	6.6185842646679	6.81866490906594	6.60964754247683	6.65403169226613	6.66241065251594	6.69722688003408	6.81582173928567	6.82491586374389	6.8300414736366	6.75449461934251	6.82519724451794	6.76117479482811	6.80320509961253	6.73014482293727	6.78658848308061	6.81837816970744	6.77339614986322	6.95637098535421	6.93620795287172	6.93387301905098	7.01870965920264	6.74516541165158	6.79359282039576	6.83761551797448	6.59388315837103	6.69130420014148	6.7403012551105	6.77215444096189	6.8085890496236	6.9236800269636
1110007C09Rik	2.72235976113919	3.25503508817615	2.97497936021789	2.98378451703069	3.12939011958701	3.24679144891903	3.16088975369941	3.05218942784658	3.22441458089562	3.04742736462348	3.03178599256037	2.77018532762392	3.06323582417087	3.02497362690101	2.99670775334708	2.93439947059028	2.97665970272149	3.03214335810098	3.33229157784707	3.21201745673862	3.15102893438581	3.18103267818308	3.1221431486506	2.94507572100211	3.12347507699041	3.04188015079071	2.98783065237705	3.12549860312476	2.98091628279058	2.76764132593137	3.20614083904122	2.96225872069715	3.08374872227673	2.99677075597925	3.01712199706462	3.13384995814224	2.8289508233488	3.29957767592569	3.01989772368822	3.04444493397187	3.25777036766505	3.26964454795744	3.28599064806439	3.00145912233714	3.04872168717362	3.05225512966965	3.11377107559891	3.10152148156498	2.93122156215254	2.93920790782587	3.07977119190445	3.00697261628437	2.83239980948445	3.0380525888976	3.13883384625503	3.20949765958444
1110008F13Rik	5.53571311305507	5.64247167863049	5.89362921489804	5.61382350086512	5.65432485274133	5.64114662411243	5.64217588155032	5.69619362247837	5.60322861436301	5.63663007018676	5.75414213431695	5.64506769304986	5.58274236421109	5.62836728702928	5.53971305923255	5.70201675771191	5.79947736742978	5.77915653781935	5.64803522022223	5.68889895985259	5.66208481835622	5.62166697560642	5.70298258156745	5.67257676821555	5.74375559347763	5.52262059701097	5.77583154524556	5.94901607504092	5.66053358006519	5.65182584590626	5.86707725801314	5.7169716434396	5.75713562088282	5.75186216497118	5.67188813450563	5.66220299674817	5.7268397560684	5.74072846436352	5.69095616396551	5.70705756812217	5.66980824451669	5.68550291228612	5.72374060985787	5.71531951802559	5.77570080726448	5.72947706920788	5.83240130782203	5.68697266843278	5.77020992103622	5.69269198000495	5.63415278906345	5.53822916425801	5.63121606742739	5.63324250002759	5.59869338070939	5.77199532192026
1110008L16Rik	2.83093656277828	2.38605684147722	2.75459247971377	2.43946379053663	2.61585059236266	2.85184332446825	2.41405954946504	2.46833016704164	2.64745182494162	2.64481182860924	2.78061053507224	2.53425220879845	2.57282487227151	2.64413552150061	2.3276354088644	2.59367872649817	2.71520552175417	2.64745366804999	2.69018421333087	2.59420409896704	2.95467495392313	2.39017644216862	2.68417825620337	2.85301980720924	2.87037942702481	2.81420257458454	2.53068648775892	2.44412098769835	2.25896313850348	2.43519866024853	2.6514170453842	2.46997118101212	2.81279857032264	2.68082060721348	2.4989796290779	2.46544440336233	2.63797501807523	2.76412262083599	2.37342706358005	2.37158436498117	2.44544632657546	2.6481640915177	2.5565520928153	2.54035191487686	2.72536448379531	2.56391436446277	2.62129379954062	2.47227914016373	2.44302810333491	2.70442101608096	2.36513338309858	2.61344442046427	2.23963109259594	2.39906578280701	2.69206918642851	2.93835322963119
1110008P14Rik	8.08635975716769	8.28725032765948	8.06279280002222	8.15503345995198	8.08198730105039	8.13121807478602	7.98795060060701	8.07480474175365	7.85644396126436	7.8387721406525	7.85519242536264	7.97402639322309	8.03455358266334	7.91299412997495	8.12193569073536	7.90047108899877	8.10091694294898	7.87696089047134	8.00199895441255	8.11810414684186	8.04740049689649	7.90890974510781	8.0896618110077	7.91004227072355	7.89296037522253	7.92439868322456	8.12657585489172	8.36733701021409	8.32014302665908	8.28325525652144	8.37561882554408	8.29971449146601	8.42590095818662	8.28416159741016	8.3580622885386	8.1493377308116	8.18324517630202	8.34415551510648	7.65653937275963	7.8326979866312	7.91896070760035	8.15749301002598	8.24614091966839	7.8143850679664	7.92779846629754	8.03488645366376	7.82954156877373	8.09217706638509	7.76014208232336	7.81680583751242	8.27029010974891	7.99975978988653	7.97610106573335	8.07785695504447	8.01009810962467	8.01138245555934
1110012L19Rik	3.3643604772375	3.38600923203606	3.72195163303541	3.43648751071482	3.42003278208017	3.59385056706669	3.27385736706905	3.51250963637139	3.40219545849319	3.44145035765878	3.68814530293555	3.55525053196687	3.49890689171677	3.45186913352463	3.54901642617159	3.4688660651916	3.5353456198443	3.40668537323823	3.28152640733185	3.23395950933585	3.2967631909461	3.4217231598294	3.45999318212685	3.49519873903949	3.53914303378921	3.60992653591639	3.3572095378335	3.50153130858189	3.37019144694894	3.33094147042293	3.30484078859856	3.48005792049099	3.29997072541274	3.22045556322498	3.19646696525446	3.44273239431908	3.47279709073771	3.53010557769505	3.45073304328391	3.32771102743658	3.45615388077171	3.25081434416303	3.40888763394246	3.43621040681231	3.47434338343872	3.60200210392863	3.77407530741757	3.62012332089562	3.53050513814805	3.48835978368035	3.52901094962699	3.3395098078295	3.53346759076145	3.38517146495982	3.36805769447158	3.67476956206686
1110032A03Rik	5.74534071556369	5.84859629831512	5.79547874510249	5.78944666548299	5.64396092227276	5.80905873924117	5.82437224894139	5.71800575541475	5.81110467558241	5.76282926385703	5.82080998071337	5.78023542784952	5.78203185157289	5.72350355118339	5.60455044507666	5.65708971634744	5.87230017039512	5.74831939537112	5.75211742390421	5.7322328962455	5.76572741899279	5.82600501571377	5.81663157484196	5.93557377491742	5.84853242932545	5.88973343166527	5.52515228311009	5.78880514279398	5.69155614488739	5.60146974647625	5.67083555328773	5.57871812155104	5.63067945118286	5.74329898617251	5.76604250981044	5.7212194642055	5.740738804878	5.7722394648762	5.6743263737954	5.7186908990484	5.58777698793805	5.90079795697142	5.84490819314386	5.81493726662478	5.84108044880321	5.82756501332995	5.93888745167306	5.8029513083373	5.78741915420368	5.74399198300913	5.70545026032826	5.82424928740184	5.8572261528204	5.82010990747674	5.83637003168031	5.83393347636553
1110032F04Rik	3.47117625794438	3.57345773914411	3.91592848795889	3.48447708352581	3.54452558218348	3.53481268899058	3.65256274944516	3.49748805386427	3.78535108054602	3.89422428734127	3.9497797087467	3.89819710888444	3.92904990115122	3.56391126440949	3.65468491964565	3.74496402470357	3.88882355154458	3.64160653797279	3.60875561749573	3.70938594362127	3.64971642620023	3.80099125923608	3.67471351324866	3.73624050788496	3.69959162636772	3.7490631864131	3.31382734333161	3.35047876184078	3.1547273539584	3.57623753525927	3.56540640680726	3.3056487148986	4.00301421832154	3.76978256302959	3.86460522680169	3.78389032158086	3.878423459163	3.63287546319041	3.61063508276319	3.40510723072237	3.81107340561456	3.82248833067322	3.62591453438004	3.73294109573238	4.15180036357446	4.0561547333359	4.15274844444865	3.59206658015907	3.68440762793735	3.98297601058739	3.55412582584354	3.59394846219434	3.65419233663995	3.72272590155815	3.83767147120695	3.70219635518734
1110034G24Rik	3.73795392113229	3.52357880425857	3.48614202168099	3.46171457331107	3.59779201247429	3.64521631884792	3.57561647260775	3.45269305288424	3.84480496372025	3.58841457532331	3.67516539924245	3.77826352607828	3.74693093256536	3.51479625798035	3.5210645042422	3.72102497733873	3.63269774014227	3.74147032544456	3.79611300666289	3.72339607374684	3.55564155278482	3.67441121818658	3.71278020647171	3.68073188025594	3.669354358683	3.63615609586479	3.73982184757377	3.62902584847179	3.71245664913007	3.63035193106638	3.61609891070728	3.68984664923635	3.72837066950416	3.5642593561683	3.88642788754012	3.67207419914788	3.3652899952294	3.34032422265439	3.54595884843196	3.6725504149666	3.61158176140219	3.46024439489519	3.84010070274226	3.74341092226766	3.5907292942086	3.62095330311416	3.71627171945697	3.55797089503515	3.61304839505942	3.60347819719153	3.46787796485471	3.64984260081391	3.52306547630447	3.77565846179603	3.64583785501705	3.77166629734045
1110037F02Rik	4.2531188855035	4.23517036903327	4.17712338513123	4.30413632818693	4.2197885033638	4.19509754802225	4.27751696441601	4.27542724934695	4.2022252350849	4.222982466684	4.22489490514815	4.29486352601933	4.20573034920144	4.17555231125394	4.27574974959673	4.24355153489098	4.2194632335464	4.25684727526519	4.13139650284524	4.19277553523949	4.15197476745805	4.22501817868884	4.15076380863688	4.24074217303841	4.14300469241704	4.16324544838079	4.25071587044912	4.24218263138742	4.19450522959218	4.20813804726405	4.25934188508008	4.24927697039688	4.15393175059779	4.25109279626179	4.2042653708156	4.1184220197621	4.25632163332526	4.14324354601332	4.24733201325523	4.31644030305395	4.18868806979761	4.05811039796665	4.08223110654632	4.20847815321776	4.2416900638083	4.25769488204886	4.22205329796441	4.19848684622216	4.31044296990687	4.33095777939228	4.07204262079286	4.29374987892229	4.28414233894736	4.18116149320641	4.2113888305304	4.12732125871948
1110038F14Rik	4.2083471296041	4.16204706195322	4.28978167199036	4.26512618869467	4.21561812078264	4.0950101576682	4.33292669313921	4.24970567717869	4.37208698321766	4.2420860831511	4.19581471421759	4.27175923090648	4.29815233612172	4.2780071083502	4.34526798719926	4.34105233099196	4.27131106528419	4.35613685823287	4.18535805461323	4.34460315892985	4.30445207000668	4.2012610529115	4.28326748858706	4.2172650680789	4.25899878953276	4.37640940101725	4.22221699603813	4.37693124244347	4.33821443617549	4.19845409734285	4.22474338579868	4.4306180205055	4.40322969349861	4.37444408902495	4.13083090966393	4.45081916934795	4.30742696048626	4.22549224046664	4.0961844586636	4.04978623358565	4.21197534188459	4.35633594445639	4.22619732109663	4.07878327799198	4.21636379128744	4.23019068276041	4.24717310689199	4.28884971163549	4.15020785180302	4.42787933630472	4.41076976674477	4.22408081726198	4.10466032710266	4.26487888902498	4.30327325413443	4.34323706437858
1110051M20Rik	6.32271554559732	6.29550007490992	6.41219135019744	6.33336997756552	6.31326128066864	6.36193273184392	6.39125517592831	6.3636011695518	6.34456137488202	6.33437468364386	6.33880160191719	6.33209350392131	6.36265513663509	6.30758818839876	6.39458345431811	6.39826937956678	6.34858137986354	6.36828993193844	6.31479235094843	6.40093875427508	6.41644000932311	6.39972018898448	6.35377237439414	6.37156195868613	6.38874912171764	6.38397167723157	6.28888778265338	6.33277776923136	6.28848583760838	6.25121299504056	6.32506680404446	6.27172944971609	6.4170653071344	6.36328109806969	6.36711302640778	6.38259589348634	6.40553561653162	6.38774007373254	6.32139796919799	6.34729981606496	6.37117541254757	6.39114538407045	6.33482055667345	6.35803478204286	6.44255278356652	6.4832340856171	6.45785876618107	6.41336038837524	6.26966670271027	6.3624710388161	6.37691079580337	6.29719437769439	6.34830158383427	6.38176825514344	6.40790330010648	6.38628552036909
1110059E24Rik	4.24760084582448	4.30159162363371	4.48937093474634	4.4198081679753	4.24474811274656	4.38546702385608	4.40499401635041	4.38792592445277	4.50366437690598	4.46084233741305	4.45635927177351	4.52905970682065	4.39926405450961	4.36388197834873	4.1676950097271	4.46177153052562	4.3589658377229	4.53327982378938	4.36565573006042	4.45474369959577	4.34945802243677	4.6135459819175	4.36899113039121	4.64574056721323	4.27608555454946	4.55707221594917	4.18207848950551	4.35902223345039	4.09145330460915	4.30687753168063	4.17392074046725	4.26771019530072	4.43312529920522	4.21320902006364	4.29054908979212	4.35372632062242	4.28283103866531	4.37811448547839	4.52677542576643	4.50035346044185	4.2270160429886	4.35305598473056	4.40484529204656	4.54185617823879	4.65103893414787	4.56361369140333	4.54217142739863	4.3386710738235	4.24271706493575	4.45301918540682	4.17788143558116	4.32495807988875	4.31570026243409	4.43183234199983	4.54953726488138	4.60218581728128
1110059G10Rik	4.28617303048794	4.33364996874679	4.4529517329469	4.26075415246568	4.47724665721307	4.4058634641469	4.49719447648566	4.30091911106708	4.39193727273691	4.4895745765972	4.5402834114867	4.41908151836699	4.42664456755681	4.3569517293749	4.23153810695852	4.35757902180917	4.28855052751718	4.08918995000842	4.29016994911045	4.32616499529649	4.28851593388248	4.4217317874383	4.30546264656914	4.59087575821902	4.59927427620015	4.44180739742971	4.12569843319076	4.29098242481109	4.08907450516938	4.19122449840503	4.26749772489424	4.21247656117491	4.51079873293435	4.54974998119026	4.38406888754518	4.39637115855458	4.42537042102237	4.29277807692424	4.42275811636239	4.30696402093053	4.14746080963227	4.44876515671963	4.28329678830937	4.54670204648754	4.62233222880781	4.50528106805286	4.5543142131128	4.27201096470515	4.4002722785729	4.41131228001416	4.17487357376818	4.30815054133831	4.29115790021902	4.42085404233686	4.54465267566122	4.35679056531563
1110065P20Rik	5.26375446244916	5.32623366574647	5.3018757876131	5.31940083287386	5.43604249094909	5.38720138867117	5.17177673940212	5.37611815667773	5.51235549515061	5.59406549165087	5.38286849084861	5.3907889095219	5.4535631767799	5.37764975000575	5.19271751432388	5.16572172133917	5.22551814746248	5.43863296398187	5.43229491960563	5.38796476872919	5.30375646491263	5.54057488195462	5.42139821021089	5.19942321655306	5.41826374719513	5.10104426495221	5.22415174776878	5.52587740306977	5.20360103733734	5.30780813659252	5.40243884251959	5.19132780610329	5.39283043267453	5.51902493472718	5.48640038105824	5.3882500840999	5.21898963864358	5.12939480448784	5.20757037236378	5.23876602865088	5.47038277834053	5.67789071301269	5.4344850077599	5.31330282204817	5.67019260496464	5.68795074556259	5.70506054508046	5.5462979791607	5.17531810478901	5.22529257164611	5.42774764995668	5.38350243925847	5.3572630211843	5.25504610289265	5.50578659038288	5.36095038608991
1190002N15Rik	4.24144615234467	4.25011915018281	4.83442220396031	4.46019460439421	4.4928388551824	4.50190782949805	4.45426868345168	4.22336273360774	4.97342155344144	5.11844228634439	5.07739371794404	4.98431810862622	4.95889841112189	4.39947626756379	4.68626087032772	4.80442039002007	4.8565821259989	4.96070764663948	4.6726304267658	5.02012709636697	5.00253316838518	5.13957960949769	4.95031038525127	5.34407765173908	4.80248193980081	5.20905741529355	4.2978821942681	4.45965604257043	4.25305322620325	4.2882610346679	4.31024803116909	4.42504104419118	5.04501359801966	5.42228466379692	5.05386236631141	5.01803672618814	4.9451384632893	4.52964662844942	4.6911368088258	4.39980404585937	4.62397547070421	4.89238695478177	4.92397793850575	5.00511000320833	5.12211190573357	5.12951383445823	5.1340407849257	4.55643643036004	4.51753380705266	4.89132720390477	4.24833884406725	4.4143727013325	4.60879872421189	4.89329270079024	4.91910886604541	5.01267198574242
1190005I06Rik	2.531475110546	2.85637990331373	3.00676546409893	2.59598137549238	2.80040559330471	2.60732346057279	2.65032810605501	2.51836214306052	2.81147951074079	2.94980326341402	2.77548235671617	2.93196854770531	2.8173543425419	2.60514105653819	2.60026344849162	2.62615332180934	2.61931273093832	2.59612794387367	2.88644974170527	2.80244293187157	2.81635318882242	2.85893589707471	3.16154096993417	2.28521896516886	3.08709580014512	2.66443091890425	2.7165706327326	2.74855034210545	2.80756587514013	2.7145096234258	2.62596123458061	2.2736842312828	2.53025042571914	2.43797382960008	2.7928103441	2.59012282290479	2.37981677734099	2.62235557647472	2.7620184169498	2.66588106669336	2.34368857507785	2.8714380226343	2.74079494416407	2.70388089713318	2.61404039507674	3.08080972702851	3.06574451315116	2.8471138194792	2.61135970049031	2.32848845986107	2.77016875336462	2.80112921163658	2.87478815512928	3.0652704893903	2.68436244568128	2.57014411934261
1190007I07Rik	4.2328996334999	4.53423654400953	4.59660373034128	4.67898512977961	4.73595849317173	4.65568620284319	4.83693168840011	4.53288426443028	4.60404134988123	4.7571992025578	4.51185970023316	4.51238247116438	4.50148485254659	4.38708275509299	4.41331976281417	4.41920453347058	4.33085271937765	4.20246066320028	4.56684992930295	4.53666694852252	4.61110546757595	4.62264346267221	4.55899034938178	4.61776636378651	4.49651724096554	4.42776104445309	4.45899418300294	4.19236663137029	4.50208475046647	4.4851014172433	4.23766358155674	4.46864539658	4.64003038146295	4.54743363217153	4.64520366675541	4.60461276269237	4.77243192314052	4.61170528449122	4.27726699677302	4.3655276640351	4.37963881722269	4.75615198665312	4.66171006470495	4.48609904238096	4.43161819647171	4.61119635701305	4.63274817254106	4.6433086246775	4.34947292214577	4.27797039622142	4.47255539695489	4.43235561023924	4.53570798233521	4.64582499417711	4.50698132412121	4.50344232449822
1200014J11Rik	2.72941885244657	2.60144624994638	2.59597573603897	2.60922755584247	2.62335432402751	2.54125735176677	2.64563493063453	2.66212549200582	2.47809580908675	2.52249424653847	2.61523979524937	2.56709951545386	2.55708550868735	2.71014964472411	2.63032711913677	2.68128940531092	2.51480536840563	2.52027380179661	2.59507548321137	2.55928131726382	2.44604184292459	2.4028670383758	2.42440015210252	2.4303996765513	2.6126572224591	2.49311040259105	2.72248289449402	2.6715280668712	2.71733106304226	2.73760036749106	2.75052012270901	2.69371969705291	2.40350156247792	2.43581693673937	2.49827591808553	2.54283855196213	2.47798960888481	2.55930750136399	2.71631141668125	2.70344526664874	2.82867640065539	2.3194401309209	2.36820620437886	2.61596926518624	2.5524559690244	2.56260942420934	2.61024852436131	2.56428786353527	2.75181087048388	2.70642743048527	2.62839951868601	2.7240307923016	2.57296414703695	2.51969785007156	2.55527154199686	2.40059220062311
1500009C09Rik	6.1161553274921	6.01045853003496	6.11194368600398	6.07734342809016	6.09756572259427	6.04180095784796	6.09911001591225	6.0799174830896	6.18525031136386	6.15437609140138	6.16545490642981	6.12162045333755	6.22336195989031	6.17244519555194	6.29051339084441	6.10163575882118	6.22489052626561	6.25998878102122	6.13814930786626	6.07852271492271	6.05749400739668	5.98485472745805	6.089929185272	6.05638926480184	6.07968391873604	5.99940024262329	6.01683477131146	6.02936317942089	6.0105938385509	5.98004960147932	5.95455243969356	5.93547650794343	6.01449797978079	5.94292764792966	5.98226631495503	6.11515960318869	6.0644278947804	6.1692497831063	6.03815052128344	6.08807834429675	6.13821655365906	6.1933143712092	6.16426134656203	6.17247398435374	6.16027566562495	6.23443894525095	6.1977255247848	6.23658966690625	6.10687075468329	6.172952173528	6.23121052040938	6.18756308734495	6.10646434910523	6.09610006712782	6.09980816236538	6.1029161133647
1500009L16Rik	3.73428422739436	3.73436252650573	3.74760498293566	3.64236521017706	3.57466866770317	3.82396355882563	3.71544145049182	3.60087672335785	3.58732267628043	3.55410632710127	3.73177114673208	3.67956042511161	3.54055712125855	3.79431671709522	3.71165611740603	3.78048058531408	3.77281682424463	3.81602165179768	3.69406899633697	3.74781247251867	3.71822523948097	3.64490579218481	3.68003900887882	3.80873824138884	3.71101828282909	3.7782667492251	3.61642956328053	3.76536339498628	3.7148324590142	3.76179499190542	3.49708771867322	3.71033314915743	3.57167411118145	3.34820786904026	3.54644863053663	3.59506868585352	3.5966466987466	3.61531779616294	3.90699443779974	4.02194973435299	3.7815385490216	3.71027033776711	3.56884021661184	3.75211419213572	3.63550907388293	3.57244615768308	3.80204348178966	3.82632425915969	3.91955556278528	3.95911486394367	3.62483306656838	3.64826162330123	3.66345741305619	3.74140787409031	3.79544276542287	3.72964300372042
1500011B03Rik	6.45909346667912	6.44749677132882	6.37018402240962	6.47768433203945	6.43408966119612	6.46572567192848	6.48956556461242	6.39061911790015	6.55343461885255	6.55793316053144	6.51576067594196	6.52074545356634	6.56912750467404	6.54723155170474	6.5701787685466	6.49899321137892	6.5025206030159	6.56487886055742	6.57494392002811	6.51689947420435	6.51956921791971	6.47805597201693	6.49638987191737	6.55191201740392	6.49339573530985	6.52513962118268	6.38730733359418	6.43084547718739	6.36556689941642	6.32602644487529	6.40757518415084	6.41087236324644	6.51156303503199	6.42903467173142	6.55207971223439	6.52895654111155	6.47029873456448	6.49522678878846	6.32417681505072	6.50390863816879	6.40475896792513	6.59332615392481	6.56768269152614	6.48769740432348	6.55158788150157	6.67924406350517	6.66344009460559	6.51661119185475	6.39655610704597	6.50700845384142	6.4143727119187	6.53812997500665	6.5093773139963	6.52117312547985	6.55717470037294	6.5596452117003
1500011K16Rik	5.01973580297531	5.02130749468038	5.21193242244043	5.03676757339367	5.00573870057709	5.18525803578564	5.02957161834039	5.16873882402482	4.97099402722701	4.97928641879616	5.17933253914984	4.98280672633412	4.88579421375555	4.93678606343367	5.0290089328246	4.96107446656467	5.1276582050869	5.06963521927253	5.02550304019982	5.15112397220795	4.92925057851101	5.13944661862802	5.07813057841043	5.05714308650836	5.07332146571366	4.95718335541989	5.1316091237786	5.15149021793724	4.88079569002938	5.07964239723923	4.95494364750458	5.11902654621822	5.08806744789268	5.06915270220195	5.09441510243356	5.09739137177425	5.10124740943421	5.19150809517801	5.07337610418384	4.98841722279637	5.09650070378376	5.1564475032249	5.22553791902278	5.04426283641324	5.17709900589882	5.24003031221551	5.23185759950613	5.0572309171457	5.1930492665585	5.13715960879478	5.02240234531177	5.01241481313018	5.12309649058102	5.05819971683761	5.1309347823348	4.93680334801404
1500012F01Rik	5.47062159609148	5.31947307208562	5.49814396385881	5.38885635040054	5.5792442158549	5.37618122358426	5.32606735256232	5.31281585370401	5.61751583686751	5.57146760078397	5.5860317129295	5.45388381073157	5.57656428217903	5.49334266919604	5.31098066401089	5.43829024375558	5.39222448430613	5.31960733885284	5.41977292924294	5.43314447750893	5.51186489615673	5.50467106342634	5.52129524923098	5.22556200699119	5.50870463424124	5.58046560366554	5.4633839475195	5.45973620425033	5.39871260427828	5.46310398266211	5.37526611943401	5.30503635867996	5.48484004791139	5.35715828449419	5.44320393903905	5.41593704194901	5.39462587952075	5.19933492875939	5.32153922760483	5.3832503976552	5.3847515569858	5.52943686891437	5.26811990818722	5.43636376371668	5.54760885725411	5.51011894441518	5.65580557895437	5.45396513718902	5.48069195152625	5.54651667736358	5.35776176829951	5.32294867896717	5.44167721435228	5.44115699736792	5.43405797595608	5.40055572193406
1600002H07Rik	3.20490281131014	3.06820366020121	3.20340066236192	3.14193336652124	3.26543111027383	3.28559586151517	3.14969713677577	3.1851909704249	3.15505886903974	3.21167449659647	3.15153608573259	3.32803693061988	3.17331068595123	3.27625018501269	3.34625979365496	3.15652481785739	3.25306416851098	3.14442587003763	3.28022978636452	3.23421412784642	3.21919965210364	3.30359719148982	3.32552011768774	3.18765128155897	3.21971169953643	3.12889815928323	3.27210750653137	3.41398682206884	3.3405674911908	3.23182977214962	3.20798622475463	3.33139851413807	3.25363487516756	3.21802955314322	3.2616470693751	3.30264315960828	3.24923328796033	3.08263545119353	2.98856091257809	3.08261711101724	3.15625777850245	3.35001245059263	3.21258511665201	3.11512235963996	3.22914093690352	2.9770261510658	3.16704011300884	3.11648607784989	3.03304386834386	3.11589221488149	3.28203724710728	3.3130433905864	3.22327735654294	3.24733651200211	3.36115633637209	3.28202541958646
1600002K03Rik	2.5395442314698	2.81025359487799	2.84076195456153	2.71235321685517	2.91779064460507	2.82376787283443	2.47923985008904	2.77345534126463	2.41376395004471	2.77095272703559	2.63976661777573	2.76024687259413	2.68977828486097	2.94074646742705	2.96634601855354	2.70148233438809	2.84502475024077	2.62286242894478	2.79914473380886	2.93789743195138	2.92545928653072	2.63554492923377	2.89969447045689	2.35885668756528	2.57547368662098	2.65721048047588	3.21911242091228	3.17027522934989	3.09634053429675	2.96853039871258	3.07949082104155	2.96250855020949	2.67881986862238	2.58787900772855	2.63217680235754	2.86186724613633	2.5846794164273	2.8102723991385	2.7682009669904	2.85155530791111	2.44976687632503	2.70261870045368	2.76058121169301	2.27321039990317	2.62771556282726	2.64891938252969	2.8137814209714	2.68847546638649	2.5519420398924	2.97899719360265	2.54962155670765	2.47563570732936	2.72737298126569	2.80464955819719	2.52901426555579	2.48678564931762
1600012H06Rik	3.93768003250092	3.86858321425153	4.12029787552433	3.97301775094879	4.034032777645	4.02669963730838	3.97565526120235	3.90618481547902	3.97927343098922	4.04383331175982	4.08564018241933	3.97366033416443	3.97986785487573	3.83077413500817	3.95837783088446	3.99292451447399	4.05362403306753	3.97235313391611	3.99752662672671	3.93159646516288	4.10997120014492	4.12502861983325	3.95470189057855	4.03832190544175	3.91267184660355	4.14854828471459	3.87326800768844	4.01798912356957	3.93540290535881	3.94555874101488	3.94232766107563	3.99256600420139	4.02584269727538	4.04438895305579	3.99082959558226	4.05566434236264	4.01520464999524	3.91139975379787	4.01511514898346	3.99229985528694	4.03486514756334	3.97558009702253	3.90542399077678	4.11694145855134	4.12205705437494	3.99649158146301	4.14815378421388	3.89375029352572	4.02288214463121	3.99299864866608	3.72363065387514	3.98234972014144	4.0035532002665	3.94638781621129	4.05635288866969	4.04255145944477
1600014C10Rik	4.19727428661885	4.08781863634052	4.25487615088587	4.14390838304049	4.17714933625696	4.21660271545113	4.04642520709843	4.22531748282498	4.06367844462606	4.17506339462674	4.24124609352461	4.28983815009051	4.27406185335913	4.20136508730676	4.16948540318965	4.18898978534351	4.13911910017572	4.14626728294196	4.13892056006941	4.13571686332117	4.1233180179801	4.12317948408522	4.13080016939134	4.13796843409453	4.10199704316792	4.11011994166821	4.19793200650322	4.1917382499439	4.15724335377803	4.22754166219571	4.23379563826897	4.17371559266157	4.23582678792142	4.06140038924312	4.139754852117	4.11891510806493	4.19847841750558	4.12876287581776	4.13958133813593	4.25164508058023	4.15405188010882	4.16036736710344	4.06339445442882	4.15105257710134	4.17641203095828	4.15469889348134	4.13305938566547	4.0461883535486	4.12267993243883	4.20583034957314	4.07073661763502	4.08193356356167	4.23285711846119	4.17327182876552	4.11911203390142	4.29204793671493
1700001K19Rik	1.94054143249905	1.84169757452532	2.19629602251165	2.29068426387514	2.17844076072514	1.87494028746318	1.96690794814817	1.62629822141612	1.77305451099728	2.12689168327155	1.53757832389317	1.58467125190861	1.82775684359732	1.57534900703693	1.78424376405789	2.15771474483121	1.63266226613365	1.98812582878325	2.29864535824296	1.9189011968297	1.94414630426679	2.08996791445028	2.13276613209438	1.82381161086475	2.01890970452436	2.437003251217	1.67268380639745	1.71953428617987	2.17486822358917	1.89830263342675	1.9914283441739	1.67118865739761	2.03310830526206	2.30993362033507	2.25104411480161	2.04141821403785	1.89668145502653	2.04058324269875	2.14111171628385	2.11941785948486	1.8114454182475	1.75287179692866	2.04823515059576	1.55114475710287	2.08043621621684	2.02111021075106	1.95067994654242	1.78401380202074	2.01702167110304	1.7076336937248	1.88737761487419	1.92254531115691	1.75789732559693	2.13406430097537	1.8622795111242	1.85060797259328
1700001L19Rik	3.53678803148536	3.39887469489124	3.5527278106657	3.59754631520158	3.47317549152336	3.45150650254762	3.65777226560991	3.56503142903747	3.51385259552621	3.43285784392181	3.45896644889453	3.41540751004046	3.51619487416642	3.40934066531325	3.27286662333707	3.40511474985322	3.53174428979723	3.47565368434104	3.59668364133558	3.58106814989444	3.52641630029524	3.56838768981301	3.53551286893716	3.48775077337381	3.38962834690897	3.29293347388285	3.62776205236481	3.55646621530762	3.43195701749682	3.53140584890665	3.53864818374008	3.54204874602855	3.57197732074827	3.38321721288908	3.43196706730476	3.38030961906998	3.35500790466387	3.30929866504267	3.62420935962976	3.62531115388712	3.64635830466905	3.48476499639138	3.60679651731365	3.69830586677347	3.47745010399259	3.492021366704	3.46475829167481	3.4134877725712	3.40925217827836	3.50646707234523	3.41116354864766	3.47974679972964	3.58915694649302	3.50477952255042	3.54533421142763	3.53352905359513
1700001O22Rik	3.17630948914749	3.15706094093308	3.15082917485979	3.22524780638833	3.36757179802391	3.29788795997822	3.19119834355469	3.17048726089105	3.30571388201123	3.35120602110225	3.23153415426382	3.16760787027272	3.34310216236276	3.0496045483155	3.4110889786972	3.24583521799332	3.18557637435615	2.86669869073849	3.24827747898337	3.42629245804572	3.42581086521659	3.40720585610053	3.57854106785793	3.05922426199044	3.56412095003899	3.41815416895497	3.52254793470255	3.30960406080668	3.51380817303087	3.42890112875551	3.45401336090989	3.34149561221832	3.37798457319841	3.6263308954001	3.58305686351135	3.53034795546165	3.36058707140845	3.28722274385373	3.13785619447982	3.28468314049789	3.32884269985563	3.46321331945495	3.45290074018091	3.37052312433641	3.06363058698101	3.05652991257382	3.32586273463853	3.16784572625899	2.91906491207612	3.10195363276465	3.32609226355617	3.42786238412852	3.42766691024359	3.49495449258468	3.33049853441312	3.59585127616474
1700003E16Rik	4.34429165142419	4.35354939351805	4.206961678848	4.29483161353452	4.33243286261331	4.3438147248933	4.23758156394256	4.45497649070568	4.23636260012327	4.22480049848729	4.11937350754189	4.32217000900498	4.19889767729736	4.55698760451686	4.59802758883693	4.37111700614595	4.41711042434476	4.36212066164886	4.24388027568075	4.28141516588668	4.308801765409	4.20975914220813	4.2679931680285	4.02028748668453	4.23610966353485	4.09376157359186	4.4742556708295	4.30747587738876	4.48148264691833	4.34279738315399	4.38431557465212	4.33695330629388	4.31538502897572	4.22299088032978	4.30516109957325	4.37573357070726	4.37274319762311	4.43783950294392	4.16477099926716	4.24358212593789	4.33563118398748	4.38869271074049	4.5126742603434	4.16248568611241	4.20139880873064	4.28472764062282	4.25092815095099	4.53960271428465	4.29329453750264	4.39078173973748	4.62923633891465	4.30734077188351	4.41679267902628	4.41443873669123	4.24855856455441	4.27953946788302
1700003F12Rik	2.70527197969667	2.7589239327964	2.71851862233836	2.42927371452119	2.69534722830276	2.40293447202829	2.16230918192476	2.79480804683048	2.47077982146381	2.77632183811691	2.32640562678444	2.85137764023291	2.70172753725874	2.67739306565968	2.26345089694304	2.61134760166898	2.15745436632751	2.66171057238527	2.73428200932856	2.74455984785433	2.66004189276133	2.4364814553613	2.64659546037541	2.36098567546321	2.75996629075217	2.36989976622054	2.75560045081615	2.53822511522631	2.25101060389816	2.50646451956288	2.60018565892277	2.14577485593656	2.44600026713165	3.03771112715708	2.31516469992412	2.62741719107472	2.05971268035964	2.45950614134576	2.50112379072718	2.58954150447861	2.65825538923599	2.55964250175392	2.4142752739131	2.31799321142307	2.6879623879291	2.98195363121675	2.76294122336879	2.69192682348836	3.04585263707976	2.60256295713121	2.72761541656234	2.66671174955421	2.36469138653409	2.40550024604997	2.19685400542771	2.48929690759065
1700008O03Rik	1.93401132826882	1.73104849207739	1.59548548731006	1.81008154267219	1.88021226488483	2.27463652691245	1.77037514840327	1.52350584933362	1.78867313469642	2.09290491874429	1.8805760000593	1.92958350086372	1.76676706238707	1.75973625013746	1.95196939029823	2.14870352235834	1.7352869008121	1.84625288711297	1.96305752912728	2.20554404889903	1.84227694028044	2.27599839142916	1.48979593590074	1.98178846876568	1.76612642548444	2.11993759546501	1.60144525222637	1.51329205345891	1.71622014935489	1.88976994405911	1.86864998677521	1.56691047877432	1.90709819369416	1.62749295213462	2.14052561915787	1.93670816787818	1.81392649698313	2.02468004309441	1.76036573096519	2.00979755165493	1.6417582094148	2.21147787290931	2.15629443770686	1.95879739924814	2.4087346472667	2.2123408936095	2.06697579081678	1.9345600224838	1.88544392624387	1.94926513358789	1.9832179534909	1.6610284844731	1.96551272314467	1.68650490702132	2.41667768795835	1.73013659463047
1700016K19Rik	2.10037489012827	1.78534578046971	1.69517035688376	1.94788417613755	1.96689777500331	1.79492820455429	1.65871644935194	1.76246671298056	2.00210417837629	2.10659528128989	2.44652483565867	2.01846494324573	2.25922737246625	1.62276211126394	1.75194949897318	1.445326575756	1.58247267942053	1.64094484410745	1.86517448840896	1.96830552887628	1.8437129153852	2.0817604569258	1.7488405502599	2.13859953437747	2.01410870903988	1.89441020312117	1.48166516192736	2.06221560542119	1.73811770894699	1.63491138285752	1.55803643789055	1.15793748089352	1.78557926382437	1.83744137120731	2.07439977115857	1.94029297447721	1.83346526853797	1.97361696584551	1.83781158047231	1.91350861487726	1.90115990836058	2.44523864086903	2.218730890485	2.24648419906945	2.4161651813337	2.31576124964269	2.44832158386806	1.57504166761951	1.75621850820181	1.75127487290425	1.97783273758992	1.59441970738669	1.693672279325	1.97339904667994	2.36925719055608	1.99704640156927
1700017B05Rik	2.27029922253972	2.23009736584359	2.04250739139773	2.11835544448943	2.19574005353263	2.28247569726355	2.21675590998005	2.42392044494612	2.40460829419057	2.32853155474944	2.35074560882365	2.43267359631367	2.42984146780076	2.41731632675496	2.58977841830337	2.3055345428406	2.3072687627405	2.20123165923639	2.26985794459	2.25206574198038	2.1487243707158	2.21885125000418	2.25364429954119	2.16132428953515	2.2630708951112	2.19450464263213	2.47201478308722	2.60040144810519	2.54347971273041	2.46185131262605	2.45149443168037	2.51182180612167	2.18703280500175	2.41196123593509	2.35523950829456	2.406250234769	2.31663530789117	2.53391477361293	2.25892765521125	2.47172560071975	2.32124443611878	2.38813035492702	2.44241318252293	2.17186098775442	2.2048848971157	2.27738696369735	2.276349091068	2.28098286072959	2.38129549266924	2.1326196664049	2.57303662008441	2.35478795128183	2.20848462552066	2.35170036010153	2.32566613264959	2.31197700963432
1700019D03Rik	3.31528452514788	3.33268979263095	3.63844250077256	3.43280093712647	3.32234728117146	3.41177528635485	3.50969704008948	3.31003501295761	3.43923606587601	3.52186672028623	3.61035019902254	3.65312351736676	3.44906174523504	3.44404247922167	3.34574823834473	3.42142698715723	3.45942187486478	3.45760053981576	3.31154021485547	3.59386830592384	3.46642522360359	3.70874815278711	3.3592291138552	3.56977845147911	3.44294099590562	3.56678975950804	3.18367444913772	3.2232508684402	3.02096736253247	3.48320086518591	3.42831588963766	3.25955649326982	3.60800005518054	3.3705573207891	3.52138512532304	3.67936600321478	3.71055593110901	3.65203434078562	3.47139480505281	3.37725128739164	3.54570236960725	3.61106495105636	3.59724527384399	3.68714945840997	3.57432408923195	3.42381783114839	3.60652718534346	3.41997894931132	3.51139002692047	3.65388698312277	3.27848632756152	3.39851782832136	3.48621119532424	3.3911084121524	3.5597082167465	3.59067859859112
1700019G17Rik	2.97995372752998	3.664936243084	3.20788697750348	3.381151854485	3.14764947371983	3.41115682383566	3.15155517417376	3.03548765916652	2.79851001857407	2.74832126898258	2.85924463186466	2.81460023893995	2.81664636248483	3.11720608706668	2.86552200124255	2.93838789800983	3.22535523416506	2.97066524425051	3.04857049676786	3.10969073040432	3.03648780841019	2.98953176890145	3.12804131268653	3.26121840484903	3.00888594829423	3.21704570427612	3.14159411793149	3.10138713663117	3.09932243887709	3.10416685285297	3.08581956661652	3.01586489431558	3.06641704457586	2.92179715101059	2.6369918085445	2.79406446230712	3.06883271905291	3.1119702530394	3.02046741192763	2.95447437208732	2.63849054528668	3.04356915811483	2.94079970607803	2.87826318345409	2.77692150881547	2.97738742863452	2.86213599709899	3.36571407437144	2.83173384189621	2.84706630948112	2.66954580259247	2.94076537573669	2.92691832235674	2.85103048261598	3.07582632111634	2.79264588163648
1700019L03Rik	2.26508669820314	2.41333723339723	1.84830020575524	2.07629574653349	2.33204357964009	2.14540061430018	2.01853771605193	2.4822826750636	2.38373344860369	2.53483507620743	1.60056270687125	2.58144971869414	2.04158501275924	1.94091854508697	1.82849731540207	2.66050214808365	2.119564712941	2.12396505842079	2.03350547702449	2.35436641814016	2.18029629421771	1.83534167859985	2.13327239602313	2.08971785228791	1.6769956374337	2.24392151059765	2.05615607107922	2.05737112119247	2.10213498573523	2.44236129500467	1.87846278322598	2.57794429511698	2.21449582998834	2.33284627879098	1.78483439694582	2.16961777480906	2.2152033529931	2.33527865198837	2.06503437745548	2.51414057566817	2.36167751780042	2.36136940962187	2.30914440364968	1.90353686427368	1.901876724045	1.67720099972336	2.13249500811434	2.10229934112742	1.22460950799943	1.29760497095856	2.32301709765187	1.67052644945693	2.07191815140382	2.47496754527469	1.42473104209602	1.75673271838159
1700020D05Rik	2.3458312519727	2.37555979191266	2.24326861868709	2.66216196186888	2.61780676715876	1.89046648376125	2.45861058763871	2.77586119709537	2.58611142401753	2.53197309104155	2.29690618333896	2.50611484114338	2.41743145350128	2.69590890861422	2.03464361293616	2.45403149843523	1.86317500624623	2.23534079162388	2.67744150775299	2.35909943686056	2.47451890896116	2.29878623779656	2.10622967924326	2.72748843450882	2.65274670869127	2.2908974060317	2.58111376694607	1.89711656538885	2.34967642282019	2.0264309947443	2.46984708940107	2.35918082061237	1.9380113319017	2.69187416697971	2.30952099495825	2.55699515724531	2.17635558812329	1.926834598592	2.51837315469818	2.41178249762992	2.39095900747796	2.41864731012248	2.46830154631401	2.34846030566572	2.42786441255276	2.27953749648356	2.29580471561316	2.52503397323521	2.67520859698194	2.14572736416531	2.4318189492773	2.23148821121696	1.9192101236353	2.48338101356586	2.37780293179278	2.10770761914701
1700021F05Rik	5.32673269540003	5.19703292161529	5.3800034004374	5.16686041229748	5.26589657642759	5.30748478717749	5.30388474670999	5.30978345901929	5.16533698368532	5.17341392324704	5.34157916459413	5.20574859282113	5.19862158031015	5.17759140614693	5.35081085239067	5.19089270302861	5.33475983699448	5.27811967758909	5.02731343483522	5.22750857944644	5.21310622202276	5.28120974534527	5.35933904565114	5.20420331549713	5.13929622259656	5.35715475640206	5.30388979652753	5.35692451511741	5.26606435345508	5.28125022757629	5.3108731499194	5.35782745526648	5.31871315640273	5.3284097540855	5.25060629611733	5.29772023476792	5.30230066640314	5.28729912505279	5.19924051827504	5.26736247915273	5.15517912296676	5.2104165750266	5.13848096927504	5.3696296439224	5.16271939803844	5.20860619091144	5.30067810361885	5.3550078369955	5.1229229956824	5.30967658782871	5.2597734767442	5.13308566016585	5.21820524737315	5.27297688172538	5.14121570274761	5.12583014667758
1700021K19Rik	5.62400345327738	5.5328810537506	5.4354357767912	5.55349277888715	5.54500567115707	5.42072256507454	5.52173437988522	5.58715936771965	5.60115603547615	5.49758747922174	5.48302918177008	5.5286234120539	5.54827196254904	5.53921796941677	5.59576294754738	5.53152562757309	5.54318951700342	5.48145287644983	5.5259170961886	5.47278453139866	5.43109217138954	5.38448140774094	5.51433086827111	5.36709486394174	5.44840285941303	5.43950127889553	5.59643748922988	5.4584950137474	5.5877606349227	5.56442216879606	5.5161798961541	5.45678919916637	5.45804640745902	5.50234771231134	5.5935903116822	5.52784067339622	5.52142183348729	5.52462696552762	5.4648469558348	5.52653666776681	5.57340964725384	5.46393026397673	5.53508007524453	5.35061321654002	5.43787166743469	5.54159859637591	5.40766544144564	5.55916076402928	5.45050892910275	5.50976386961126	5.50525720300756	5.57507359333451	5.49901394632489	5.47708395073661	5.4460721379304	5.45058269093991
1700023F06Rik	2.01973613477948	2.02635706644755	1.42887534145637	2.08464271321558	2.07402957341334	1.80024207533371	2.10246571445438	2.00951465337803	2.32043804137728	2.62233012283945	2.57461816632054	1.85669504186352	2.61556540753616	2.13522472536149	1.7677386004591	1.95279420835975	2.09244728109659	1.9980683513094	2.12077195684881	2.22786358897407	2.00833490751271	2.14666029240849	1.9882975901481	2.02596052836146	2.17986159586825	1.7711832969105	1.81578270008189	2.10519012872088	1.94937214614716	1.81110277152775	1.84321748613455	1.59798823596627	1.74257854804832	1.71955722670171	2.11681473351186	1.76219662271076	1.833600121636	1.71650745411559	1.5580665323253	1.95956891702433	2.06150222376	2.36140860009571	1.98073709692125	2.22845824405792	2.32994975259552	2.15699025341521	2.35632590913354	2.28114802195719	2.04692228754254	2.09499303200371	2.21609760770134	2.03789974975764	2.21057490844581	2.42271026895273	1.96818834637704	2.19374413598109
1700024J04Rik	0.883074167287169	1.05161313932683	0.599297453646305	0.949513804904433	0.964167542351728	0.771556002393667	0.74501267291603	0.684841365430576	1.0213126269694	1.1218440072426	0.781256520759032	0.933879954816539	1.02890190785368	0.873405885987002	0.975764383603782	1.02262404248047	0.71302442372343	1.00334740321263	1.17104644802731	0.771971515943346	0.798969150356763	0.878095470754723	0.781268690658786	0.847336867011812	0.895602507914477	0.989773089424888	1.11122213820455	0.657927993250844	1.07242238523093	0.884068698850308	0.821526018115606	0.916925833686973	0.543005133677052	0.461419680266287	0.937490058548477	1.32284391317215	0.994387243706468	0.865810085076761	0.82244109667783	0.843075557518607	1.17452148621533	0.917453628222501	1.07422954235718	1.01037200156322	0.29045486528435	0.84780365422321	0.438714006290102	0.976911490011431	0.746325062189439	0.669580333044043	1.25344342723935	1.00098523097224	0.913394951362409	1.01809042685078	1.18798031715782	0.827565714848691
1700024P16Rik	0.665632915614265	0.710243301667989	0.797173246455572	0.861568100080241	0.968528539314268	1.03392701769071	0.623869920571232	0.664049719248383	1.33809988144314	1.03208341773148	1.20783804208939	1.24987235981992	1.18838173419612	0.655575209556751	0.459251131496827	1.01171340799741	0.341033206891201	0.642062662456005	0.772222863773792	0.558109910603439	0.802476459529965	0.966047405000594	0.86402664869012	0.780292144281624	0.753794134232696	1.06889330243161	0.823360369167612	0.570446520274388	0.742140779835729	1.06724688448537	0.665111419553067	0.383025993993686	0.846143856628477	0.229098814920548	0.621156953996484	0.267941454183452	0.608182751071007	0.943671938170912	1.02308671994052	0.698588588055798	0.9049009855662	0.912066385734476	0.700075637909148	0.832681574102266	0.951381340763154	0.891601437570459	1.09552408382751	0.804397829010161	0.923185875854727	0.928027094176239	0.763698241612334	0.912317992385635	0.709938860659917	0.797997396134165	0.907196898851994	0.787826586567558
1700025G04Rik	5.27436746267812	5.33203337445886	5.3631938071182	5.38467043495651	5.19802417327681	5.37197050207428	5.42719230406473	5.36288272983499	5.25815991113854	5.28092668111638	5.40313861995155	5.38137514194628	5.39962755293167	5.31167792003314	5.32339866155588	5.41782377837103	5.38822937991237	5.39269932458725	5.24267104145608	5.35112851670514	5.2942874984641	5.37601575637923	5.45594440122381	5.46972897847173	5.31319357864977	5.25358495232952	5.308936251842	5.3891139089495	5.40781530328119	5.48682756444069	5.49341390656234	5.40480696665872	5.6353471155519	5.4158681125721	5.39948358533865	5.29381427265448	5.64698846912577	5.4286686640352	5.33339682920262	5.4940841157064	5.31397531837385	5.16573673715405	5.40570829427191	5.44319352067533	5.27045780126612	5.32756432339072	5.22126856293377	5.35848651856623	5.49996259523484	5.28168897228124	5.27115779170863	5.34475243162486	5.46688853995034	5.29892438566055	5.32601541193723	5.3493956589715
1700028K03Rik	1.07910543688045	0.756772381409226	0.707293710174302	1.23373234773515	1.26471485082024	0.681557921646032	1.36327797521728	1.06743284468071	1.25129749295347	1.2791531128123	1.54969524919755	1.11268976596553	1.37843341241627	1.44428874993843	1.27750205041842	1.40885801284576	1.23451638723624	1.28945827211925	0.822614335289141	0.762204254338725	1.2067773041225	0.783775918467068	1.149251855898	1.35834059678786	1.00616667919594	1.08422692400539	1.55851835140301	1.31906904096679	1.16205394698533	0.996965461655592	1.43503170442169	1.07222049010663	0.818644312631901	0.580066501993453	0.872090062249607	1.27931589776913	1.00303277271428	1.05090637606147	1.07309869130198	0.998155482316147	1.35560240279771	1.08170384130455	1.15612179553327	1.19833541906753	0.878775165344365	1.1790690208312	1.03255650150093	1.33049976753002	0.926899609697536	1.51101677078861	0.859677193737	1.16275791563028	1.13574633908743	0.928106003855109	1.17406364369647	0.746381225197463
1700029I15Rik	3.91318679300106	3.94669755444394	3.91111083938479	3.67220086017866	4.15516305562555	3.9659916200347	3.6460737426231	3.89664275883219	3.64897493187827	3.36586134128754	3.65996800436045	3.31853130716003	3.75859307442768	4.1433767131489	3.81835455744011	3.88086484184185	3.67732125151371	3.64575054835242	4.03047292845515	3.57734718967469	4.01192262355413	3.84278188088499	3.51201468199615	3.4753285796313	3.84512388239271	3.47194054664767	4.15022424898577	3.87432314890415	4.02857625119087	3.97826516236237	3.65261120811947	3.84855512996768	3.82503428629213	3.74758932619424	3.63773241191204	3.80791488726368	3.58314626370809	3.98044634712575	3.81417855417489	3.91392293185223	3.9336747677379	3.98717787166321	3.80760637152347	3.27937910252197	3.7946629676338	3.94757636795283	3.52000516882788	4.00602615301569	3.79635428036282	3.76424164965698	3.92860663484721	3.84242107138223	3.62069507525415	3.60167222895463	3.71054862211977	3.46604244275696
1700029J07Rik	2.05058348935297	2.14055141920192	2.05019660483793	2.31042692823507	2.16646518961067	2.24720186312257	2.11421927356878	1.82710091921212	2.50248160943094	2.34610068938933	1.9640152752487	2.08871995589755	2.10108519644068	1.98167481395441	1.99430955551892	2.01325284241826	2.12729333893094	2.08395967216672	2.12453253378387	1.91701416601602	2.00083089803932	2.33025054085667	1.87315952471958	2.34534459281893	2.15275520352595	2.33640264862796	1.88913390513127	1.77157820518792	1.95512213314133	1.86128772475462	2.00889836460161	1.94111648498379	1.70232416249017	2.00267979383798	1.95725230933446	1.80852776767078	1.91309883244226	1.92431580015157	1.94267812917544	2.05540956908337	1.66119462007575	2.16636484025557	1.82562951826115	2.13318950337161	2.22443048548113	2.37098227583054	2.40687309038394	2.20218441113829	2.31995409316586	2.2047084918559	1.88905801077456	2.0783283118909	2.0955412219352	2.0444965959173	2.08906901477649	2.10341511896472
1700030J22Rik	2.75153210708476	2.71701538393332	2.55431389339832	2.60552578921352	2.57584269021758	2.50050363346126	2.7385953705274	2.69944200238607	2.62317397600594	2.48249024811153	2.62161719239763	2.65329103521262	2.67282363108261	2.63223481025363	2.64299129047303	2.75254015716662	2.55828782228734	2.52204186018307	2.56994466844885	2.71667192829317	2.48445116732395	2.47039699962607	2.32481040618727	2.57155494514211	2.59227526716906	2.48325028174413	2.56697445403753	2.75387586739281	2.51339172720032	2.61062274042845	2.54829520495853	2.7752890116956	2.544222726035	2.69443584699391	2.65522631502059	2.62911736404307	2.46726326414935	2.60533847802132	2.58741331495346	2.80017420355053	2.7436825731968	2.43906035774707	2.46755987318988	2.66519151588915	2.48295420692246	2.47716091621197	2.41287250486077	2.27579689668071	2.67071599100042	2.67011405558183	2.6097719867067	2.74227149868812	2.57629250839076	2.54598034084122	2.46267666016357	2.68966767830653
1700030K09Rik	2.84711281111674	2.80373644578448	2.97226892328684	3.06130582354384	2.72525329073553	3.13372586718351	3.1746682131954	2.95963988827852	2.97047918078401	2.92435457529276	2.78714848285505	3.12141452089947	2.73747486212269	2.7525732825512	3.00529844901308	3.16506335467884	2.89249455518906	2.97296176048513	3.10776860163375	2.88948264727973	2.84496809153172	3.02426705959189	3.19328174711586	2.74286190462408	2.70423017314619	3.0827141375326	3.14711747225197	2.94236353306038	2.90591906798431	3.00762522774353	3.02207711753778	3.09078722205592	2.92169041888868	3.13538903156028	2.92201631096265	2.84592567881391	2.97136524595717	2.73889852136052	2.83342799400553	3.09561062934104	2.95132807726009	3.13573668465081	2.88416535778253	2.88843284133182	3.20767941188088	3.34211040184756	3.30766398104818	2.86152144320341	2.92142629229945	3.10032639809898	3.21603734233495	2.81431484271042	3.00030453129659	3.09276183635896	2.93957033720512	2.72082104812267
1700037C18Rik	2.61994593828202	2.37884370735033	2.72065267500041	2.81098042746574	2.91016034354586	2.80266895875985	2.56550267214255	2.70193570266744	2.78618440998677	2.8669341837481	2.73958565797201	2.5299813919122	2.92616133574324	2.67417028420654	2.39786970562201	2.71960568187422	2.51416863436231	2.62874461994856	2.91839327445041	3.08447601216912	2.61909664774577	3.27545576312018	2.89746238594058	2.79389253853036	2.8169364015744	2.89405801718685	2.50558270514394	2.72580689798979	2.71683935721128	2.59411702245365	2.61162055427286	2.59106212666757	2.78549856800346	2.99432774177713	2.95838361920479	2.75194450934267	2.80255463757311	2.70120584392447	2.73866058258067	2.4633755732208	2.70587255830128	3.0225328584576	3.13200936675408	2.77286123092783	2.84169294842776	2.82742020893835	2.84578657812834	2.40479657723347	2.17454557583988	2.41922000484776	2.86968156461078	2.96210819365851	2.71978262917373	3.13409764816814	2.87438108221504	2.95805691397045
1700037H04Rik	5.02265345549602	5.29540038787048	5.20698927040006	5.17282294602197	5.18438770357881	5.27641770698063	5.30099615053238	5.31771593330108	5.24638793001313	5.30102588263458	5.23314396504282	5.26986004833064	5.45345366500674	5.29909271660228	5.55134155570481	5.07805415848723	5.12424006822223	5.14604199545982	5.29102982853364	5.26409020665023	5.08462121525452	5.30322915288024	5.26048669364564	5.11115878624908	5.1916894509727	5.3246416282023	5.05988610534284	5.39196817390898	5.20212349838478	4.96321166557144	5.2543929236898	5.19838071057458	5.26449885733336	5.17057674758956	5.13808210166485	5.35198028153396	5.2009223144143	5.14863113579245	5.04077763467137	5.33662900516494	5.31804175689979	5.28588753471466	5.34836213124846	5.23424663552339	5.31493842177726	5.19026256134833	5.37038417239252	5.24788552813493	5.07091361211432	5.13593400210476	5.40717474994238	5.2915915199354	5.28009875670319	5.06079366876879	5.24644669574681	5.09371470165418
1700047I17Rik2	4.97208617587306	4.83308870300395	4.82853179009182	4.90497323718856	5.11474978227932	4.7513732028248	4.67048566319944	5.00114395317573	4.53366262289519	4.23151683369292	4.9029892090336	4.29333857203791	4.70506763834335	4.82570445458577	5.38936171984522	4.82605773173891	4.98888431550836	4.78911249550274	4.89803267790557	4.80201909038647	4.53883391470617	4.35948042639286	4.7313805509292	4.83812112532639	4.77665403237771	4.85607193005025	4.99325744705988	4.75256533955928	4.52857589388097	4.67413056919219	4.83855569918627	4.5104109186262	4.5232568060311	4.70231675921488	4.80895172624281	5.05451592607183	5.40759864160761	4.58765301604614	4.97284466855594	5.0255139034855	4.82738191167283	4.97423142279412	4.68244099054767	4.86953414896041	4.92910402598234	5.20102431608871	4.8240958210674	4.97380238536987	4.87592318196571	4.72298384763381	4.74031372539161	4.95258313750128	4.88225162215137	4.54216530535315	4.94127141471305	4.7785322508226
1700048O20Rik	2.54365772457513	2.89617037598925	3.0082206306266	3.27770632399352	3.16079034756904	2.74439264237007	2.96013660056118	2.87865375962057	2.85882196895644	3.00755099534608	3.44743509934495	2.57548779489161	3.28742752867962	2.82650611050868	2.17902428235371	3.08652952329912	2.72737405905533	3.27383512547609	3.41770093315473	3.24873040900994	3.34655665455314	3.18208840790766	3.5691277953359	3.47502802607375	3.29285992165313	3.18212313413099	3.13492856727765	3.32857330926662	3.17310108065739	3.03793786444169	2.91424546206958	2.94169480916865	3.12697678688664	3.37813640866534	3.11746570300134	3.08097247651448	3.45289308531652	2.85019792576897	3.45953616235524	3.04324547251005	3.27939011935215	3.63050849151044	3.08990719299078	3.09928402297749	2.58293504008635	3.14047321950148	3.10557704116191	2.90614579554186	3.08525403447591	3.33140488617029	3.39023651426416	3.19370534465683	3.54599392038754	2.93656957669187	3.32215899673652	2.84484811509368
1700049G17Rik	3.32755507273209	3.30299680976834	3.36906414060673	3.32601935563903	3.28226217514347	3.20248619174521	3.19071337094349	3.40307575333633	3.50915571853316	3.461782241664	3.48112622457275	3.32911569645205	3.48801524323216	3.19665599961093	3.41475929966009	3.37152688016679	3.22283118672587	3.22357529044694	3.36569026195711	3.52511568642531	3.37650223377575	3.33782496418883	3.21142353624824	3.44226632083436	3.52782432585125	3.43370333319561	3.40981853276078	3.28583075417332	3.53072967284393	3.20800167094897	3.3608938018258	3.36909484432885	3.32746996348558	3.17957590670799	3.23824797926165	3.51516554566939	3.37171929403183	3.13122946805213	3.55825806798648	3.33743956290072	3.51242489426881	3.2912962029341	3.35195152776839	3.54586643424087	3.3674170727971	3.33894482860884	3.44806307770007	3.23410756130689	3.28423858263279	3.20022469806727	3.14119760861567	3.30255692704294	3.16519505112738	3.31235904880652	3.40979154425355	3.36048877842309
1700066M21Rik	4.49119804154536	4.37626493723511	4.70622872585704	4.53180645307324	4.43238425691917	4.47110084257026	4.56638002461762	4.49700096690998	4.68776026697022	4.65579724495837	4.68058249402181	4.69449382871357	4.61224351478356	4.47558928854509	4.49344354039386	4.54389413095437	4.60820851193386	4.56926666199968	4.4975252223275	4.45119919181864	4.51413453984545	4.66025079946296	4.46796576668901	4.64806871972739	4.47367142970409	4.62049437234889	4.44751922274042	4.66367912251702	4.38566559561553	4.62544647924679	4.49766596423044	4.54277442198742	4.6271482571404	4.57946537871663	4.58139587035085	4.49357662760443	4.61892889022329	4.58762346014441	4.60152127880343	4.67219058334267	4.66985097176509	4.43808256325373	4.42781518101987	4.77536645618061	4.74146112919202	4.65355703141307	4.74654719788805	4.48562802192588	4.65329700663843	4.74235952053036	4.40913485258483	4.49846642313355	4.65853785882778	4.45812015238018	4.55280109985711	4.52703242389103
1700084C01Rik	3.86995501238159	3.92548254949541	3.97572403776886	3.80209280017543	3.91303690970553	4.09530549907848	3.8486770575246	3.77079674077722	3.32146868516646	3.44591328695297	3.16537180138311	3.25511151806221	3.09120795364061	3.89183060256302	3.68135685833818	3.93736001793422	3.92372423538396	3.93982654572511	3.90754430326045	3.80195976375431	3.78592276975642	3.57164558557909	3.91661095476496	3.473292819076	3.83236667131555	3.44859942355325	4.2326581532696	3.86978107219652	4.07229284225009	3.95171122573563	3.75188129672485	3.81153697941896	3.66206674377554	3.42364337636897	3.27456732771006	3.66877728846386	3.94993615783137	3.73348393724812	3.83321007386618	4.01350798489725	3.68595003027852	3.69356662787778	3.51648968159866	3.45146989400524	3.27809643249475	3.336434014844	3.4274574368669	4.1031846342599	3.90384262390005	3.66820576839767	3.94801353885265	3.75217032332644	3.87254814104091	3.5463806226644	3.45195703259235	3.71399014173167
1700088E04Rik	2.92157646047602	3.13960329304411	3.3643588656429	3.42373389223895	3.47173254222765	3.33467426813465	3.49386335273129	3.05641275090586	3.57425422618886	3.52098525438291	3.36725759510011	3.29932478390886	3.46846818420826	2.86390556955886	3.03101071224096	3.4721404434881	3.25610208898509	3.16441315522092	3.63553807403415	3.32056874017211	3.75384859102318	3.79111109905397	3.60533242176381	3.47754202612214	3.42596394444934	3.51297893899805	3.15835609432842	3.57957578185497	2.85045308741803	2.98393269922541	3.02431670774059	3.33453873343167	3.18084434024735	3.48167189098367	3.50522301294397	3.42463630109976	3.28024161485374	3.23903054902593	3.26214440232579	3.14441361759803	3.22916219856122	3.65790358055761	3.50346292780756	3.31661138284885	3.2632274811608	3.67500397265956	3.28331726234021	3.29656039902007	3.04020264910293	2.90056364595503	3.31170178218105	3.24952599623391	3.54744034277242	3.5169512091094	3.39123802307888	3.62545445812905
1700109H08Rik	3.19396533397464	2.90546193387869	2.85821033660851	3.35743047941999	3.1235143761243	2.88547169285909	3.17811804348059	3.21794686635578	3.68461296821233	3.57759375532026	3.5300933618713	3.53880112448196	3.38715222390824	3.2268961129875	3.09111412216707	3.26925930285395	3.16385672091912	3.09733756293993	3.36407594838073	3.31855432867177	3.39911374857502	3.26102054216752	3.37002375741833	3.38011011691853	3.46481774137262	3.25593380829311	3.33892620564966	2.98353533401797	3.11735274518298	2.93066530829817	3.23624698592172	3.11980842095459	2.9218137508083	3.40440607496031	3.21028814865261	3.46039810750053	3.13712631210339	3.21798089755108	3.35297210699182	2.95747459719654	3.18265745162343	3.19340284792953	3.16200092173604	3.422175363813	3.3360178052159	3.52324113401541	3.43725502932684	3.24261280508911	3.03985035832518	3.08221117115804	3.31997040768828	3.12428616790675	2.99881835465874	3.49541391953753	3.51037679325104	3.64680032817723
1700123O20Rik	3.74710668864145	3.73168330308478	3.65258897375041	3.51358903541968	3.67199439439801	3.72897636875644	3.67726996195827	3.66173903078153	3.40178559566848	3.36756453521281	3.47426372765618	3.38319489355965	3.49172256998706	3.70611785167455	3.79072740502974	3.6802782415334	3.70163733486493	3.67023510791518	3.382993243606	3.41688935963757	3.49162300571264	3.22765367583493	3.52628151384827	3.30515645221175	3.31034499922094	3.38579816473666	3.73996289008928	3.91361320248557	3.64643974318041	3.61995701947586	3.74115474846521	3.82757913825001	3.56719002224841	3.39997741921592	3.42582285742455	3.57211542137776	3.58770943309094	3.51417973397089	3.45245069447649	3.60777008909855	3.641903218122	3.48232796858158	3.55412875573083	3.40616440279402	3.36195455616689	3.53527957658037	3.66405255889497	3.66666919583896	3.6759756734221	3.72120038983747	3.6246332583332	3.66319700992856	3.57394119013721	3.5174343904999	3.3390253363154	3.43915352827814
1700128F08Rik	2.25100074507598	2.06313662657864	2.39555287841455	2.40573946009545	2.21941864731327	2.0680302896606	2.15060424285414	2.5122962274444	2.39433773035292	2.45437328572458	2.22782078733598	2.43695862447316	2.24099357517299	2.07973231448387	2.05959761724939	2.48287085237916	2.09615385012374	2.4068213527468	2.01313003463379	2.12131237102467	2.14204894726583	2.30081967507861	2.27280394412111	2.33981909937106	2.23414355518193	2.1003852112802	2.28234585694161	2.20651468788437	1.9782203144197	2.18396603215148	2.55339022186765	2.21823454076421	1.98870761399842	2.51083782198961	2.06551911208183	2.35261430950695	2.1973234400808	1.94864969116512	2.27972014592529	2.33851599176837	2.48352803906551	1.90764460173264	2.03878138224746	2.46476814819519	2.29978735264155	2.26632975158143	2.19149130636598	2.15129527418493	2.33312266667218	2.29662501910767	2.28326627674436	2.31190044991069	2.1583126288826	2.19366940464639	2.25646758895957	2.3909364162421
1810009A15Rik	3.71076681685767	3.66137728285074	3.83144821171784	4.03580339538353	3.70467111425063	3.71145090081767	3.81391132138328	3.99773852488235	3.79845205251311	3.94431181436876	3.74013598186927	3.75177102667562	3.56635418498774	3.85678635051455	3.85549914369698	3.97965201145424	3.80080240039617	3.83201022060798	3.72898956648706	3.88909827247592	3.65617096940902	3.58607481777158	3.65060954410203	3.56362721694579	3.80978175691398	3.73302882680974	3.72448023228339	3.83947008450257	3.76907524043743	3.60405214673971	3.41130978725134	3.60081487001336	3.92547440921682	3.80352802963608	3.69558678474315	3.73326608417246	4.05551743441925	3.76392293557886	3.78909003636228	3.80114966697716	3.31113039074805	3.99885302910925	3.97559491169234	3.88398527346339	3.93433753372438	4.00794681406027	3.43274280022767	3.73670663796951	3.51063078197716	3.72857857614418	3.3738796234581	3.96152042318094	3.61883690261322	3.77369458161657	3.72709329104677	3.84019751537989
1810013L24Rik	4.84168087980724	4.82055959595903	4.86925415183343	4.77722679861836	4.82109964263824	4.85471207388387	4.87768194898379	4.86083263252751	4.7852131755047	4.88818776990748	4.93356239308026	4.88546124577684	4.75176765482225	4.82184206069616	4.77298623442239	4.89632520667056	4.76807107536583	4.77199376282598	4.8252611088994	4.8283109579011	4.7279871411979	4.91751226252811	4.6820433309614	4.89333964882274	4.92616522804909	4.85464356030194	4.85588561815237	4.8481927503672	4.87466704623661	4.87143179753167	4.91977643117008	4.8984808915613	4.74685609242863	4.74434017117776	4.87562563788092	4.7977363678481	4.85725709039128	4.96768505708324	5.02542917682434	4.94055958018483	5.0297181315154	4.70363414685639	4.71669135394173	5.00753725129042	4.83861292439753	4.85909239065084	4.73354314930851	4.70428264623734	4.96128864991348	4.95008523137153	4.9191779098725	4.91559614084906	4.80370364760283	4.76592202033491	4.83820747322494	4.88506239597485
1810022K09Rik	6.27798105838149	6.26240896765769	6.39095894912116	6.30441589868231	6.36339929307895	6.39663685901684	6.23933019246741	6.14980641352989	6.28836125501187	6.13820304495973	6.3926437472626	6.32718487520486	6.20888050582372	6.21101229446297	6.18289866196315	6.33352482928222	6.31243249259177	6.38552986485514	6.34578926199646	6.21484966594063	6.28108546443316	6.26208644379964	6.27491096324672	6.50032769202937	6.237313292702	6.30448237561437	6.15812744315851	6.31828884886936	6.12899851019041	6.31828761232059	6.21463616606011	6.1656824965361	6.4178902837249	6.2846676578749	6.26100299988591	6.12470292981007	6.39749112346763	6.29319514070301	6.40223520970321	6.39223058529418	6.31769873893047	6.38920540211728	6.17310607099176	6.53224762663907	6.40587913386935	6.4226000363506	6.51209868980395	6.31455568879413	6.32538370747658	6.40007968771655	6.13361175857467	6.27640756095931	6.34066625080422	6.25496271215048	6.33781906858323	6.28228557562276
1810026J23Rik	5.01001117092789	4.87938085241984	5.0908174008589	5.04959753649323	5.09049875639712	4.98652618063557	5.04560928056355	5.08466808594682	5.17980441207751	5.21192315928608	5.16931865138071	5.12455219826636	5.11778264868109	4.99187019842954	5.11678320689312	5.09233700159933	5.08505272926279	5.07333804347366	5.13856433990792	5.02518871572626	5.09609384632591	5.16281845097038	5.13099087752276	5.1196239172869	5.21227424268767	5.11239777094359	5.0204214912458	5.0464459074084	4.92443452013616	5.00229463068318	5.14317597969464	4.99955826028198	5.12125354232034	5.09971543836566	5.17275179485237	5.10524635214358	5.04619209174505	5.09813433159596	5.00745861784471	5.06374218849903	5.08771808921301	5.13880959167688	5.06192466738572	5.07119851269051	5.21336233435766	5.21543565404174	5.25047774632878	4.96702358136755	5.06900670494189	5.18068321303849	5.00889799647672	5.03996192902303	5.07228798446167	5.16444758553216	5.17407301926671	5.2064482086465
1810030O07Rik	4.24251770380405	4.17141468069174	4.31216422708896	4.1886196165759	4.22638803883608	4.19691602995948	4.18982878766198	4.17064351815101	4.14161913842573	4.09988596844109	4.1178356590333	4.16428369258601	4.22215241663963	4.28085001601375	4.1281383925598	4.15582963570629	4.25899286448718	4.16208479388589	4.12615220673048	4.06005652585785	4.1968793316883	4.0973652299356	4.13417908219121	4.16982341661955	4.11925891735737	4.06011259669917	4.43804817861569	4.32635192118423	4.32340488528952	4.26356341799669	4.21238722366745	4.2126640571497	4.07931313421057	3.91256122484138	4.0043854169297	4.03517443612257	4.27337891707078	4.21496840655736	4.17566196694469	4.26763654157869	4.15625595058985	4.12466783201279	4.04344286311708	4.11667676590651	4.20757292430971	4.15932376140522	4.23478627686313	4.22332707959002	4.16264057719232	4.23785831219156	4.23054514816724	4.19803003450118	4.2764936325475	4.0407476217298	4.04112420949108	4.06222118200438
1810037I17Rik	5.63905627072332	5.77698967560928	5.63210162634955	5.62944207137237	5.55872214338709	5.68388902694053	5.5040878526988	5.60326649044451	5.51926481823851	5.49528498485635	5.57541787321108	5.58835760964556	5.45847795479838	5.50802970610639	5.65109634068498	5.53005923695662	5.68901754440667	5.59297327865822	5.51682365395919	5.57051573427791	5.49237946452089	5.55743985259783	5.53533312574971	5.55605724578072	5.51628386811801	5.6269373405065	5.65435282083015	5.73808336163072	5.67001552699882	5.65938852734294	5.6869563932304	5.65259700911532	5.78084055122425	5.57114271877215	5.54852942426887	5.57975726077663	5.71050551978574	5.74669922799307	5.51252675157056	5.66855755699887	5.66070553119811	5.61787391296173	5.64805372271236	5.49755607576533	5.52698695723833	5.62275181510272	5.63261590621042	5.6876364171176	5.46274286648222	5.59319675013714	5.54124562069929	5.58927082041955	5.58400742154456	5.58701476129844	5.4872991202894	5.50202507013271
1810041L15Rik	3.88766282430974	3.94006351776005	3.49441284529805	3.72060268376123	3.68225136155129	3.60601548318055	3.74538671362855	3.93060431447671	3.79019361632419	3.70575840560748	3.69102106984942	3.6484849822844	3.6071838370958	3.85960291512516	3.64688027764589	3.39947338494006	3.54999702168691	3.62761360059958	3.81379316907336	3.66108710888004	3.60043735256796	3.74904481660609	3.63564180733903	3.63911419761821	3.9272765547286	3.71275797477256	3.75215654475036	3.55577630895262	3.62406031352501	3.55013670443527	3.69411411638831	3.52765056400434	3.90003743639179	3.41566115102537	3.66334276235481	3.64667439136433	3.65408324069428	3.63259303789729	3.75669227092102	4.14456570643599	3.83857277898512	3.77981616548639	3.51488419882694	3.41223781482804	3.74549217751229	3.70436188592122	3.52327161116879	3.92234825064301	3.54017918252657	3.50197764126811	3.52854424683315	3.68653384285268	3.49129712500914	3.48281986407381	3.66622990436725	3.63859723603914
1810043G02Rik	4.47925591535892	4.58243845118638	4.58642522274046	4.44974570617864	4.50176481756769	4.56158597457608	4.63425713643467	4.60469045527935	4.68328270236719	4.55916275516145	4.51608204845936	4.68339414771207	4.69296836764631	4.77010461053839	4.73292985299309	4.7112892237134	4.6223611572796	4.52927536386171	4.67084573033651	4.64665130511422	4.54761367522764	4.52471210668284	4.5648647785357	4.48257908999778	4.61060061776343	4.53793076073503	4.66940026450487	4.61881027962766	4.72968869404941	4.56091449787967	4.59310163828328	4.54381353241803	4.62873393647798	4.58269694181596	4.6513740616169	4.68916857782364	4.52738297177528	4.50183058196848	4.49867836189215	4.75465138163065	4.67809819849528	4.79783492626326	4.80654444187332	4.45459720350481	4.58968268362043	4.63994236676411	4.70732291046092	4.60844010457014	4.55381120502133	4.69556481210886	4.74815547871313	4.63587281666071	4.50761295118995	4.54335735945418	4.65971181002114	4.56145792992446
1810043H04Rik	4.53737617116622	4.31690841311178	4.56780377043275	4.45576266808658	4.72710157141388	4.50019049965188	4.53128713385691	4.5841648444428	4.43835676230087	4.43817580892544	4.37431693996558	4.19226095192199	4.40795217940888	4.37263997071778	4.24976674682132	4.40452009510548	4.34805254687632	4.27788507231316	4.61595392360945	4.50853031957632	4.64031325319304	4.57559123904047	4.42932277112646	4.33087010781514	4.64060493689317	4.09391708955126	4.30085932810826	4.57798157906115	4.70708927071111	4.19575442997509	4.49746762987279	4.40256177071275	4.54468140413476	4.60773013898824	4.41261414375086	4.20096684520152	4.31340071087454	4.35764704988271	3.97353833306589	4.39783315036479	4.50095756650629	4.56212503441504	4.57142781439411	4.3693135738471	4.27502644751586	4.37214521876422	4.5181476637722	4.36558355497302	4.14056923367362	4.02383344126595	4.70961256658767	4.28421928884004	4.25517297429157	4.56023245098834	4.32324777473498	4.31223729338401
1810055G02Rik	4.46065517491525	4.59890611311703	4.29202637556946	4.35477637087626	4.42082180509465	4.42782097758419	4.43231714865921	4.53016110914855	4.36926525342553	4.34365000607533	4.39372674900138	4.42608942683809	4.53844319026306	4.59635182982511	4.49092481458423	4.44289107922077	4.43629852180458	4.26559105672482	4.33028273157398	4.45373535465373	4.24317224033563	4.21083699323805	4.20979611028252	4.13806519318766	4.37974439642036	4.27974047218013	4.50113035367328	4.58221665729907	4.65393171396232	4.47498446061262	4.50977800325984	4.58391719367974	4.38092489054608	4.32664152209551	4.48516598993445	4.40686939148675	4.26973097399974	4.63752147739563	4.34194411693398	4.4545272089438	4.56619752751427	4.28100924567086	4.56572236552695	4.27885989330523	4.40782569257344	4.39942030458187	4.43068076780648	4.24867985444411	4.44490571546313	4.37721488727206	4.57109311121054	4.52279340197839	4.4309426759889	4.4276873677165	4.32040445543259	4.45021478763088
2010107E04Rik	7.8750902606832	8.02422909948091	8.20758341378916	8.02485524345591	8.03030990364252	8.15778461755303	7.90422338199404	7.99541785322612	7.97602112646418	7.89347578543806	8.09314433569847	8.01214832847317	7.96147132583751	7.99770747230211	7.98997539721615	8.01713645725481	8.05535939552294	8.05046201177729	8.06670017947074	8.10506262080837	8.07065478852222	7.9965321501884	8.07345531050907	8.1074436764476	7.96676795538592	8.07389345994462	8.0864186036983	8.22924007931479	7.93153862679862	8.17639061476369	8.02942713192986	8.08189414772766	8.16702945988937	8.0460026056886	8.04288499042789	8.02873475506331	8.1167548101272	8.0908578801751	8.01239090475317	8.10248320894029	7.93158687328825	8.10584392233712	7.91775771099826	8.13672611076755	8.13601173698541	8.11710309812334	8.10842207508769	8.06786558097315	8.03530587514396	8.2576302958286	7.93419456900467	7.9757101818098	8.06789410932053	8.05758972298907	8.03397081669391	8.00413250455027
2010107G23Rik	5.2445007064409	5.22451502989192	5.16811978694762	5.15807330423781	5.20917596600713	5.20726984342063	5.22662117755778	5.20262620415088	5.30951674821567	5.15710368988717	5.30605743080077	5.1009461729002	5.30176531612652	5.34866115612469	5.32690841478603	5.22113878945272	5.26070773375354	5.32617303720652	5.28641681623207	5.23503176470005	5.28580630506878	5.34795178256911	5.31140270427225	5.35363590078785	5.41301809086868	5.30981383764411	5.1796064856998	5.14242048208519	5.22253345466641	5.18353055789765	5.16356515520931	5.10540380072494	5.18626583215277	5.23709825327967	5.27518812614371	5.27205975383003	5.08681171846729	5.12261715956852	5.04363930682107	5.24761446120983	5.07446615366679	5.37540246351603	5.28933312998326	5.30443178517904	5.48178138190625	5.37723038508281	5.51163874101067	5.33116989200766	5.18293771474317	5.36454625710574	5.28489665793485	5.17953354339561	5.3044568896028	5.31051990565888	5.28823436451793	5.39150653346326
2010109I03Rik	1.31960882559984	1.44452673059652	1.4153302298877	1.55643015486683	1.39473888219893	1.56755954256911	1.55647077423987	1.26840658044227	1.81349796301197	1.60801488397004	1.69035183177351	1.81338603928979	1.51382651861505	1.70068222184031	1.48755551505782	1.52678720235012	1.61102692725133	1.59093081826793	1.62114035663887	1.75969747986331	1.86500978798816	1.70592939514159	1.64533390323733	1.56087130812813	1.62491953602778	1.54389000635751	1.46007104845287	1.23992023474468	1.48769770233196	1.57738023178493	1.69268642189281	1.5238290699646	1.41395177574621	1.51475251184618	1.60509618391329	1.81157901238399	1.69847865181727	1.44855880191269	1.52131621760176	1.46615016827195	1.3869197377592	1.66885275393306	1.7035577396897	1.59097482229855	1.62394995723697	1.4891229526523	1.46379970150128	1.44940048623591	1.61321380417901	1.62520162599137	1.5079776555526	1.64267861383944	1.5103026548931	1.64873871252801	1.7340147752728	1.5602074481358
2010111I01Rik	4.39399445382109	4.25098333014733	4.29909408262703	4.24185852861392	4.23427484920319	4.29222166453331	4.31731475334784	4.36269409807005	4.37615642645595	4.25640411204214	4.23786040616667	4.19020455291436	4.29269494180196	4.30232326957079	4.42230514315064	4.27061851755631	4.36798835738464	4.36071028556857	4.17955200617689	4.25552247892456	4.38783932457695	4.09274361067226	4.37863898563985	4.10844377664739	4.26766972991284	4.24183599970598	4.40996181641619	4.44365581727242	4.44805066111402	4.32547782255852	4.30756248441574	4.36836780060059	4.21727476770005	4.3571304950198	4.35688067302476	4.23409773635187	4.27747390734269	4.27296412354413	4.22242849892771	4.14828105502236	4.26660411010471	4.22768426160784	4.26800510940572	4.18208582854977	4.29088974459022	4.3459476076674	4.42841852243793	4.56263235616624	4.41289766135291	4.45256583442582	4.23494144410045	4.28742847135545	4.31024701178816	4.29255340218221	4.37901902533561	4.23761280350446
2010300C02Rik	6.89253891502686	6.93058468402751	6.86664308510329	6.91592246228043	6.93719269513293	6.95605464218175	6.84065987640631	6.9349299590979	7.03951596080972	7.1189817229007	6.97157291723065	6.98764324618157	7.17320598514138	7.06108329940986	7.02838777742763	6.95104376743406	6.94718330311605	6.96476767474547	6.93446634947399	6.95757298425408	6.91824320053568	6.94938661149471	7.08059316901323	6.92566796948347	7.023031027248	6.97428586709383	6.84584503588895	7.01179167016516	6.889093115967	6.81087967657117	7.01635289491479	7.04806334625568	7.15526549691468	7.17827477350593	7.17494708606949	6.99696450025857	7.019415440637	7.13447675306196	6.95639355039366	6.79517713997094	7.00845215935471	6.99242367118426	7.01062521550319	6.86434479668552	6.99401348949903	7.0808919626556	7.07701399778594	6.8411575550984	7.00326344083999	7.00705319542846	6.99134111057074	6.90820350237298	6.95421744137473	7.01888000917209	6.98103054683605	7.11628583083249
2010315B03Rik	3.60454380255056	3.71764266088889	3.8673798300319	3.86906489495887	3.82610387086034	3.6990652304636	3.99250215350551	3.64381386669339	3.69180898331474	3.76513442068347	3.79723009412911	3.76700437825149	3.72090819324363	3.54944242684646	3.50253944570566	3.76208103576071	3.5757899056744	3.54705897683759	3.62408734980731	3.70946456366162	3.67576773047866	3.85436061944369	3.78764737145373	3.93229527787391	3.7419106293246	3.84739849245708	3.77292839455486	3.59900859284299	3.47615061246414	3.78371491946906	3.69598825699723	3.83564668562704	3.71045604380971	3.80273487490862	3.6527972380845	3.56423092701866	3.45998710636935	3.69929935769333	3.96804854139634	3.63562873394437	3.56386925319436	3.65178308193053	3.45703633117898	3.76759552626455	3.82097999802051	3.53353883467474	3.66486580736807	3.66870246948005	3.66224674332636	3.69720796143213	3.43626336780511	3.70952500464121	3.86626802824373	3.70898471134685	3.80955179181025	3.79548491735315
2210013O21Rik	4.90903891039598	5.03844715238879	4.9165096080487	4.97769689590403	5.00309722038752	5.03155837875379	4.84259065356169	5.00045696286301	4.96251164739388	5.00081795153159	4.97119415896952	5.08620788274616	5.01284955554943	4.89638292513642	5.0116575951449	4.97545197339372	4.92158777332942	4.92041546772085	5.06787571360819	5.02443083420181	4.89397655512388	5.07546506112039	4.97443923160076	4.88458353086873	5.05502517421104	4.92587820275482	4.88866386985235	5.13754878209505	5.06845371533279	4.84438916295974	4.91280549284526	4.94179408183558	4.96683849645149	4.86405569704416	4.8865018350412	5.04455442590529	4.99911143211661	4.87192096830648	4.99396534098578	5.15309635666476	5.00784593729682	4.97519165590833	4.87204244370988	4.90721867057549	4.96301131084397	5.12864917701227	5.11173037180926	5.08974203364441	4.98560581724485	5.05296578577475	4.90793091611774	5.03192453157465	4.9697523539136	4.77516774305503	5.03924379023136	4.906881070557
2210016F16Rik	2.36182079784783	2.46441033158682	2.45578146067331	2.64861134725778	2.3322530483893	2.48731572452894	2.32295634182661	2.41699962710203	2.29794658018597	2.46286309053048	2.38762151781899	2.30933926034062	2.35745739245232	2.34803963350929	2.13383195884375	2.26511120775807	2.24774313662165	2.31476391358592	2.5806283613388	2.636587634453	2.44282603085995	2.58405853851766	2.57442591374905	2.57925333316945	2.63811535926766	2.67738973566454	2.42334077427672	2.46828351483787	2.17502523840644	2.48568340794357	2.39597953632993	2.39303250234112	2.43102109421052	2.52556998179669	2.47702004654029	2.39230920046521	2.27794041995294	2.43088014876798	2.26756020219774	2.70247875394298	2.36429193395317	2.45774094960574	2.53521961946176	2.40976376157483	2.4553038738886	2.58580174458502	2.48572484780411	2.50500139770671	2.27751632594515	2.37317567473025	2.29521333646427	2.39593043763669	2.37003865801965	2.44157006928405	2.51686269550742	2.50404906917301
2210016L21Rik	6.51611503083609	6.53419373967127	6.61220338674271	6.52877687588297	6.53976929237567	6.50384687241128	6.4492676425794	6.61390653067712	6.45552159010575	6.6509633026609	6.67713224988518	6.52146110215751	6.5028085898958	6.42157631616972	6.60836055027373	6.43166495728757	6.58236919860065	6.48890156846501	6.42408421829492	6.58268832947125	6.43693419773339	6.43532583805286	6.57546709067881	6.41670627794826	6.68614649954816	6.55127097158252	6.47360345351871	6.51683867473779	6.53527803856401	6.40962636145845	6.47467770279426	6.51103818481735	6.59049763852522	6.53060940025708	6.58073823340653	6.4671239711275	6.41601764224047	6.44757243695528	6.24530274507885	6.48932188595394	6.51009047035396	6.66258065746419	6.60569676741756	6.56634668830492	6.59375735165209	6.5260512657897	6.6371808959132	6.60885364157591	6.41692746815613	6.49028042119076	6.55570585650241	6.5576335551303	6.56353249079601	6.54673275161852	6.6823533681742	6.50059891955026
2210018M11Rik	4.93252322350403	4.84528407363906	4.67050679499949	4.86879111730724	4.74285958679386	4.76322732350951	4.88295884290992	4.96592737678903	4.78082544598914	4.60160252332685	4.62447773221106	4.68938771661777	4.70222081261544	4.83954222403779	4.87776903438067	4.8457353440089	4.77964110205252	4.75177614969793	4.76998350626112	4.71786828675299	4.72757003014704	4.61753473367549	4.72601540513443	4.68279384398369	4.79875101252018	4.63300295023607	4.80745486233294	4.84490770096182	4.97738156888617	4.8031095534367	4.8832426879222	4.99201305216931	4.77055687013228	4.90225083285892	4.77654597616866	4.58718854684482	4.82762674807035	4.80509270640339	4.8766834425128	4.8478625077984	4.89337783138289	4.58777082671545	4.7184958294396	4.7113636144571	4.6180995849557	4.66030946535628	4.63863371133716	4.64462176304507	4.85637030871432	4.82251130267173	4.77765806125122	4.89795166642012	4.88306532689659	4.77526113462172	4.79307059525836	4.74301225393241
2210404O09Rik	3.63110638090251	3.52655825829747	3.79934456094939	3.8610557746164	3.67981689095544	3.68389289852542	3.58193939049522	3.89534480274606	3.85927199357479	3.81178282660957	3.73473963319563	3.66320105170384	3.60282168853052	3.55883089728588	3.58958216759099	3.87354586965067	3.66266724831286	3.94517859472666	3.64268243360328	3.79348147279426	3.95713348260694	3.8537674945475	3.86854118968926	3.85335162978056	3.78719743298367	3.94079013874765	3.84381340263028	3.71173307022831	3.55659329560857	3.73488584765603	3.80641923893022	3.81745602446384	3.53474375866806	3.76360969115378	3.63205796203558	3.77052831555613	3.81047666843686	3.74686996632157	3.80936896784762	3.90315810541598	3.62598687086709	3.62438824100831	3.72407631734867	3.99323125718924	3.66766652782108	3.58458751294443	3.87690220298995	3.85835927070552	4.06040080349426	4.01858221334929	3.55388132145619	3.53416614974847	3.72083230688718	3.51853184225733	3.72081099672362	3.74888703658129
2210408I21Rik	2.36846855612198	2.27068822035743	2.24615608418503	2.36088869132213	2.2951423873551	2.49917074430439	2.36968444749368	2.40797783744603	2.57523685288432	2.57399774490459	2.71197560720195	2.5241182776822	2.60882495829892	2.063756567004	2.11620875491425	2.03866491980024	1.98007866336708	2.11297320665109	2.34336307382823	2.25324588271819	2.02586290208143	2.6764433783493	2.28387118403106	2.70703618038313	2.63098090629463	2.44236889906416	1.93722212873569	2.37553853333787	2.22139192114105	2.07183950638322	2.19362452713502	2.23288754671481	2.11850098073855	2.42521150949972	2.54282004275218	2.04046103043667	2.22903748315574	2.19743785928415	2.52561859595171	2.63975788726724	2.59239440877518	2.41860400772944	2.34087955899971	2.48996685174677	2.56642942443806	2.51204812271823	2.60238072281708	1.92199625253848	2.41367170659567	2.22300642770017	2.40481177076259	2.55180967384041	2.34372511767394	2.44124020094613	2.55220472476735	2.49570106839598
2210418O10Rik	3.19230689228201	2.94213618993709	3.17902033066881	3.32449280885952	3.06911684183034	3.04560597583343	3.25195388165233	3.24701832417814	3.15223512932136	3.25300213323822	3.25936939239663	3.25532756170769	3.07816495968187	2.96720337051201	2.8953617538483	3.00345853658033	2.78593082475893	2.99025972196963	3.15941573381904	3.15962706643902	2.95666159187053	3.19565612808423	3.01981638804103	3.35800314465588	3.16656333740566	3.27060484308727	3.01521475767504	3.12672457686519	3.09334876611896	3.00845448702108	3.17691727333664	3.13180357127824	3.07778018555564	3.36588703994271	3.1006724079338	3.06387804304457	2.9075820215649	2.99448229562444	3.40389162832894	3.02868365897026	3.2105796432013	3.02192943180422	3.125727407329	3.14499651315984	3.18791167851903	3.22496594879612	3.17657290170096	3.00892962567238	3.20010665188908	3.14903220712128	3.10480258309514	3.16854954585274	2.9415553160174	3.23398158164397	3.20833245394347	3.05060822365121
2300009A05Rik	4.23706106211436	4.38826667054106	4.41571541655942	4.43281331797023	4.36281468887902	4.40575164470389	4.32817819089662	4.29695356623481	4.53693923158702	4.68237601805079	4.55607806606	4.25076154726585	4.33633243389406	4.35742293953536	4.31199202368161	4.35456123144841	4.46557962183808	4.48106033357595	4.6040987407717	4.53463468350518	4.51965693210533	4.47308436771794	4.28601735736188	4.46000339105918	4.5607583291161	4.37860053204161	4.36864782362763	4.29015902600112	4.14114479286103	4.22705604387153	4.34610302411345	4.28272764489604	4.43030428187827	4.48652208717064	4.53812784498662	4.51611756791473	4.3087634534009	4.29348736595063	4.22037321675374	4.34138601801282	4.26427269924188	4.46379018163103	4.45806612664054	4.39023588627634	4.68144223575185	4.66549549119807	4.56956492912299	4.40912239586749	4.43408676351949	4.46386728817128	4.22983189095539	4.32680345641164	4.46735931260429	4.3240953731365	4.5203369188588	4.29421618518003
2310009B15Rik	3.61733358127314	3.78910316113	3.77113149311759	3.64799473043245	3.68044897428159	3.81453727137027	3.46850046785812	3.74285283208545	3.72360028417228	3.73287495172657	3.70352214313278	3.54573067870098	3.73504555777375	3.68100077445932	3.70248945433169	3.71937737895965	3.97253988919702	3.78661598982343	3.8227714383216	3.52939420593417	3.84996094525269	3.54684509595574	3.63451554088815	3.60820661001428	3.43912117813725	3.61761447883506	3.55724825758172	3.70714904710547	3.58752708291002	3.54353214309517	3.5673868943889	3.49412773510769	3.63495522708087	3.56712875058165	3.35805940537043	3.76353081017277	3.4939990476387	3.55583363882294	3.65888518406827	3.85391636471822	3.60042920817543	3.70501146447753	3.89014341549708	3.50480181631531	3.71904185363349	3.92223343612915	3.92095788035114	3.77007575627042	3.70754783197729	3.6431680642311	3.63677648948926	3.59228423460324	3.5562607474816	3.65991728452685	3.88750775180125	3.67006072827668
2310011J03Rik	4.38712475371807	4.4790362226723	4.41903372737702	4.47606450401974	4.56649659434804	4.56524552186009	4.30917997871772	4.39847688927358	4.40418608860099	4.34652246141949	4.24069105417961	4.42848347969601	4.42803781763311	4.52297263351401	4.61023314796205	4.37268523035572	4.47277011525794	4.39588920608657	4.46724814620826	4.59464486341974	4.45793162874475	4.38446049073701	4.35842955134557	4.36440760625852	4.31376041983486	4.41608007080503	4.50914321660081	4.60685666453164	4.53584268729198	4.5602806576993	4.58964752276216	4.59665192608879	4.65715170461997	4.50411188414105	4.58013758512544	4.52745377966291	4.40349915703697	4.55005925845089	4.31950840343655	4.29420611466801	4.3773723750775	4.48733952339501	4.62036371351026	4.27581786847039	4.40042098682273	4.50646457860754	4.51382044934017	4.42342960463354	4.24276246618817	4.44449804592703	4.55839282677159	4.45819616196302	4.43756802070083	4.55116836373667	4.32621804278975	4.46504702927356
2310022A10Rik	4.42267574588077	4.36701645402672	4.24806438448526	4.21973641925107	4.66486761194766	4.54267229718194	4.40082841291169	4.47052841485149	4.25331149930389	4.50528149334344	4.31736337490619	4.42779482703056	4.2579247660943	4.60368112587013	4.38909985185928	4.36821783073746	4.36645639390601	4.17187416594581	4.30093046814794	4.36010254534504	4.34133162250872	4.2457875239156	4.43348470714699	4.37753230695006	4.28361131968945	4.32716339900977	4.26041021894686	4.43140537779088	4.65969661468248	4.30080689551729	4.43137650749031	4.41177443789993	4.51186424393425	4.33868295397104	4.45927606264065	4.35617574444889	4.27026838076697	4.39201411790802	4.17478016615714	4.53194035515098	4.62516915152879	4.3158481583241	4.36255021734298	4.253626515338	4.25019889856928	4.29254977724527	4.31086273468092	4.21175299044419	4.33564509681606	4.34922105424351	4.54147694592499	4.33535339300092	4.30560677782207	4.39510194581225	4.44493488318192	4.48250822382983
2310022B05Rik	4.68371886195267	4.82696455972647	4.7965094610483	4.70887422921262	4.90035233420055	4.89523834808678	4.80542740070321	4.74188935213207	4.81035556080023	4.76771103646593	4.74239376214611	4.68129329338835	4.63841381832856	4.68868922122181	4.4629748738511	4.34678261797551	4.37308767271297	4.34982307880946	5.0719216271066	4.72310303178006	4.69945876306117	4.75612848934331	4.96822690224524	4.56389428128797	4.95166222077277	4.65072819303665	4.71147139554036	4.65041862483586	4.71653289285148	4.59533790105525	4.5375838476809	4.42256767750783	4.61713561570114	4.34980633699379	4.63671852133462	4.50099919857542	4.54188592696599	4.5662078883011	4.67779506926	5.01911418567099	4.80153772255376	4.90046973684853	4.60426754436023	4.58810518670227	4.74685738820031	4.56496128751886	4.63700657804629	4.79901225595303	4.72625865855352	4.62503752854321	4.81844381767505	4.74796630322191	4.7654366117485	4.60910783498965	4.71536397157606	4.69778029651002
2310030G06Rik	1.27113646815755	1.16593605663852	1.521573601344	1.5420802148305	1.12970876862677	1.34864392832291	1.08111327626563	1.33580496606504	1.5023842470546	1.59449389170003	1.86621497446348	1.496565034858	1.48464050561755	1.23583411911201	1.48921837123648	1.60159764980588	1.65185097856017	1.52511476515013	1.61543660203947	1.47336435656034	1.33327795161696	1.84971603912382	1.54432101213785	1.85874840005449	1.76894469765871	1.82063711940144	1.07629192025243	1.24869574641984	1.30180446664349	1.20278206323066	1.00117606282376	1.6372759600282	1.49007678059281	1.45906654011104	1.52089242515133	1.66318686563947	1.41244285185443	1.2680359322453	1.42070578225578	1.51079480816087	1.33706900362177	1.50555572050366	1.36098837275231	1.5021474688523	1.85805104468044	1.76630432688873	1.92761119409136	1.21362341000689	1.30064281815536	1.67350809931325	1.14749072191875	1.54967711297943	1.21130106119634	1.53408515274788	1.68102868048207	1.77545510985908
2310033P09Rik	3.82991119557661	4.03004279706568	3.94356595945833	3.84210770525698	3.97760241651512	4.0784466293792	3.92574936343517	4.02694397928594	3.93157373874153	3.88570665936802	3.83610280443696	3.67083786649383	3.78358013105356	4.01325629190531	3.73214231461912	3.85607399677056	3.86480184057483	3.79240013931979	3.97274605571918	3.81167366509963	3.83605935950308	3.55879497443733	3.66207868119061	3.80376673562102	3.83455603123374	3.7304487545574	3.99549466650418	3.96773338046827	4.06085229042889	3.93777989242075	4.07406021431116	4.11269614149187	3.95359702763896	3.66265805528524	4.07167255428004	3.9769560720954	3.84601486342197	3.87749802344826	3.95848896499504	4.07999239727325	3.86422598840817	3.98458618799758	3.89761932549413	3.72147415674439	3.94461993414751	3.76730081279737	3.98046025207031	3.8926232144247	3.76674322566795	3.85144201226515	4.06109969887217	3.99377527155604	3.99822810147226	3.67859096721987	3.79849108534271	3.82312503498246
2310035C23Rik	5.56220754652377	5.52214475457596	5.60158600810951	5.63551451902935	5.56986350595553	5.54741293147654	5.62174136586574	5.58853029181636	5.73069610460748	5.62202151451216	5.72924191981353	5.67715543858764	5.63852190811246	5.47294956013449	5.53605302790347	5.56733058190753	5.56743415217911	5.57019607194479	5.65085449991189	5.67518091839828	5.59663180382666	5.69846914029314	5.74593809342568	5.7153232024882	5.64677729405973	5.68947593276214	5.54964967326081	5.6099265777754	5.5832102765299	5.55897346757541	5.51776850739866	5.57441992519739	5.58269269977625	5.7100242035525	5.67231644873153	5.57162658651936	5.71072027154539	5.7001944003509	5.68268918074185	5.65004325488907	5.68179020808349	5.67324228848826	5.60207194340505	5.64865230919388	5.65598655161131	5.57622317341619	5.65842851219102	5.47489266476171	5.58676950636512	5.55639478897273	5.49008925995413	5.65284662477597	5.57733867299283	5.63272661469726	5.72303917077031	5.66540633655079
2310036O22Rik	6.32824353362008	6.31326974621032	6.36036844891177	6.24158368378842	6.39782067771076	6.26691155553883	6.31590232530268	6.30304676266203	6.11495457484854	6.13114238700266	6.30150367797142	6.13362664579588	6.16261647799192	6.39381100801908	6.22240107802227	6.25057532706216	6.35036836163652	6.37941606715023	6.22402203921575	6.29808537208462	6.21763486993442	6.01645954658447	6.32210708231991	6.11731364413933	6.25148425317325	6.03208856119455	6.40154305524301	6.56182522458541	6.36891130302851	6.3629545084886	6.48739291345753	6.31933387716879	6.31771193850537	6.30420744494734	6.33151184450889	6.30320430277319	6.26340031819462	6.17891745151881	6.20550982652202	6.28695065967497	6.31116526486937	6.31775303867259	6.20893781369708	6.12431217952181	6.27621420028626	6.41500219670221	6.2587765363107	6.39217385111167	6.27786884145673	6.35996338376247	6.24083850321077	6.35171841783622	6.27035836263647	6.1415394573554	6.24627705919158	6.15592906177784
2310039H08Rik	1.94674175059333	2.04949977381277	1.77841887188372	1.77543847867777	1.79380552877983	1.90670467072104	1.98189542770551	1.42674053701999	2.41954146178238	1.83184500823886	1.94167643879439	2.00608713691551	1.87821792024701	1.62283383685945	1.84113704701281	1.59121847049395	2.08596143105633	2.00212375634913	2.07685790170559	1.95542276679327	1.94735683533895	1.96891890562088	2.2354391899391	2.25652350997639	2.09204598617354	2.07088952630994	1.45972622724183	1.82261847777268	1.73546848102015	1.46527687798602	1.66482675559767	1.38491556204334	2.39239535785903	2.0645170794023	2.31629947568596	1.89947428794526	1.22225017285037	1.79350245919292	2.06768520703237	1.46839781569596	1.82968541260821	2.43055806945002	2.02609492212831	1.74437713408388	2.301752060494	1.95442213133699	2.09642125250912	2.12268985897469	1.70412079423692	1.68955381554216	2.18867527639849	2.1514523309128	2.20319954368296	2.09527933758756	2.12284831712906	2.17131124694128
2310057M21Rik	3.89116277931483	3.91368000011792	3.92630179245571	3.93256161461966	3.8444293520253	3.91045359748672	4.02008571441235	3.94000142469886	3.90493343136374	3.81947454509216	4.0122697755941	3.83894723553514	3.94738013680965	3.90470663240528	3.89692364963845	3.84259545460926	3.92738315110791	3.863575696052	3.81590892996116	3.86517315073141	3.76071090895073	3.94010760754603	3.89397545546895	3.89746495681638	3.87583700178915	3.91712116133031	3.83361922631924	4.02962414333448	3.87070184069066	3.91894040388233	3.97461589440515	3.95008350121206	3.95941705241145	3.92521790390344	3.87676850600475	3.83131616883241	3.98805434857408	3.83948544497948	3.9543442594815	3.92093496028308	3.8892285434815	3.87103232352994	3.87589316367897	3.95225089670221	3.96587323653956	3.99004186430062	4.0071309810129	3.88656573915883	3.811834841079	3.97444728379843	3.81792290728625	3.86589297026493	3.89823176499311	3.87658974235153	3.84070098180738	3.80632620574214
2310061I04Rik	6.33361663833274	6.23980500195535	6.17550521300275	6.20012452350939	6.26267134295415	6.22484506837061	6.39224211655793	6.25986949981893	6.33491058239184	6.34946760718314	6.34455165303309	6.23543394368301	6.37766575256372	6.31620800158594	6.49579681825242	6.31753722686011	6.37047289519208	6.20468034556556	6.25539797773519	6.2251144214072	6.23595817901446	6.19779982380195	6.18787281962102	6.15951103763803	6.18547256340764	6.32684890748882	6.14908355094032	6.40254977277376	6.26363916468398	6.21516756451564	6.44079344592861	6.28260071211738	6.30159812718466	6.23170704686866	6.37417009822863	6.51272909340667	6.28305429621158	6.43867579696089	6.33550194546668	6.37248864980645	6.33231199220344	6.32967130729274	6.39477625104965	6.33289863596139	6.38629552919325	6.42522762077311	6.43877753339786	6.30602771345449	6.33645606875339	6.35863733242235	6.39812801605563	6.32501600945243	6.31644994423836	6.24890468070806	6.29913586711077	6.33804654105036
2310067B10Rik	4.92311479609197	5.04757048470079	4.81831188699345	4.83090294858531	4.92318972367916	4.92380900972712	4.9148213619242	4.98374293560768	5.01756037715605	4.95570308682454	4.8372917425122	4.78827929910513	5.06611658921086	5.08913594891596	5.17357794580759	4.97116822809342	4.94732082402611	5.06596899795838	5.04946568875884	5.05134519811666	5.00028078074253	4.9117652374491	5.00295276186245	4.81916747193309	4.95143039443036	5.01916598464169	4.91686974130004	4.91616886498307	4.96385362166037	4.97930769562399	4.89903608874894	5.04179161752658	5.12263734733957	4.97036424558586	5.12636661583419	5.06009962406492	5.05527641319024	5.07472261953304	4.69144679623321	5.01884249995953	4.94347262391283	5.06829519956601	5.16325299489379	4.83009299806792	5.03750184499554	4.87277498790897	4.97926747745869	5.08326554347688	4.90565533674992	4.93931407399911	5.12545041995349	5.03011247770567	4.96792191413539	5.08760234484513	4.98466560504192	5.01131913190045
2410002F23Rik	5.27258298999197	5.26227597574177	5.40872956775135	5.32706105311344	5.4008482414959	5.43901343146466	5.32843731319096	5.34320003650322	5.64693281515723	5.59638872163838	5.67105470609632	5.56518920605672	5.69837905531476	5.38092997620646	5.30162739147496	5.34828159894265	5.28798138694819	5.28673532940607	5.49772737178047	5.46009974964025	5.33895374134581	5.44218459847634	5.45900832570013	5.4723266478832	5.48700381580195	5.46550889553869	5.28424438553149	5.26315348422854	5.2905652987133	5.36458373205278	5.32851629029255	5.40915663805363	5.48141386394564	5.46462575000551	5.53403509963601	5.55858977482628	5.40668403499357	5.33610337639616	5.32539444592773	5.4387660106766	5.57910394820469	5.54390126621089	5.52991418704397	5.50876288368672	5.64296021979097	5.63009960438853	5.52262233853867	5.24600964300928	5.24433322430249	5.35196722457134	5.49839533215929	5.37668268130277	5.31575651250441	5.56370144866724	5.46766670518416	5.49990179685318
2410004B18Rik	5.04946449227872	5.18636348018839	5.19958480799544	5.17968733755921	5.1799931683487	5.27740678047603	5.12058574806839	5.26082992274024	4.94220642711923	5.11340779745458	5.14687637780856	4.98845869948012	4.92214755753043	5.23017483337223	5.08206109908338	5.17118269210846	5.14435022829883	5.10519848709567	4.9748555809992	5.07484960305125	5.08289764895946	5.02250556840184	5.18140641413423	5.06267835531298	5.01687701668197	5.15625829206431	5.39315884342739	5.25082946033787	5.18155186082361	5.38351931396678	5.202049119971	5.25347150531145	5.28596623039512	5.15571029280804	5.08277003208617	5.10984343981821	5.17723179298264	5.13919122397686	5.02657808772293	5.10440682996909	5.13574568220169	5.07021563067907	5.0045892636171	5.13495227606515	5.05442551271326	5.19975379005091	5.15067325245579	5.23261172187195	5.30322076479946	5.36402927442324	5.04222089464975	5.08167547789985	5.26039119426087	4.9642620877865	4.99899672153768	5.0461320174024
2410015M20Rik	5.77476732507895	5.78999782214114	5.96506231016108	5.81241353917379	5.81050717435431	5.83722775991523	5.80630377911195	5.87000471057347	5.7997965992712	5.77930375432665	5.83434584606884	5.82185404870584	5.91135385185123	5.83785682639341	5.83513788687694	5.76325642464872	5.69059829139575	5.77835766317904	5.92488151007568	5.85691913303791	5.69709925658604	5.67675141201958	5.81996390143777	5.76949496732077	5.79646102584049	5.77445136679906	5.77437312808902	5.92496967842794	5.80572612676896	5.77147584954755	5.81766959968696	5.61673825890444	5.90667136243595	5.83262799756822	5.78462712319213	5.84950988893932	5.78067168603696	5.77816305916954	5.67745289591275	5.89164004772249	5.8260363419486	5.9870245803498	5.97363608755883	5.80031050685278	5.88028080489251	5.9813585304602	5.98275642409542	5.84609949864205	5.74526253514984	5.87408837290368	5.78658654878379	5.84426902250339	5.90073516659264	5.9371902904215	5.86660828786844	5.96217006071386
2410016O06Rik	3.36913507708861	3.44427430351197	3.27784224424614	3.24300561505579	3.32690494087395	3.3135030391655	3.23747348381044	3.42992050408523	3.00065593218987	3.2243610779753	3.21054386941104	3.20027671522965	3.17202752053402	3.3426232011702	3.09991604164719	3.35052647724572	3.16862133119163	3.2978845100956	3.24419553914108	3.30089744410351	3.14445302396357	3.31206068534029	3.07166474343601	3.13395029106697	3.33792447803333	3.07627127645765	3.3354479063582	3.50130355939786	3.4528754126536	3.34489403212472	3.52255107726486	3.45966546614093	3.37275506280023	3.32030233194256	3.44878891935384	3.15569786031001	3.10428708083554	3.28423912629815	3.14697844213728	3.27047819383012	3.45924985787591	3.13168761840527	3.00039761226272	3.48272834385176	3.22195126284139	3.39602237170831	3.33033886741206	3.1672618818988	3.43176616894972	3.1185105440827	3.37599503154744	3.29602507459001	3.27458223702392	3.11247709611733	3.24715312627267	3.32389308234939
2410089E03Rik	4.58467133296918	4.47311258054137	4.38484540104689	4.69534292833489	4.58678957672978	4.35646966121064	4.72752173133102	4.67269916783512	4.8119017848379	4.73327231724805	4.6359810895148	4.6242007189806	4.63737481286264	4.57543260723027	4.49785409643374	4.70791161585462	4.46824316654301	4.62443074465349	4.64465408741529	4.57693480917121	4.68615659916649	4.69515538252145	4.48521102025751	4.72637219147018	4.6838784035326	4.52767998127856	4.57307314826811	4.34361367898515	4.64101551434752	4.39029082261145	4.47862092996866	4.54446161113637	4.31390134704288	4.67219957545503	4.50594556830907	4.55885686389188	4.51927563492318	4.35972866348123	4.66907772131268	4.475877949336	4.66433240604175	4.56307211019807	4.5926552541027	4.54580293821957	4.55250768128914	4.58210019856261	4.45233157160868	4.62681768892796	4.71878643141352	4.4403577741328	4.5575329149528	4.73768074529532	4.44531982092928	4.64354263300312	4.70968666802145	4.48616352616505
2410131K14Rik	3.55909438520583	3.54639742827022	3.50323757221227	3.43306732535302	3.5380469157531	3.50840639324123	3.51832756183448	3.51254988072419	3.36513923301128	3.4000894424956	3.4403861283898	3.4038940559279	3.46427224780265	3.53303955620657	3.60685654591971	3.6004830420835	3.47834765851984	3.44871972786168	3.44277934107345	3.42194752811906	3.24472823489165	3.33397703604607	3.18511048501878	3.35808948131442	3.46573382406492	3.37344547197457	3.66314091838653	3.49862819396204	3.61712528570809	3.63293566559039	3.59858196884566	3.60708828189561	3.4541272036025	3.317383267908	3.41975435711936	3.47768822537262	3.32866128801955	3.56549374957301	3.47048505593282	3.62474139426166	3.60862221899701	3.37697758034488	3.44492854514918	3.47238998012157	3.37137988791658	3.49935547725895	3.4046745387002	3.48929225596768	3.59467222289798	3.64399567923737	3.50405808380723	3.54116790643629	3.48943068535593	3.36236406002679	3.40287576843774	3.46240060136708
2510002D24Rik	4.65243334958446	4.78958582522867	4.98612895139478	4.88935981286664	4.93648560906135	4.88666050736454	4.70102784162113	4.83710433001115	5.04210912275802	4.91923561654185	4.92793824932052	4.73722194021632	4.77717339599522	4.80735958276082	4.85172307494974	4.82118770184262	4.761855324213	4.83751000716949	4.96168381301537	5.0020773148227	4.90887644535673	4.73609878281453	4.77094446469464	4.81210193997564	5.03254461135882	4.95011823126024	4.82998220116335	4.85404771511705	4.7354372263486	4.77317892354367	4.60648019853537	4.84227269052657	5.00755829955932	5.0017716971003	4.84520567299111	4.94810504085491	4.88299316339203	4.98076650124195	4.8370412734644	4.6807494139315	4.82778989596906	4.85688753609369	4.94059760918251	4.73198060906556	4.99510499103478	4.91785357199337	4.97765712462313	4.67324569102281	4.62482216442095	4.85063493328689	4.73954139987587	4.7898950673189	4.88308670342697	4.7402202123611	4.92233663141623	4.8779902320814
2510009E07Rik	4.89641676045073	4.93264060790187	5.05675713095521	4.95405618198885	4.95595454292725	4.92195258335719	4.92788265630021	4.94014442087472	4.77266088751053	4.77954345280785	4.7515458185918	4.8024923117577	4.74478182763589	4.83666653271546	4.97895517773114	4.82631657494863	5.03345838528753	4.96987578097913	4.93418245276019	4.915824926191	4.98074108317716	4.94454804870936	5.05628958862598	4.92759676798126	4.95192420370146	4.86947087633752	5.17437377724492	5.2733012966665	5.29474671226567	5.07901860647876	5.11035460562729	5.27917329732807	5.04302909198468	4.93571762782207	4.93430586775804	4.88107485792053	5.07920707179086	5.06563035306902	4.98493795901607	4.93223957457247	4.74792893740636	4.92510556485693	4.89080393367676	4.92949488658488	4.75448420713699	4.74006539103333	4.78232553048792	4.9355965562222	4.79155510565759	4.82760169234574	4.79200830024911	4.83717823084453	4.91373707110991	4.72751577426682	4.86500516204651	4.95023893192216
2510039O18Rik	3.83822357127122	3.92183554809176	3.74760153668531	3.73663872953953	3.9119771720025	3.8119725965556	3.78027296924944	3.86547973799264	3.75226497763988	3.69557550268162	3.71921141704464	3.68560592766223	3.80936712237342	3.86459313610133	3.95983457544194	3.77352745715407	3.75706598027806	3.67565522985825	3.88747986277168	3.8895388155326	3.7167726218262	3.63393245450839	3.75392040423256	3.59558996828479	3.86091157346441	3.68035333345822	3.90644443104023	3.95418218228801	4.00795769545256	3.81917662229283	3.87651276913014	3.83590800614133	3.87155764934982	3.73695291803766	3.79964798245233	3.78002949437808	3.60231545259587	3.73452957823097	3.67040142925122	3.79396435811943	3.84642978278067	3.81298047050224	3.75409761975947	3.71345066037477	3.80783951140424	3.89045305628021	3.80150269560571	3.80887600280097	3.74961092347574	3.73848550450473	3.9846815825925	3.80395199896065	3.83930107607385	3.71861031519068	3.73885823907195	3.72199862580474
2610001J05Rik	5.12072996485295	5.10880849196119	5.19640269855722	5.04752171608959	5.13334006252598	5.18128955294257	5.1003981751707	4.9737288332736	5.04302387210161	5.02493323958984	5.10091337914231	4.97136115302744	5.16961741546234	5.15718727275306	5.07152012686287	5.0965313195393	5.20437383817139	5.13692990044916	5.02292856715196	4.99730977544311	4.99357667475633	5.14755298007965	5.05289757548289	5.16769078804925	5.03331284401321	5.15564489044946	5.13377324324458	5.0511797761218	4.89032308362015	5.07056394002419	5.06703311576595	4.88083181212904	5.09252611152947	4.88631730468965	5.04555737826065	5.10600235898378	5.12949932921427	5.09021549424115	5.05882573935802	5.18610537371997	5.05339597064035	4.9633797595429	5.12791227291299	4.99400984615739	5.27563125612339	5.13329159952454	5.2734502587802	5.26744586775806	5.18454684664551	5.2238955477579	5.04202548182257	5.0952285182422	5.09392612296762	5.04664560335385	5.04715882745515	5.15561453032884
2610002M06Rik	4.66039453451148	4.63932864890704	4.76791210759118	4.72696250840552	4.62810762973436	4.70406384656922	4.71855642564386	4.63605938501823	4.60003831608083	4.66616562815323	4.72591185610951	4.7069813790673	4.62889908311208	4.63650587548657	4.62246603025664	4.64784604135561	4.65173095765481	4.66817972331802	4.69427444872318	4.65370024252715	4.68333837340955	4.80276302417451	4.65897345646273	4.87760024466196	4.74087039601093	4.83144728674787	4.58004750043852	4.66711036947731	4.54321297018247	4.58154058280657	4.57002515324211	4.60961494603684	4.69263210331266	4.52230607176458	4.67119947511031	4.59157826056958	4.66945177053575	4.6444449638668	4.79960245077015	4.8501511174467	4.66076349350231	4.65515018968813	4.58550922160431	4.79058460946668	4.81714633987064	4.61344944427028	4.77427361126673	4.52644974867919	4.72054988617943	4.73469983938201	4.52739419695361	4.68829522812312	4.73644199669226	4.72409655287048	4.73123663741037	4.74758690274563
2610005L07Rik	5.95552576949847	5.73894013669746	5.51141677350911	5.82823729145297	5.75551512766207	5.53187047102529	5.81276536166085	5.83257551252447	5.71185875332163	5.6397913810891	5.5621432164979	5.64136905751209	5.7352667461097	5.7111326955367	5.87943496808827	5.81405916011158	5.70843626335011	5.68249463512528	5.72027253143318	5.75049518136001	5.66042647031789	5.6227957262108	5.54097864125365	5.67219496785461	5.7681690748819	5.72294107094241	5.76026058016364	5.34882471947673	5.87369938519269	5.81486788140115	5.79965246021518	5.9230487698175	5.58020460963328	5.80438186121553	5.62040113196578	5.71254936254517	5.68453947121944	5.59217092698695	5.87197393678242	5.57206177176871	5.76769414269313	5.51595153120971	5.81276141911076	5.52624306324214	5.5885028970646	5.52933784568596	5.32971013122574	5.84466500418294	5.74128697889011	5.67543703038031	5.74914233702437	5.77962412709895	5.66682570342243	5.71283701055311	5.67916573067605	5.31675041903554
2610008E11Rik	3.95407247132511	3.82540075249114	4.14561882011072	3.98732191540314	4.06790894886149	4.0839934781014	3.97022963460049	3.94081815410314	4.0155900865388	4.12395038483065	4.09582814445435	4.0626408884023	4.01461983369538	3.95537649772932	3.87618728259906	4.08945027137111	3.9818138867065	4.05108041090182	3.94153104266028	3.95913343893759	4.03242932888299	4.16214424568607	4.06925664850478	4.12953329002279	3.97599235214819	4.09028677176889	4.02026990907918	4.02908430183235	3.78235645550615	3.94953724413026	4.0116775776258	3.85639514080875	4.0032410960636	3.86181745533916	3.9366435462019	3.95667102808762	4.00546157801337	3.98332370953232	4.15948061739165	3.94909773365064	4.02829779421304	3.97280176426752	3.91939142612699	4.20128929278621	4.13323319473325	3.96282341403935	4.19370521935226	4.03227598650415	4.22618419924712	4.21608907481024	3.76599171034604	3.89740770679595	4.04206528386402	3.95117241749982	3.98100709088922	4.04576646880817
2610015P09Rik	2.74814575615429	2.59451938368402	2.32504837299113	2.70216772183057	2.2793804155731	2.35332002544157	2.91650043532225	2.65139576927245	2.93705711747272	2.46544965301682	2.65904311378244	2.58410771422556	2.89818359771513	2.60889028948725	2.49420665081949	2.7411025895536	2.48234537926975	2.54407512457026	2.50985904374789	2.59091393972701	2.58497365742389	3.00772064133095	2.48259674247127	2.87680477593007	2.72388402990811	2.7907696010036	2.4832965838502	2.44782927282039	2.74973274620297	2.6045624765877	2.47328845588317	2.6644644052543	2.10146068182198	2.46823020590168	2.62342515954912	2.53058766285639	2.29279563172891	2.33989738533225	2.47125595769867	2.60433225800842	2.61763318309204	2.534670075686	2.40291983201552	3.00979236152941	2.66639315094284	2.96022869916451	2.73613444679109	2.2770121794498	2.54370549633392	2.35673144779454	2.34127707705883	2.64975572066226	2.21879398549529	2.7721611361482	2.65021103844247	2.97173881965526
2610020H08Rik	2.03446956462103	1.61314579775686	1.35025930113869	1.6473170693287	1.82689746514331	1.10740578170451	1.96751407756552	1.2563443130473	1.11313038767577	1.97669637183327	1.55733723508705	1.09769988576046	1.45909558742568	0.98378639118245	1.88534968131716	1.76532829622021	1.85896786305508	1.76929682017383	1.68489401722348	1.46118689788191	2.23941240810487	1.31661847850419	1.3337584707655	1.29447575727008	1.38843141824585	1.6470849635858	1.47547632204235	2.13092203825931	1.34767529368764	1.63636237123539	1.55938320712779	1.28005060541452	1.50021608170028	1.287892958469	1.18859659720298	1.69888572325661	1.42208890329157	1.74071629983151	1.64741054792973	1.29565732419368	1.71403064235031	1.3688429972196	1.35490745044248	1.22962091468761	1.58185675027949	1.21186254384921	1.30606777354172	1.14573335367927	1.11240131597236	1.04325618591125	1.47283635014113	1.12809588769332	1.14209706410203	1.57954014155523	1.81682230577683	1.35247664546207
2610021A01Rik	3.7042037016732	3.75132763591947	3.76655161510814	3.70091362075184	3.64510732377387	3.79915386071406	3.74291402486059	3.72361084083069	3.47587710547917	3.62913792091143	3.68355298994654	3.7190389619888	3.54146155804432	3.64700072828924	3.61862254195952	3.77473181496154	3.7030474517288	3.74703962718908	3.42373964167342	3.42787129211438	3.40258602995401	3.5718955038161	3.52271058222737	3.47303976309566	3.48108622376025	3.52254420544375	3.67954195631873	3.76586718589374	3.67574266204075	3.84347593802661	3.78838092438706	3.69613461213624	3.66833629163099	3.40763154546501	3.41516139547568	3.4462848762941	3.70098426746203	3.7246765104015	3.90297818046624	3.78384020753961	3.74374028048089	3.30989151543519	3.29636682362294	3.72893692202909	3.54334014376056	3.55553786100756	3.70594864196175	3.65498478139078	3.96276776353897	3.7435084848838	3.63049498834074	3.71781025113868	3.78619903895853	3.3930515011441	3.54187618440957	3.51823852437521
2610044O15Rik8	5.67710509560448	5.61972713279228	5.93466168123099	5.70827500208556	5.84588795258817	5.76421459666153	5.62400527243838	5.61921271383384	5.63723814553124	5.71832015398732	5.72295558803263	5.69800357891253	5.67549227463749	5.67673318129266	5.54008265141071	5.74994108598795	5.64271381681099	5.65077264374516	5.56831086460512	5.62629380556931	5.56283083962335	5.67455205585935	5.57700385031647	5.68871324471395	5.58718970616799	5.79983889122399	5.67767441463968	5.68136915626148	5.57216225016945	5.78129455820348	5.60347678979601	5.52652884485976	5.66588420102905	5.581101233859	5.59087502997078	5.52880121097699	5.62061613291148	5.64741138231868	5.81542099208506	5.63995341966812	5.63438960925267	5.46350256750387	5.56519278861278	5.77991409265341	5.61037026555065	5.60425434754247	5.82095880777408	5.60324278440781	5.76300250709353	5.78970718791881	5.71842763396831	5.72228651869221	5.84508451329514	5.62764400724726	5.70092016589765	5.66091184329732
2610301B20Rik	5.001471423546	5.08825060519644	5.15447504972509	5.11616731709755	5.02277077595952	5.1468562500463	5.14414223406357	5.12045388168156	5.11463178904496	5.08003280416105	5.18384245259324	5.08629227121795	5.02661440302046	5.05336687316775	5.07919571878755	5.15577843556238	5.17937978189898	5.21345855938697	5.03148173143179	5.03960100432307	5.15315760131545	5.22756079193343	5.15002303892769	5.31230538773172	5.04737635511393	5.21864845993242	5.13806095623027	5.14187802506114	4.98246662048132	5.11682438512273	5.10199023955607	5.08993543913071	5.21993470829656	5.1301652439925	5.15620116751982	5.09032873555727	5.29066138031679	5.22120230434469	5.12541408398119	5.20492744429019	5.20244572062611	5.03486392451915	5.08482283681316	5.18489565763224	5.25308658002884	5.18215109252028	5.2752581241287	5.20015827107714	5.16621240164043	5.17691659687347	4.98467349336419	5.06498691827822	5.10153511509301	5.11093176202731	5.13007836074268	5.09122462662958
2610507B11Rik	6.69498436321638	6.73511498032351	6.79962540899608	6.75898538456951	6.77946327605973	6.84745991230082	6.70580691868218	6.70283268646836	6.71680625025498	6.82060809845064	6.67120196615685	6.76579237103047	6.68257839258649	6.76046600387421	6.63685366634782	6.78497459224951	6.7935758295305	6.7738912522905	6.77925181890691	6.75987511208085	6.7736006859655	6.83005039893377	6.84179021659274	6.74363386164223	6.71631050616299	6.69106591700093	6.8799566446675	6.78679996845523	6.7403192378008	6.79166751449013	6.71453684318208	6.85425319093386	6.81425233580664	6.81414042472066	6.80888330972568	6.75280811504142	6.76719849654523	6.78671922515514	6.8073146021512	6.78795902445379	6.74762382668174	6.78940030987727	6.62222814761385	6.80482357119389	6.70596192036325	6.76473484228425	6.73899380855215	6.76048137064897	6.78261189463539	6.74063865764649	6.7940444277412	6.75061022165842	6.82795894458756	6.83808947671279	6.64866916350936	6.80557147586585
2610524H06Rik	4.50584741914499	4.41000807487349	4.65379563772115	4.4751299877887	4.62514247470143	4.39849545078783	4.49160531366872	4.41309966281989	4.53196770905541	4.63041514421933	4.52793859634103	4.63162942854901	4.55358486085133	4.55602396720584	4.5845107388298	4.48459428823864	4.48381468731338	4.55645000272447	4.74539663502038	4.757254508265	4.7585517079956	4.71669368927123	4.69756498574634	4.7744084440507	4.84252293793023	4.8120883857743	4.32583423036699	4.47467414096776	4.24113285838654	4.34283298059123	4.21837794095943	4.29591610710633	4.69161318920055	4.78183926156854	4.72787355416429	4.68047699983151	4.51802868843368	4.5214115240518	4.48797599949942	4.41620355924711	4.24243790507176	4.73593126062903	4.80762561910517	4.62816403622319	4.69654753879201	4.78740996748987	4.66901965209532	4.43673503308524	4.59249935835719	4.52119446054384	4.29273685063684	4.56555437122606	4.51540511232562	4.74732122229258	4.78029016996581	4.76656250204919
2700029M09Rik	5.857465052169	5.77344913731556	6.07779112796205	5.90588286627271	5.79817796940644	5.97507514582689	5.82965575365864	5.91165673045696	5.83289626845148	5.82361965140709	5.84547247195739	5.72317599053653	5.69183064749521	5.737384881235	5.72686765620359	5.84421319209396	5.91324092169928	5.8642394604101	5.80311702227805	5.80003556729748	5.81716918584734	5.94982580735099	5.84813902150473	5.95333169670133	5.89667102788293	5.99727137181418	5.89737122242972	5.94835917119866	5.7980622572397	5.94196370710617	5.87683675764994	5.88701720958295	5.9673390674429	5.9118561080353	5.81931224038462	5.82697145499137	6.02766579819105	5.7537288338494	5.92235750625927	5.89393164394954	5.90737444584912	5.75039874315018	5.68115536357259	5.97534540411873	5.72871981021551	5.85104000034975	5.87323744829119	5.93186527677985	5.91325545176252	5.94572027121883	5.68398921582074	5.83696417880762	5.94893704846148	5.87541788293823	5.82163500700847	5.78254775056662
2700049A03Rik	2.80892083193069	2.53405971135123	2.48371754742617	2.42387675148763	2.63027188666659	2.76205057624322	2.60731265995941	2.68315549739639	2.74043236783726	2.78687533932885	2.72123462188129	2.65570681842721	2.66553873667097	2.78823523840858	2.51726645286027	2.6870489543236	2.74732693125083	2.62783326955699	2.56682690924741	2.75300621892932	2.74905410900101	2.50373967411078	2.59370896612279	2.75642362473324	2.7242601275304	2.58358351044859	2.31072120701037	2.25989809485116	2.24496522587854	2.65797222640015	2.60313190043505	2.52656217827078	2.60960806022836	2.79891494572687	2.57152978516134	2.79057018794109	2.85619987016678	2.40831091587752	2.7291574135084	2.26024937170759	2.68415385706355	2.38731031371249	2.45693949721223	2.60291291996167	2.6572360440232	2.99811999835855	2.59675150239015	2.6990543639447	2.65917413593254	2.61894065162366	2.42315818973231	2.65385268377738	2.59913490147429	2.79547142451846	2.87057048070466	2.72274524406322
2700060E02Rik	5.85389444582223	5.84855749886008	6.05384662319403	5.93171818486758	5.79339063491615	5.96352851857377	5.88904527610955	5.79027202239898	5.83970767296003	5.90559484375123	5.97914329498104	5.94399218514763	5.882831211625	5.81313700804227	5.75867680273678	5.89585030317367	5.90666137484531	5.94365774205229	5.82259847335871	5.90613836574049	5.82349604333508	5.9858669528937	5.95855535763564	5.99976366116676	5.94556893988928	5.96900758670399	5.79704049805663	5.95159363158595	5.75630157126491	5.87985242428537	5.79199004865159	5.83268988346859	5.97635617306954	5.83893281807931	5.8150694081889	5.83197028191387	5.99050860851594	5.86820358164283	5.9592354238363	5.97460376307942	5.81809817436804	5.84935309647303	5.78585617179421	6.05211284467364	5.90664665651914	5.98945061927802	6.04045825981535	5.83978617585684	5.93681995524561	5.92906737822891	5.78653431320615	5.86228132791419	5.8925358854402	5.85011563370835	5.97892424735814	5.86220957413779
2700062C07Rik	4.28160952653837	4.37180891084649	4.38572173940395	4.32654671859851	4.34942831338426	4.42119624527115	4.47127149129094	4.17901987223247	4.39704540767938	4.35416969892114	4.21702992818036	4.39467875157815	4.32865624087627	4.46811386180947	4.41043012845593	4.28500201404891	4.37032171040148	4.4723373082368	4.30154815101646	4.38806027904694	4.48752698717495	4.40515939288152	4.55261390709737	4.38051133704963	4.2821683224191	4.47603248840086	4.4396267292749	4.4793735703018	4.37324502364314	4.55070101611425	4.37136588844794	4.37143682852984	4.55957635573338	4.42688894276924	4.44887917344374	4.39567617283502	4.5531824267677	4.31564945890449	4.3011584795527	4.36639640103902	4.22746027382091	4.39590798269984	4.52778958568756	4.28233802941671	4.40442264537746	4.3686975097069	4.38628943453373	4.4476305217029	4.27026498967412	4.38358633816042	4.2522970905933	4.29305641439299	4.32703895192199	4.27309926696076	4.41125307387985	4.25701960370694
2700081O15Rik	4.48915411097064	4.53239560158845	4.44211440751281	4.46912149509616	4.57320771319527	4.51807242551746	4.42275056481624	4.5223895104463	4.48426655800156	4.49877254270803	4.42699713098812	4.37961599766423	4.42890852577153	4.55954305107457	4.43743590387134	4.51638803511581	4.49244812014849	4.54310769915775	4.46593058434795	4.52705200639431	4.50624587153108	4.47687217879966	4.54001003373739	4.36206141636554	4.44652175781925	4.40523156315106	4.58313583199605	4.40482264952818	4.57276767560058	4.43224144753036	4.49766590795123	4.41313538658227	4.37681047741427	4.3909295279774	4.41603197773936	4.47513281429615	4.36547999631928	4.5123361082156	4.50472027926847	4.41032072141324	4.49171499129441	4.60691873214199	4.4562113066006	4.49135362537649	4.51747387991976	4.45597341019045	4.51965350426474	4.50145478325498	4.53215381965013	4.35841503412145	4.57006035467658	4.45396090231218	4.55331549321196	4.48902585462378	4.53238245818825	4.55172245197627
2700094K13Rik	4.32185215477289	4.42844401656277	4.54053409413666	4.27704469823866	4.38843823899448	4.42595699935635	4.32539979401936	4.35751951417986	4.48306732428864	4.59474407357562	4.55198525280887	4.51544873792302	4.51450490617979	4.46787206464778	4.51568434727878	4.38501819178181	4.3520197554219	4.44876565407003	4.47001114941406	4.42814508609072	4.44062313142532	4.45475484164123	4.53271148679781	4.35217413092484	4.63750811889256	4.51192493681827	4.36565054200016	4.49268226255084	4.34397845604859	4.17681890300284	4.25944324103601	4.09474646084095	4.51721264864785	4.32431136962188	4.37456110685001	4.51581672469187	4.2306330224057	4.30620117208367	4.3646166054203	4.42912481720882	4.23177352573223	4.66724440620429	4.5637239403107	4.38652702152729	4.5772176212022	4.65482907677775	4.48642930856006	4.45213219643408	4.16338553333048	4.37862003296359	4.49889793038067	4.40172511704759	4.23216460848406	4.58329973739665	4.44397794319673	4.42401890112317
2700097O09Rik	3.69630370042296	3.63101821418979	3.8658708821767	3.78302916472403	3.77357925815073	3.72019859919633	3.91544544851234	3.77955759352553	3.89938366409452	3.98094297852037	3.88983222115057	4.00212388250442	3.75676583864331	3.73710937391851	3.72022317278624	3.8537193199723	3.81716177439272	3.78804416029804	3.92117795494363	3.78327041296763	3.94935340830916	4.06075260010677	3.88743085919227	3.99250475458038	3.95590671880868	3.98927574345792	3.81342671112395	3.65234058012457	3.70790295812622	3.8008614312643	3.68116780142299	3.73275663852802	3.76529577176712	3.89542628805933	3.79158251190575	3.73793091283789	4.06693326947618	3.8661527407629	3.93459306508433	3.68017718306196	3.79563621182585	3.91213003824952	3.68116011719469	3.75538031872627	3.86010719516121	3.9033323239827	3.94075911789944	3.93743591012527	3.80178183167573	3.91567926778982	3.90984928906615	3.81819207955073	3.92100824833997	3.87145117393336	3.86545314936199	3.73950385709147
2700099C18Rik	3.78128587188836	4.04934191973256	4.1685992073229	4.07890048672275	3.90167430297714	3.80309749443998	3.98036949590604	3.95313658802936	4.22035414471646	4.25661012981859	4.28238922450433	4.17056853903179	4.10404542111933	3.95525249765729	3.92263186086232	4.02932660998189	4.27336604224631	4.18894711023102	3.86739682566702	4.15960140648599	4.15583297191864	4.17140036873526	4.1898478609831	4.15477576836686	4.14015813205143	4.19297051545397	4.10172196758782	3.86187625317636	3.9825791813395	3.97169223878705	3.92526306280787	4.01364810166591	3.6702476459118	4.16097846679911	4.06716864066426	4.29370807514553	4.11156756387889	4.09296894869275	4.11815042053559	3.96107647437647	4.17348170784065	4.08082896124057	4.13069640646994	4.36486345573616	4.11320854488483	3.93186687945891	4.22984949931605	4.02037010882406	4.15636548376454	4.31256893516364	3.87525824865163	4.13991888093944	4.20245301339821	4.2136233754333	4.19387809240884	4.13641003945889
2810004N23Rik	3.87927316691943	3.91447488214421	4.0098526916876	3.801369376488	3.89335261819132	3.9020167583479	3.77340059455272	3.79146052069291	3.76994113597526	3.63107499879776	3.88350406180781	3.7452633497221	3.7728836405217	3.54912373517096	3.7198557283139	3.56385715945977	3.79708871372161	3.75322001491175	3.61493351497238	3.65242489390956	3.59118170258064	3.76344603302912	3.63558923210159	3.80911353919864	3.79475314172052	3.69971673653947	3.81908081159124	3.72534954390169	3.77065448275057	3.87045423343341	3.82822821875189	3.88182325149118	3.7957536754334	3.720235584807	3.70008251992872	3.68434775398768	3.73499429361026	3.6032120601883	4.02587101678061	3.87259793474698	3.65557165477634	3.60602990081672	3.68416334789074	3.66949666325436	3.74520954924825	3.78306799089122	3.53103473135376	3.84293444005861	3.56758200354794	3.61311029608538	3.69751363646684	3.73919205112742	3.71170876460516	3.52843279833041	3.60148111219494	3.75726552226671
2810006K23Rik	3.68065032076528	3.7920037607388	3.91843175452443	3.77926370303624	3.77982809829462	3.89357379786428	3.73953057613353	3.75098171457056	3.52485437983833	3.58208314249679	3.5813417315264	3.61150008260567	3.61104709989161	3.75467280656601	3.79696522002084	3.7458536717262	3.75536248049143	3.75011874517323	3.55641080801777	3.70950556698618	3.60177826989169	3.70670631982259	3.64296660250001	3.67249561813871	3.61417387851893	3.74360278938559	3.83136563832206	3.76451022049643	3.83529527612702	3.8824762940196	3.8856180688639	3.7337131764536	3.85805112258911	3.59464913471083	3.68768085385869	3.79338236864574	3.83875056612042	3.80564584616319	3.74915425512219	3.69128580083549	3.65458500964729	3.67178115372195	3.67825565556852	3.7573714422612	3.74960000694141	3.75699812986046	3.61595858914809	3.87927844675211	3.75354845945115	3.93782818544596	3.69153792539764	3.77300464349136	3.84336441002282	3.6622627980454	3.63866948489161	3.67155574028948
2810021J22Rik	2.65812726324435	2.62940655017081	2.67143250563805	2.8092644240653	2.90108625778375	2.70017282166717	2.53538135876908	2.66450738074292	2.6477345864016	2.86068483769199	2.64851340831302	2.78395276897253	2.68588766283695	2.4556469105339	2.7403030456483	3.05596049088675	2.72410923271325	2.84936635444157	2.80676045389984	2.78131220280864	2.69781088603557	2.67547131083499	2.96986547169794	2.72734947846877	2.45932940198728	2.82647876787428	2.6682771838634	2.67986511383795	2.77545432833301	2.61969714931424	2.82357162227367	2.90219797092878	2.76651500295046	2.7962580342349	2.5641501087545	2.68739155463919	2.54839491079304	2.68546375349301	2.70264340508124	2.77903535914797	2.81144474160593	2.58642189802237	2.54144203585356	2.83912015695057	2.65370119243806	3.03180159071034	2.86716473022893	2.73078302321271	2.75723002450835	2.73587316885884	2.42459355567751	2.78319394955597	2.90009420675196	2.58889391352419	2.54366273439396	2.64880869719175
2810025M15Rik	4.44526480015715	4.69132879117854	4.74521844982236	4.62074375259125	4.44618729755957	4.74652873820974	4.48595676619688	4.48592051882535	4.93206174595978	4.75527285883496	4.94050181497592	4.99844591873333	4.83081988344753	4.61491508705481	4.7925441359052	4.57652437576774	4.44999253599382	4.9092483810378	4.1732647968605	4.83055728269485	4.67711719948616	4.82469912105422	4.50592635593608	4.75705065279527	4.63353645917437	4.96063052284656	4.84514615421456	4.88090542168934	4.79947974015856	4.74363572365639	4.7374756366844	4.71073152606996	4.86339734443312	4.50665829650725	4.78160530724782	4.79642723695606	4.84491589317145	4.96777215474341	4.63435925932428	4.69148605135277	4.68362405278345	4.82112735430375	4.66041964146674	4.88970810561187	4.75438689110389	4.76958469571941	4.7515041800735	4.58778300251633	4.73906474405645	4.73995321087925	4.62525452905677	4.60943245012828	4.56850843481428	4.80762134440789	4.74727194192181	4.36739340023525
2810039B14Rik	3.21372890633343	3.31164325938778	3.31301821062272	3.38803791313146	3.45598860437869	3.33588106973134	3.12823629496918	3.41828163973892	3.38594755115419	3.35250958645091	3.1922195915476	3.41260752870132	3.25071893243134	3.2600985385536	3.26959418483394	3.484474851521	3.19612915474034	3.2106515826723	3.53027896087815	3.34872622487908	3.50419322044923	3.28894918658093	3.00566708873295	3.07330959811896	3.30104115099259	3.17993305845022	3.38593509224838	3.29902261346209	3.33885327933158	3.3897750277384	3.29363467579399	3.33591688176066	3.38441651117011	3.45812352624043	3.26515401649394	3.53545048230341	3.364318283289	3.29791933713131	3.49863545544875	3.56953429252409	3.45788391278015	3.36040616386668	3.09001943432553	3.20425727612786	3.10457065312052	3.15566790944529	3.33354839626106	3.35350644791176	3.37459116578147	3.4346836837455	3.05187410771257	3.36327521172011	3.28700086605347	3.39777825231365	3.29352171486917	3.4144738027173
2810403A07Rik	5.68967087432377	5.67913146545001	5.68345796494198	5.67812266448204	5.6476475368922	5.65865270926524	5.71849029726244	5.69368348832974	5.76552380036952	5.70034495489576	5.62145342682448	5.73583903018437	5.67317944318154	5.71456230527681	5.83674032045879	5.72923462010578	5.86710946746219	5.77598598754464	5.63877435998231	5.64881952631443	5.78685408984052	5.75895019912867	5.79467527662421	5.69779890666158	5.63093137508135	5.7537081378477	5.72179920598933	5.71897639328989	5.77486447732748	5.73083911328958	5.66959985312214	5.76526399818227	5.64732848162119	5.71700374061549	5.69880586724834	5.62329722099479	5.90442190142016	5.73422807993932	5.64609259034965	5.6095229810185	5.63840255910651	5.71918613970211	5.63956249837769	5.61717431781118	5.68272978161301	5.62798430943848	5.65732979251761	5.83380737357817	5.74053135193127	5.767241317585	5.6276960336607	5.70699467020403	5.6694806122135	5.63157935060334	5.69249954821387	5.54865186165707
2810417H13Rik	1.61269582924011	1.4774846292556	1.48296314501474	1.61540362486	1.32467774630635	1.36772639814969	1.40854053860866	1.62963144004773	1.35817796510391	1.22764916013918	1.45723519349571	1.47436617399487	1.45054080828193	1.28030567397348	1.35519408706158	1.17283642324248	1.34585456585732	1.44201392093611	1.32482602209354	1.34514342142331	1.46852233744758	1.40717433683028	1.0479671280126	1.43268288201396	1.07874318539812	1.07034329020806	1.39530962908999	1.11238101419373	1.23983810305623	1.44039048714089	1.62263283527786	1.34499798519435	1.23094839247922	1.11012427690786	1.1555201051504	1.28792681639523	1.56593261753426	1.15713956545876	1.3870846406824	1.2778736536738	1.15964239535773	1.19263061825355	1.27398044320421	1.23955368957924	1.58544408473844	1.37212481371221	1.38311210673677	1.64812321365384	1.72515345543316	1.40076357947628	1.36990765922545	1.44289271551314	1.46968564136043	1.14104658217132	1.1939016541031	1.40772777595977
2810428I15Rik	5.63349850232899	5.69580921159987	5.67096193144171	5.69859694283175	5.72532051475237	5.65782947708502	5.57554036903405	5.61241551812641	5.60788797999253	5.66984042846093	5.63977982367993	5.50722819421953	5.76667519861343	5.80025294141533	5.83331869266049	5.68938591241767	5.71239125320357	5.7010340602837	5.72582284466554	5.88405381955225	5.73901654175117	5.56213069236061	5.65147392294984	5.52319204517548	5.61045725366611	5.59711995532653	5.70401468321612	5.8468948286545	5.74060263581142	5.76989694988367	5.71969137784897	5.69037346900306	5.71030870481527	5.67247566853502	5.57751546822764	5.61105127819398	5.44286348736275	5.66293592923439	5.39029523451623	5.58728453298178	5.58013288639628	5.85227357441288	5.75162886327059	5.46873310874885	5.65598882248832	5.68472267223201	5.73623110151278	5.59472356621259	5.64486020574981	5.72152904244353	5.82917589003587	5.66991305456119	5.64236781495922	5.65956041737758	5.71888255749453	5.7623327592613
2810459M11Rik	2.67493446386052	2.81875763359752	2.67568662953258	2.71179405527154	2.89660772938077	2.87527680452337	2.64500899560059	2.92097454598539	2.33042562288296	2.4705273239121	2.60681652644967	2.31163043197168	2.4022099103155	3.01292043639382	2.66247538280766	2.59840462229432	2.59040352451821	2.65678576819424	2.69168487867934	2.63509116976135	2.49917734464951	2.4685913166138	2.71618570764752	2.41114910099205	2.69031125680094	2.55343204103565	2.77965553405595	2.61498626267419	2.73348485788607	2.52782105147967	2.65836789025352	2.50863107517734	2.31462073347307	2.44589735108177	2.41312459098735	2.58753192441931	2.62343064159079	2.68847819417515	2.80352990308451	2.77521739374402	2.89101850101389	2.77974157012487	2.56818160657618	2.75083754828493	2.44154655918357	2.34629637091539	2.53040063555259	2.7571569916487	2.86978154485997	2.66266921032965	2.78980761710283	2.81548390152452	2.73737526450962	2.41805954328173	2.59916353499715	2.70720257575809
2810474O19Rik	3.29070726249145	3.06929495967905	3.27836614823389	3.26596181718254	3.22636579598189	3.14504638266447	3.29514231627226	3.2047531705377	3.08690950161862	3.23442216422231	3.4372379842128	3.19966044025821	3.28211061050187	3.02026141017861	3.12434017997665	3.27877455784483	3.15016323878432	3.17891897759694	3.06578293011022	3.03545209963821	3.12584014170586	3.19689631041086	3.09488766672803	3.22120845128217	3.04700579406217	3.01358923413612	3.16006900539857	3.05467608071636	3.17461394270196	3.21925622826263	3.32712241803058	3.24389257766672	3.06841993337774	3.10619037130301	3.07928519053702	3.18822920945121	3.25496637727302	3.03137407069271	3.34314934303017	3.35163443761629	3.24119419949404	3.06171562426615	3.16594868587669	3.33918522756793	2.98937845768515	3.16061416722582	3.08074239646946	3.15404259281832	3.28046912928953	3.40989791326264	3.09336751106605	3.21453913959841	3.03849977521255	3.12572280498205	3.00889251247579	3.02452330733186
2900011O08Rik	7.5142942629695	7.50993807993396	7.5566469839691	7.46962557373478	7.4562889464117	7.52282038944232	7.49216890691196	7.57073078077648	7.42089467112159	7.35111979705216	7.44689885132029	7.48459252171355	7.45251724706366	7.47588171963527	7.58318331338761	7.44810443934778	7.48886137534626	7.49855643285072	7.45622347644701	7.41523384859824	7.48656657965156	7.42002821087239	7.46744626141935	7.41974545471676	7.3631064364655	7.4831328288461	7.3808666006256	7.54660924885694	7.46401498873471	7.45986375644948	7.53375409893684	7.46563986158886	7.52070908720351	7.34005147386285	7.46807738453333	7.43514459767527	7.46261051127506	7.48732534009433	7.47646762086382	7.45713549624935	7.4688486955051	7.45088223728377	7.53687009079731	7.43260340837057	7.47175305260616	7.47620784834498	7.55916196172459	7.50128336291198	7.43345072932393	7.4690624322873	7.39963961528287	7.51060369239541	7.50366661869741	7.54406602316872	7.48285354734221	7.47389606140526
2900026A02Rik	4.81778101248153	4.88932674332103	4.61517553684029	4.71615403231405	4.55756007627661	4.72703935706747	4.80791937700375	4.80119900386721	4.67773900316025	4.76181293389737	4.7803992220973	4.79465851842813	4.87183778262103	4.69246444356739	4.79046530557209	4.47250688689362	4.69061682999258	4.55487095601216	4.62184717415353	4.46989317827555	4.4118954446723	4.64968343462575	4.68525635641546	4.57243656643966	4.74261132575532	4.62233335345277	4.61751739637469	4.76681095664227	4.78331588599881	4.69694992916086	4.80261308036649	4.7490677093605	4.60314919476206	4.38404417845911	4.74224314816941	4.44193989375129	4.74628816403137	4.78211409905815	4.74219437851842	4.72641670683997	4.84399254417733	4.63751552534951	4.67581581254285	4.56309382087356	4.78350078281246	4.67352711143389	4.76537263296352	4.67579682039973	4.72545753002144	4.52906992382662	4.80116329421563	4.82712861811437	4.73286062995064	4.68165677823413	4.66607644776577	4.70454731655056
2900055J20Rik	4.32944633817688	4.2349230071224	3.61799415107326	4.5878068474224	3.72669167270846	3.68917156235629	4.1878361670188	4.62766630569444	4.07349984466272	4.00511195471877	3.98976372034662	3.96085848994938	4.02383485589022	4.15078372288343	4.22393694484089	4.34752364985512	3.79113757535562	4.03810097848395	4.20330901439912	4.09726924498694	3.92832546867284	3.60642085440594	3.47870926191906	3.93308546469753	4.30544207511051	3.68212058669499	3.79005168805325	4.06580921100981	4.58508755612102	3.72681087860761	4.22347569889449	4.34277766601578	3.58615117009388	4.59001113779887	3.95583030396932	3.78977684463126	3.23418545168546	3.4766817000646	4.62874073030356	4.20035582006786	4.5435291315545	3.5498597484924	3.9491656365109	3.60730435419104	3.57066366495672	4.24621291684637	3.53310514579712	3.71769869751028	4.30625012527902	3.73345488579726	4.05728468685092	4.58030854368896	3.53416146174482	3.99312148235797	4.36423658054892	3.61350679887263
3000002C10Rik	2.43821967305402	2.47619201632228	2.5283774080086	2.3935545359315	2.49609942745569	2.47483015853907	2.27678658550547	2.67052513012833	2.45647220796992	2.32193654703623	2.43404131629309	2.66800319203473	2.50225508863168	2.19265478023976	2.28316850531564	2.1809327709761	2.16896326128129	2.19710217944029	2.53926735740539	2.55247248396755	2.87527989266217	2.68818702706515	2.53157598318947	2.60559064834707	2.6127822773547	2.37945584517604	2.41007561190423	2.30509076335097	2.34758932840741	2.05400910968582	2.33765828495056	2.16525761953646	2.87224527646735	2.52745556817697	2.88633789386806	2.60024326696192	2.48376863310537	2.45740908814673	2.13332788808002	2.40643249074732	2.3831049226724	2.69964116665055	2.72252446410993	2.22778112785723	2.55424503457377	2.7393719472678	2.52185166304537	2.46552258497336	2.28226393514523	2.42278633751679	2.6008966173893	2.60515259148236	2.41971213015275	2.62271143349996	2.93495608522632	2.71515667651082
3010026O09Rik	3.23376169079552	3.17366810714207	3.15405293703434	3.36632986111177	3.32494844472738	3.16532289307537	3.10906765477082	3.21927362399436	3.93632685603693	3.41321383810927	3.44759692012014	3.33919709301156	3.68784703944268	3.38226236400625	3.3032437407079	3.21696336484648	3.42662529871255	3.50515961403458	3.39975998032803	3.66436759545131	3.71191330417515	3.2963527320751	3.67093083210024	3.59520926384397	3.43083491613933	3.65442068605756	3.07239778744079	3.00291053798519	2.61387938930355	2.91373738809264	2.9278543437599	3.19782229799646	3.27928502547778	3.39379062505884	3.33146955232286	3.54574552939736	3.4608764926351	3.2613263553548	3.22193276192287	3.21571462760947	3.18038228624781	3.60058642888295	3.6593352771152	3.49239010537337	3.78311529725289	3.48110713008034	3.75890583523238	3.21777734977081	3.37068138509913	3.23945358155542	3.13142001959422	3.20117826552396	3.42476424471203	3.70104126906899	3.70890856304996	3.67406795390556
3110001I22Rik	1.29011355797863	1.24502413983925	0.875128797742276	0.900755346303625	1.08308572250572	1.12723295910013	1.00936373110796	0.897828912920356	0.637685024774028	0.610004365572644	0.863638743973985	0.842162011275067	0.670815536864456	1.08720798319895	1.15737287282011	1.0342629815814	0.864025776728426	1.18993535610251	1.00526074309302	0.826456624984055	1.04151864403492	0.908467317242112	0.791983347814637	0.475870753680716	0.830818409645564	0.969175861561983	1.28247624136714	1.24236388170962	1.02411132941164	1.28164689257668	1.17983110180434	1.42480120412853	0.908371759245427	0.764836372718372	0.895943288486594	1.00090592246384	0.923906970821497	0.961398953678175	0.90578443056878	0.944577545156573	1.31943513880779	0.717286671178327	0.716023392594001	1.09047987025223	0.886872729142966	1.17281589786082	1.14441488218181	0.800542947179839	1.11042251823439	1.02049590820915	1.05423556692626	0.950187221429819	0.781669077298428	0.63720064759809	0.706328098332415	0.862942226246485
3110002H16Rik	4.79122997085902	4.76194997567519	4.83670516508779	4.85462886717769	4.77085148619604	4.89866407499893	4.96002963903481	4.75190877050692	4.81785389945416	5.0701546413367	5.05698185144173	4.92847680298929	5.01068258937361	4.88368138742217	4.94727160829421	4.94550080588217	4.88177248391253	5.01041738274811	4.932832064364	4.98005610982225	5.095489033397	5.11719945911205	4.92150820291092	4.98061357076981	4.86140454499	5.03006121258548	4.88628526213874	4.87252801573867	4.92300202149455	4.97114003741046	4.8596725900328	4.79731533485788	4.85769700366528	5.00557890098131	4.93721983184873	5.04570476092671	4.83325304734124	4.97154799248759	5.11202504265956	4.81216474823635	4.92654490234549	5.02930696503544	5.05551575303845	5.04722423282179	5.06572488766155	4.98278680209935	4.91927377076386	4.97695351695967	4.80705090264528	5.0302701706606	4.8946023188217	4.99995899338009	4.98151940045457	4.87874486699419	5.0796531894571	5.13078014385813
3110035E14Rik	8.17132369440392	8.17780460626327	8.21204052232456	7.97050179882737	7.90286446805086	8.18331575120307	8.13797536704363	8.20833190477278	7.71087829785899	7.74705314710969	8.04113474394415	7.94478094293632	7.74482220434006	7.93347980680269	7.93702863800392	7.92165989879517	8.0615563396221	7.96108795421816	7.88010035112651	7.9719361739844	7.85889263234265	8.03070548943231	7.87209032726226	7.91179121573509	7.82601706426808	7.97703326239993	8.02254833599827	8.18432059740575	7.93353519112323	8.21049464854324	8.3042678393879	8.06821592854274	8.21918830052614	7.80365182123434	7.95519420675999	7.97330622836513	8.14119586371259	7.92872432857572	8.15080184346175	8.1702620914044	8.11356215632764	7.81529077715315	7.9981314356496	7.97421117449339	7.92219484619422	7.79305304894713	7.98727600610824	8.11369650485633	8.13038513441038	8.17599968867158	7.91112657565393	8.09382950504644	8.03127249506325	8.00140788407826	7.92766348399778	7.93856070881045
3110039M20Rik	1.75063158511983	1.45871589128268	1.31645632445339	1.77341545086919	1.47466324262541	1.5328578108519	1.71936407951957	1.80319623973886	1.42057596754224	1.43874979380498	1.46527959826353	1.25689447664464	1.17443265271268	1.56042366230857	1.23572936550176	1.69005852923908	1.44801178185619	1.5262058828397	1.50896665300369	1.25328461285608	1.35168796443606	1.4084436567026	1.64215717637192	1.30183644679929	1.75562136731512	1.29224136655873	1.85126776775872	1.62121428893516	1.77474220772457	1.68666778582329	1.48645942962456	1.53033774156815	1.2684524611097	1.55082555782771	1.44876459588327	1.55079147403582	1.53602010330779	1.53522959883839	1.627303728152	1.66579832914095	1.69663665677328	1.39055568774121	1.42391822509954	1.51081292271153	1.22739559387685	1.2884363927271	1.25477445381672	1.55956129806666	1.61825594089801	1.33608796880201	1.78602595132227	1.76231435259226	1.44224240586725	1.33691317428299	1.51969909611228	1.29460176702108
3110040N11Rik	4.17916255056802	3.95300478560124	4.18734895319822	4.16941256564771	3.99497832355875	4.13762416270296	4.00151288548523	4.04606326834892	4.35324336070292	4.36470227501486	4.28478868475901	4.17992683420465	4.15224992255447	4.17321045405425	3.81855212050504	3.90819981059874	3.98923291917193	4.09613063539436	4.02483183634342	4.28624113942794	4.13782788123672	4.19583281610124	3.94448970127989	4.29173008489582	4.34202918015211	4.27884527951624	4.24034475315346	4.138360998222	4.05818039011139	3.94256904518006	4.0345360561121	3.73244750674175	4.21376794058953	4.13682306682378	4.17653791417899	4.0753729869815	4.04525238933968	4.13065745568325	4.00727352899456	4.23975106505671	4.17431029805512	4.36538407832059	4.18599932043023	4.21734369742516	4.25693802125222	4.47273278242083	4.48443685775533	3.96676264365844	3.93956838435074	4.21434028163896	4.1884301360809	4.00926375020465	4.06773536603509	4.23427234713706	4.13439291704193	4.22233830095309
3110043O21Rik	3.99310828339739	3.95793333427018	4.08614869095942	4.1057862462647	3.94542447159382	4.14402892885915	4.11428296771037	4.01345776194689	3.96711787014338	4.17121568449372	4.21253098419843	4.10552489068476	4.06257758243826	3.9894870159104	3.89693621233554	4.14522994858085	3.9249314568886	4.00504533279608	4.06926886096667	4.04481886095752	3.98365047605719	4.1902304053168	3.90555907451761	4.03575114739635	4.14065784160802	3.92488828475048	4.06732795550246	4.08190101726129	3.8472459343059	4.05423705152767	4.16664857640981	4.07792610294178	4.11380193579967	3.96152353765825	4.0340036611729	4.06775499538717	4.04966956230358	3.95726267000923	4.09844263138757	4.1473136707992	4.08347406899906	4.01886754333966	3.92253113103271	4.23966981564847	4.13859773882098	4.10496744308507	4.10486392236065	3.90800029160961	4.03387308827755	4.1726450814594	4.03824477040527	3.99215960966191	4.04716881934586	4.1369445256816	4.03898282340605	4.09364655843095
3110052M02Rik	4.02459929782074	3.98435009956775	4.19962516205059	4.04549334079818	3.89709232619611	4.02378851740649	3.928773008902	4.11237228730041	3.55765642546	3.80594731710307	3.89605806220183	3.87791668377731	3.54567619718104	3.85948589267817	3.70619850012536	3.94735203456731	3.91199558564514	4.01185425657156	3.61932828891432	3.86466029266995	3.65905919566061	3.91087437397541	3.90195670418563	3.89396651367056	3.88442518142314	3.97193330089463	4.08974419736131	4.07388127663018	3.96440680274751	4.05667244436536	3.92432864282063	3.93525745343557	3.83642319344281	3.72158797353101	3.60434197124121	3.7256790903058	4.02325708197235	4.07386189188766	4.09027495197056	4.06362100825473	4.01949334434874	3.6327401179984	3.69768935158308	3.88195877819779	3.82795384816885	3.77778162314558	3.75829163338305	3.96364006744076	4.11263648088061	3.98727066409125	3.74317357561344	3.75209504876143	3.95085045040142	3.63466574399733	3.51468191484308	3.69711292200176
3110053B16Rik	5.09893042972487	5.10191700777486	5.05690351044706	5.05297545571141	5.01018216877655	5.05189921092648	5.04001397955842	5.03209221490984	5.07079871215237	5.20675896278779	5.03312393572433	5.00654121694631	5.14608049972429	4.93113508293254	5.030225209103	5.09137494439007	5.13242224374272	5.20821336996845	5.00687077984012	5.06364143055209	5.08500642467982	4.9475854512126	5.07104091342703	5.20349674032298	5.19055446285168	4.99154167283851	4.82826673631707	4.94788393767936	4.94081391392234	4.973855996747	5.04994461942891	5.01667025550118	5.07440040452192	5.01657713039676	5.19998235390418	5.0507316001726	5.01854679816166	4.90068095000068	5.03371252886978	4.88360582627565	5.13349006533136	5.11874724713747	5.23171285327686	5.16281047581064	5.39044551959823	5.13602151996691	5.24571853196104	5.07983514519466	5.11332053963354	5.09455936310349	4.97970963609648	5.07174877587945	5.06877213359637	5.1209469334413	5.00950737764411	5.05723291215777
3110057O12Rik	4.16481802420111	4.04744588009709	4.19729957954875	4.18550911759705	4.17080350570874	4.06410953293649	4.17828855147454	4.02925010018985	4.21111404536963	4.19348585895614	4.14948990494806	4.17852260768266	4.10141044989776	4.02128657477374	3.87727137183427	4.04242696990622	3.87092049189794	4.06472955681569	4.06026714255406	4.0239196768299	4.1635688659798	4.14639013763331	3.95918795272113	4.18218850662274	4.19018366885436	4.02381124482163	4.17814076107486	3.96200212874732	3.97939643905209	4.13389635818205	3.9429280886933	4.05448584630067	3.8678247664995	3.96918255018798	3.98835836430442	3.99095152871901	4.08685649502301	3.99683345758408	4.28780890922547	4.04088382071909	4.10765673280086	4.17567859234218	3.99055543485484	4.15369341276157	4.16485565593849	4.25076278708725	4.11074067357949	4.1444992740003	4.35391456932001	4.07974085197576	4.03576300575659	4.2368151157847	3.99269770089297	4.10519563899862	4.08694764669262	3.87374967366505
3110062M04Rik	2.2608082940508	2.14655723975056	2.43889804134597	2.1398421881491	2.09619244717326	2.16877551330893	1.81002849846277	2.115581844391	1.99553448990052	2.10666913693684	2.00132488085333	2.03804318011134	2.17456808174705	2.09640105779491	2.41461571671568	2.34076234580894	2.76855345341257	2.45355446727118	2.10178985869134	2.41199791942291	2.20091625601431	2.0914832417427	2.2818482170602	2.12487885170963	2.163068759027	2.01788323110606	2.07406531785605	2.3467868791968	2.37375606821167	2.28511671875723	2.3616796505204	2.46470177414399	2.48093588952153	2.18090152088961	1.99517511126754	2.58048227451457	2.1127333164153	2.62272467772948	2.13338518140713	2.0365372214794	2.37919851043331	1.97638813021431	2.25421718297817	1.85313830106339	2.11983288896636	2.24124168101541	2.00141175375371	2.61079713433616	2.30804042428259	2.14775181958684	2.34252623833214	2.2136454336921	2.27274323688079	2.23747163056721	2.14671968918422	2.13202881388614
3110082I17Rik	3.62347609196119	3.41267783506343	3.2972446176728	3.39897652093774	3.15903099085375	3.52391951280889	3.35335862969716	3.48435341446711	3.323907309253	3.40344144958174	3.48180592358279	3.20930166183691	3.58150717203485	3.43907304915574	3.59810766264008	3.31883174258006	3.5787909666756	3.46603081649127	3.31224520231991	3.26265130580866	3.36455737801763	3.36688803037716	3.45692764562468	3.13836547344656	3.27478005694272	3.37643687008624	3.33452919687951	3.42978318828034	3.35226767227479	3.35882524620063	3.45533737212389	3.57406037303942	3.55862509337532	3.45696038766905	3.50793712535178	3.46417916632408	3.56588827298882	3.44119997326643	3.36382896736803	3.31999049051722	3.14691218583611	3.3850856926418	3.62799831529054	3.30819132987183	3.51464459926415	3.55414826224521	3.49746130894677	3.43179698889371	3.2534991679456	3.30648911128705	3.53761667964865	3.46512881752438	3.4748438636657	3.46319059674871	3.3800928981172	3.45000119992491
3300002I08Rik	2.13714019133745	2.21081476910158	2.13877668122696	2.33742506916169	2.28409359778303	2.31333927319955	2.28442568958422	2.43672329236746	2.00631144336456	1.78125438552172	1.881893748595	1.96642000265749	2.29469979199959	2.21683630466198	2.19474576585056	2.39109580928248	1.75826664194397	2.15693436236198	2.04985564612206	2.32575874755974	1.94448484456553	2.25077604493731	1.96091621226648	2.11470631160585	2.08800442107009	1.77577688264748	2.25966334856811	1.75327291898171	2.1330005246084	2.21670400682731	2.11738619218198	2.14150628603055	2.21907378867589	2.13349896388409	2.01672242041339	2.0552090424327	1.73447929765402	1.79422563210626	2.3974299034803	2.42546199149194	1.91337713363382	1.80922084587294	2.30888979338819	1.94018893971747	2.12627229438471	1.99893812724432	2.42098238952381	2.29630709096377	2.56373277668908	2.50308556969178	2.02423959187267	2.35274087515929	2.05271274213244	1.80791770251147	2.19634149217391	2.03330535389236
3632451O06Rik	4.14484088814037	4.15005214822233	4.12786026394087	4.27593638532805	4.14175999569622	4.31246284848867	4.18973704537781	4.16627736532459	4.18939751541402	4.295646285597	4.30590728767884	4.32561296441985	4.14974078374264	4.07807269233857	4.22635958314429	4.36993785280506	4.13897467297527	4.28464307317974	4.20198294858419	4.25584912051968	4.1236534714968	4.18058205204111	4.17641642172357	4.46556661388509	4.26363401715382	4.27514919581936	3.85123739240421	4.18356222179646	4.05481980642252	4.03774087424157	4.09288632572278	4.15135061119249	4.1358003428256	4.28309005996538	4.34277848810492	4.25114900759244	4.18790534279818	4.23800574619672	4.31519774744037	4.50200144058743	4.36709554985647	4.08025109231425	4.19527446871269	4.3345791486723	4.16816862770509	4.15320535457313	4.15361875973538	4.06060708969484	4.27735066382718	4.20039466345873	4.0800296702205	4.32586461761693	4.21314303634711	4.24035635959116	4.14227937565514	4.31791994944209
3830406C13Rik	4.23766864468429	4.23440745070245	4.29444024846674	4.3623265771269	4.33406224414583	4.411212034599	4.29846327343141	4.14627834400408	4.28183781871558	4.31430916506009	4.42348690824813	4.39916785523316	4.19164745801977	4.1138494358336	4.10177023584922	4.19650634945584	4.23864715397741	4.15612711797642	4.22549056148173	4.249372168805	4.36728959302363	4.43470164966087	4.29733530039856	4.58199846452532	4.29355333911817	4.3960632788842	4.24132030904563	4.16424414398181	4.18197072489067	4.19274276501511	4.15158559269131	4.06933565263735	4.2569260701039	4.06575823816404	4.18071559487084	4.05059675758034	4.24270753883288	4.11149533903207	4.21017653668124	4.13442974025326	4.13475744489991	4.29977001593645	4.15034496628419	4.40840458726126	4.38947199823032	4.35579903985527	4.42362508486166	4.23576145844492	4.27187449803751	4.32007556751518	4.21134794747182	4.34584006295358	4.30705181293228	4.30550172305109	4.37157791047959	4.257384449933
3830408C21Rik	1.28196766024822	1.26436999794073	1.50415616123695	1.05869135990331	1.47027831319812	1.05062007708398	1.26931468871465	1.25555045022076	1.33791515978399	1.36373394382217	1.38292136159234	1.2405566704775	1.35547323516037	1.32160816412028	1.34066220553751	1.37932857994722	1.58207278101143	1.27017601442701	1.6794947814826	1.31768175018102	1.70028890644421	1.55536433554344	1.39526357593103	1.44210531999218	1.26680017566002	1.67753476287853	1.47570325264577	1.03000418377478	1.24296480720583	1.62328365925156	1.22886281256123	1.41384855034536	1.44769598803259	1.10425685258878	1.08563035628795	1.55163746728562	1.21889264692212	1.4018691899141	1.2807587953756	1.29472369502119	1.22399781928999	1.25456284516552	1.4037150367701	1.24664135874863	1.2256271987769	1.33339126590868	1.37578599850347	1.21991694558036	1.30904598363016	1.27295382105312	1.0979482515612	1.10334232874552	1.29731996733104	1.42456958688981	1.43326844129428	1.43604352637987
4430402I18Rik	2.50994348346823	2.46445874166058	2.76745249125347	2.36152812913692	2.50862654741743	2.51370355497393	2.59478762989299	2.65229314575475	2.97548731396763	2.54488082469028	2.35162594000207	2.81468307475124	2.78426411042384	2.22577924196419	2.11516603106759	2.46340109293052	2.51367457956784	2.18302605179492	2.56072060520737	2.83238721877941	2.86744378119877	2.64938607134748	2.8592121826431	2.68700567139862	2.77905515655007	2.34594412505325	2.47250929607858	2.88479990685966	2.29510955327069	2.45648819761963	2.12176126449217	2.25446087536029	2.66928250845076	2.70750092963896	2.58549684625348	2.59694010864989	2.40887547745577	2.60980903553724	2.52217255580535	2.53511270091272	2.38690747416788	2.34338802250852	2.66503447124693	2.68181602299122	3.12305268542822	2.57056005770025	2.61333972640346	2.29862118040512	2.26397466221198	2.16786458898966	2.17630783941998	2.6647462833824	2.52388902128746	2.82313609676685	2.64051822666095	2.79539509359498
4632428N05Rik	4.14761569388346	4.0699096329121	3.97960875312517	4.18669738394426	4.22659431224169	4.03726515380471	4.04626249167944	3.96850820813385	4.0036932982444	3.9677681567173	4.03313801869307	4.04026767402664	3.95584776128418	4.12466330104727	4.4387363840025	4.04788306063525	4.04230578137064	4.17538925074591	4.20924815904262	4.08031674521751	4.20430608510202	3.91894517435165	4.20823329973793	3.98053187709644	4.11058507929382	4.12853339402467	4.14208234576945	3.88684972811527	4.27567330450017	4.17217420604522	4.06687963868766	4.01180959751446	4.18361359147117	4.11863076095402	4.18592237048757	4.05636520020793	3.80884203103133	4.04997929963123	3.82635044558244	4.01210869405175	4.04175460915271	4.14314588911601	4.0642589495124	3.99574250609354	4.22524558901095	4.14946058011131	3.79950222957741	4.31235139368431	4.12442492490271	3.99331341515177	4.32456595154117	4.20157563730176	3.92894402360135	4.01517072200501	4.02943929991351	4.04240223845059
4632433K11Rik	1.59908828888245	1.48099877593484	1.83113070638828	1.95530164960944	1.50714048173414	1.51876873102854	1.78560005405252	1.97026083947579	2.39922566046194	2.18161150238893	2.03940785805143	2.23049588316116	2.1002578241808	1.76982702851119	2.02264148057552	2.07685010538075	1.845376102216	1.71208913744992	1.7392782743015	1.86901151995363	1.85969612097373	2.26716448298811	1.92396218628965	1.88065121604084	2.01658703229675	2.26298678817602	1.76525357086245	1.58568277306278	1.8304841305049	1.70566756017702	1.70963015739178	1.42947995267978	1.75814131217365	1.78258534144711	2.12954833727347	1.71776963092702	1.94003125756154	1.48740006469995	1.92278327641447	1.7508748177416	1.84741239522124	1.99688617935349	2.12224881845325	2.04667845547937	2.11581788160404	2.13364192626196	1.98631638255436	1.9971865873319	1.8290542821202	1.61334138863758	1.9358728340347	2.00833707777183	1.9955875893196	1.98461544864495	2.07636937838607	1.63545098602405
4833420G17Rik	4.86407621271604	4.78701795843801	4.98378003225039	4.85243506752544	4.85998860634207	4.98772281128079	4.92296465483646	4.88110350604133	5.05490051488138	5.09795373320907	5.079710041565	5.06753318325366	5.080666506629	4.922776062953	4.81292580661491	4.94194364754595	4.81855687128983	4.85083846651692	4.8877428968685	4.91502482559725	4.90569082768689	5.06577054992771	4.82789656144828	4.96436910499725	5.01909504464358	4.91138833368422	4.8528369640657	4.91727808419845	4.75542437973935	4.87730997173004	4.83936736972109	4.74930204181867	4.88527362519874	4.76762096790516	4.88421125065751	4.85213919277362	4.87376416466747	4.84583118697387	4.96844760377402	4.92051628150949	4.97901604577777	4.88369178573323	4.8105876896565	5.00542802948791	5.07825614396336	5.04142468719163	5.0044893288255	4.80913366073085	4.98051894329385	5.02780725100293	4.86067462144519	4.88908692082365	5.03469738206913	4.89760125451272	4.90922605499962	4.85579537801298
4833439L19Rik	6.68373731710114	6.79207310727961	6.77670735684856	6.76635171788893	6.67710289158632	6.737014925964	6.71858954707162	6.7684573972392	6.64220688239097	6.65890370334761	6.69230414200609	6.67416119451422	6.67665922479519	6.77658115468863	6.88203868040679	6.76388527355566	6.87735548438773	6.80443189087686	6.72244532805193	6.64387501405928	6.71673097265802	6.5986579858548	6.66559971738599	6.64801982438127	6.58541443997353	6.68306292092937	6.7993896349325	6.85628675716853	6.72966038614488	6.80900356166334	6.7704518347177	6.76602378236615	6.74707738677245	6.65330972124876	6.65309708093619	6.69890744516108	6.81452804593555	6.85386271341147	6.6626588054553	6.74242959949383	6.69785296901191	6.63568377876846	6.73448556991439	6.5946044173369	6.67504698812199	6.71308477740984	6.69971475942812	6.87427915033591	6.73380077952957	6.70581148410196	6.77660679634097	6.73893433156009	6.73992242495165	6.66656518371978	6.59986832083825	6.64076640281418
4921524J17Rik	3.51447769884074	3.56498286069561	3.68293233289415	3.46841974092793	3.66964193811429	3.6193653610478	3.51318507648117	3.51126345264491	3.47741522022125	3.60813921248812	3.56445643228645	3.45681089937809	3.45533956691455	3.36577187390005	3.43077707147163	3.60640028558298	3.56782386940225	3.54300627733039	3.47842228853517	3.30801570537923	3.36660259010261	3.4098264677714	3.51775301415215	3.36086322415627	3.43389280262339	3.5524282794057	3.41131442182278	3.56535005694284	3.46462235792356	3.58265769360316	3.55104545569458	3.50244955877405	3.47431605872303	3.27580676165949	3.24327268433441	3.34140336970634	3.52237135114696	3.72214806339752	3.67737580160773	3.58295555613466	3.7380905300578	3.29696595293384	3.34046531255864	3.5441283539461	3.4571503991552	3.52438717020797	3.68460337349902	3.56444176817134	3.67669333464808	3.81083019026802	3.52386815952157	3.606069800147	3.62282443736503	3.29044078961061	3.42348353261739	3.4830220274119
4930402H24Rik	6.08924890503973	6.1961471553588	5.89599918413293	6.11840395801904	6.00423408092785	6.04601565663428	6.24229855450749	6.02684935306925	6.16620084786389	6.14477988283885	5.89785882926886	6.04959067417828	6.08519304059856	6.04472263865689	6.01909504942881	5.97427170937109	5.9971840638653	6.05532884558701	6.02299156130149	6.10684604676518	6.12991482186687	6.09675330146208	5.8806639783871	6.11970521517795	5.94484183978631	5.99346155358935	6.07414479475701	5.79961896915513	6.05386635249883	6.03164573189584	5.95407562103413	6.08558100011218	5.93100275455003	6.03500972036045	6.00762234334359	5.87276910587702	5.93130022312142	5.96881512098154	6.18122027100932	6.00865230005164	6.19113907357244	6.03792804176163	6.07525332257251	5.99901264369253	5.9659107444639	5.94578320605092	5.86401676919387	6.01861910111238	6.00309165098852	5.97277926592883	6.15050038170586	6.2001785820537	6.03068085747063	5.94403057458279	6.04307318416042	5.9164755521751
4930430F08Rik	3.71438761628684	3.68365946430317	3.87249251011861	3.74500471460464	3.58029297286366	3.81244590711872	3.7117663286421	3.71002493467085	3.87368767098519	3.89050049971765	3.95423141497497	3.86861085637466	3.86594746755333	3.68717489039043	3.64483342942525	3.85742332584982	3.88007971357135	3.74753913820244	3.69169351088402	3.6402081348573	3.80438113505361	4.02346401115088	3.72217447404145	3.84648914133657	3.82523601230115	3.99159700768325	3.67936740782541	3.65252796063002	3.60178961383305	3.71380336338129	3.69402277754543	3.72849628168177	3.72897380493729	3.4963549126662	3.71688860624189	3.63970656800639	3.86190316068147	3.75195246230189	3.86525837658599	3.74970698382444	3.81509243532959	3.71041946800927	3.70054837228479	3.95147317063291	3.95297609939129	3.98192903631751	4.02089846255974	3.80262728067478	3.98401669663575	3.92437032205782	3.8120323478832	3.86121307285513	3.88374556828112	3.74822819616299	3.7992216732091	3.7810710609983
4930432K21Rik	1.41945035126521	1.2794936664297	1.51085153950534	1.43233079375417	1.40672744414612	1.32367455687537	1.91116883460921	1.73890204755189	2.11337015697205	1.72624075364901	1.72603584062488	1.35854994882036	1.55936393029636	1.05753233932834	1.03889034813771	1.71314322762565	1.24279909929868	1.69483145157209	1.75253479900543	2.02329890079071	1.52886578867063	1.579227513992	1.42885736956695	2.06726522904655	1.89944472480668	1.56855817936762	1.52634876303922	1.17888296126128	1.2160027001299	1.51596840306242	1.43111689252626	1.34908481954795	1.66585398921178	1.81503084141969	1.71794460543469	1.64093295094606	1.19957716270387	1.38812318987553	1.10074192361289	1.34098020334274	1.35469779711535	1.74262482672097	1.6101073731883	2.035158506486	1.64810846099101	1.51920909825361	1.63327464196716	1.38379935824947	1.06144442736591	1.04578092993538	1.56136042546169	1.79564930099347	1.33041265996584	1.86140962980807	1.99629542535742	1.69734648978479
4930447C04Rik	5.10177065839653	5.49750736533851	5.56118505725378	5.65636767722859	5.37464410330378	5.65069204523705	5.47980753172242	5.29670048716936	5.54023740453317	5.70846490374051	5.76556837378452	5.80346748893548	5.6608128778415	5.09598787570062	5.07051322594643	5.49434970870169	5.2913452714417	5.14881769872222	5.31252882361252	5.46123922363904	5.45244679162056	5.90643027319659	5.41204271055907	5.92929058773684	5.34110174377395	5.70826499459291	5.35383920738199	5.1289903415962	5.20167533827395	5.33064068531788	5.08627227476458	5.04956646456717	5.28362495537619	5.38443536626664	5.38328037641056	5.11312247420542	5.42249268100454	5.62779818858782	5.36226455728149	5.47099607529863	5.49243396766083	5.46981187325103	5.4161493012956	5.7301375633534	5.76638462687391	5.65870430306468	5.55914144909694	5.70158843950985	5.59875323426975	5.48942888777968	5.87981502380671	5.56506281940004	5.37393269298371	5.63911043800075	5.59541665555503	5.32563377042205
4930451G09Rik	1.02195452741183	0.80866099491662	0.854423824284246	0.899585747750792	1.07688398394391	0.940965453926632	1.08038575859529	0.589311695679792	1.33397809014672	1.14045625952476	0.916630491861628	1.03874418980637	1.01201966426635	0.610244872146402	0.695049285848331	0.770472553324515	0.802503190909536	0.82641225962342	1.15079860263195	1.1738235657284	0.732404928787716	0.916988093444787	1.02948565728212	1.16017176554615	1.14240990050808	1.01125562834487	0.649824290166684	1.00260507541026	0.901428932615224	0.759149385054066	0.635077126472158	0.607944073790331	1.05738302748501	0.868201716093512	1.13699527254991	1.064577861279	0.958588324197379	0.894323035419314	0.684590962507575	1.04288156755519	0.989895142621412	0.983786037896275	0.982182806483637	1.00527094680477	1.21656745896442	1.12428911889654	1.25354583747223	0.726712409879055	0.649043905107997	0.747726316329065	0.979287638402044	1.09232944920198	1.01314593046154	1.27056795326432	1.04693374166089	1.23280169149071
4930452B06Rik	3.1159077577098	3.0841785991284	3.10936861047517	3.02720419755571	3.09173293263772	3.14546263221652	3.18894859056085	3.01820354259257	3.28472116114907	3.32624649497102	3.39552522142258	3.32480962499071	3.31718298357373	2.99518875667533	3.16437681452252	3.10951491517628	3.13331410012194	3.14831263348796	3.11841187519015	3.22498620853332	3.12231617567711	3.1648015744231	3.25112918043149	3.34456490554843	3.20818395971167	3.32652509234932	2.98940036129028	3.14155190440893	2.98248548469028	2.98513674602873	2.95369562433968	2.99740778494449	3.05461853627679	3.02799623569677	3.22872693144903	3.07510969610996	3.03762205205692	3.21173041523087	3.17368625166869	3.12623750147819	3.13028080855616	3.24700625084908	3.26654858191341	3.43036264054568	3.42358576071146	3.41484426271196	3.39805108476131	3.0172246540814	3.14435028074799	3.10895120313824	3.27800710908126	3.27382161038467	3.21569971023217	3.33940890231938	3.24459496307814	3.28906648601806
4930453N24Rik	3.75221735595451	3.81792546561601	3.95225114633422	3.88408478624303	3.82651945648376	3.77064158548278	3.89562027948447	3.85773715598443	3.7777501976388	3.71861414993719	3.79646068058443	3.78919750635573	3.68209574031648	3.91002429143422	3.85569587387791	3.87186185949088	3.91502365822459	4.00388626911704	3.66595055880609	3.95773832766555	3.79788873411358	3.79282887065473	3.84210503820823	3.91438565138726	3.74371560010947	3.85967956644529	3.96452371185893	3.82580548993824	3.86999589738151	3.80251320888833	3.89469917421292	4.04526248970029	4.10015693901858	3.84496684230971	3.72657332638918	3.85244966601515	4.11832478999601	3.8802390743526	3.91794109856309	3.86740221541277	3.64969036252206	3.70051910322893	3.67658545316851	3.89791316780247	3.69788018746582	3.88459828857079	3.96554212989696	3.8409401354993	4.03984187556908	3.94849293282601	3.83019658180149	3.86345716299026	3.70980766876693	3.69928982934331	3.75681336762923	3.77604077228066
4930503L19Rik	3.22416209990271	3.11129565178166	3.15429975848527	3.16568424426608	3.16653943645144	3.14117440510687	3.12605849768763	3.11746876985869	3.09178302058135	3.03657335390244	3.01269851990108	3.23695743994089	2.95976090937234	3.12155551964931	3.10638192860736	3.27364774579103	3.03246790995649	3.15224911015919	3.01160265375108	2.99555552331014	3.04463880393951	3.1748896280259	3.06771763564713	3.12543087068161	3.13613836808761	3.18075033703475	3.22485784060932	3.08071123716937	3.29573993156959	3.18089477497702	3.1543021133943	3.03693265963538	2.90444874552584	2.98945264300147	2.7877476165895	3.06484071042311	3.21410415273752	3.02674994140085	3.20035777058675	3.13781368896728	3.25400612685612	3.05952582599609	2.91289197828884	3.14038440129089	3.01705503023533	3.1389969905815	3.05767596312505	3.19014927801248	3.14166511123591	3.33336085169031	3.0711060158384	3.02965791392432	3.07860722706098	2.97989748691473	3.09340640792468	2.87199612591017
4930518I15Rik	1.68170074478365	1.80187752399193	1.6878363587318	1.83718948443702	1.99654873392767	1.43187540574197	1.87803566204872	1.69306491952722	2.07063024293193	1.95490059207874	1.74603573479763	1.63708495480799	2.06112992265706	1.83335908892863	1.82735249164584	1.99031865783905	1.73043834059424	2.08488328375671	1.67437842685741	1.57301364872732	2.18507079052753	1.50343296119759	2.06915689315415	1.76597537586951	1.68933672489264	1.64658159479442	2.00257553702923	1.70899601210151	1.7014555609169	1.68171897490014	1.65552965092829	1.63621717048169	1.47648952111722	1.84568724944534	1.53638079586452	1.97413250504692	1.91783237339217	1.40016919771765	1.65585544388824	1.92883595778046	1.39159826490554	1.80851150175166	1.74123856503091	1.85554846253753	1.8061944268775	1.82417076056866	1.68108203979469	1.92969381924005	1.86378943571788	1.48359607238265	1.67880582347984	1.66198555753421	1.61426737726308	1.74763940733729	1.93152254257617	1.6678901786447
4930522L14Rik	3.37231988389085	3.15716361540695	3.38039769767148	3.48638530624788	3.16252829239237	3.43096423720131	3.05076292765874	3.20416685870886	3.12823840583639	3.40065892086492	3.20077018087082	3.17645471353368	3.23152670629709	3.12614541846094	2.70236242622945	3.01278249795617	2.72441697287974	3.31537689386323	3.14034174793835	3.35027730856907	2.99445720532668	3.42252941704069	3.18008313872995	3.20386754037847	3.19353113832057	3.41410025386716	3.14836823972823	3.05413018839971	3.24034390531207	3.14410238212661	3.40070001232494	3.03406662748377	3.09848323039434	3.35764827688847	2.94088558250516	3.23014692809622	3.23625361048565	3.13313473939112	3.29420430366483	3.12908835641368	3.42185421087751	3.03087454106427	3.26524752967422	3.54993561535734	3.05990583707381	3.17719392315036	3.04798087459418	3.00816796080145	3.32666061935547	3.23477572460811	3.21226772624748	3.08375245156047	3.4865669807927	3.11771811452875	3.45590479963118	3.24741718986335
4930523C07Rik	1.11882280048622	1.72644993170133	0.806047591793906	1.41527949927904	1.52925460073242	1.55854587825095	1.51450240577905	0.647564482344006	1.5435526859096	0.987974792720122	1.25581954310333	0.789991254346484	1.01025981107539	1.55746758042286	1.07007961313731	0.928328502223092	1.19165946062797	1.24596927989963	1.16305409423134	0.48371177618351	1.22506945152801	0.340803110380466	0.975115947232627	1.20873836400189	0.865669056375463	1.12852338239345	1.84842791110271	1.54577231739817	1.26173984963367	1.47575331654258	1.31006898712378	1.4962281200176	1.7850455426797	1.38672377227902	0.637685487960341	1.01169766053388	1.38216487553076	1.13440963809436	1.31848491193212	1.6385994765798	1.41984157407197	1.62020280717045	0.729485828996791	1.41027807218774	0.761946429600928	1.23674599556213	1.27481345477048	1.14034065241846	0.711213355447832	1.29085185365067	1.87868228914575	1.60400162112257	1.20672206794909	0.935632356925062	1.4099866396422	1.0551737509515
4930533O14Rik	4.53488228282915	4.44317254486117	4.36118112504213	4.49683456345148	4.53402455683999	4.49505046565242	4.38907060629079	4.49960110100862	4.44115075462944	4.49738120965178	4.45636547146162	4.42464019565948	4.52644319657061	4.52980157866717	4.48425450933415	4.51882900244608	4.51038077339484	4.41125544831778	4.45874818585222	4.55006557760821	4.42953004987766	4.4402559303265	4.41583715591237	4.41878531465595	4.37621510221176	4.55488396274309	4.31394881034387	4.42711200090425	4.31622590672792	4.39991420623461	4.4062959673044	4.48011609403062	4.53217221089393	4.48471385990958	4.50723186141998	4.6097470350417	4.40020683316698	4.52529617915847	4.33823193638132	4.44432079571955	4.50310432742898	4.56795380618597	4.56872803964577	4.3860299679222	4.51827280985687	4.53574203832811	4.51516615389726	4.36578274137599	4.3987174427479	4.48758901278387	4.508932647897	4.45485068288522	4.45161604516361	4.57483374652402	4.52504195457128	4.56644438681257
4930539E08Rik	2.84495660096023	2.71562248696449	2.72333438787629	2.73902855451981	2.87257001502683	2.88177997383734	2.81900273386082	2.76815915119463	2.85093858191703	2.88198636558464	2.86010897583629	2.79156496049362	2.73591989946244	2.66380022271015	2.60943415047778	2.60603560683843	2.70360414273505	2.67382771643268	2.94301318740091	2.84209494808898	2.91844496741642	2.98563691534348	2.84370207063514	3.02095165993929	2.96702679522879	2.81425736634212	2.65837103637676	2.44883543464056	2.52395743181343	2.613936826662	2.71518460005795	2.66225143170557	2.82974309394159	2.95953009405678	2.95047345785774	2.78029357567323	2.60713755304614	2.6043750602194	2.55570259802493	2.76247531702319	2.58916716455815	2.82005715779747	2.76513318520563	2.74355821302774	2.83110723659044	2.78690491931095	2.88394918553531	2.71879037708152	2.7099282715326	2.67518711844637	2.70519236314394	2.71707981145614	2.72913683249959	3.0444955338826	3.06071499289972	3.02334637884717
4930544L04Rik	0.760668728974244	0.620375505691744	0.503342412313458	0.735029638248688	0.291882227684307	0.320917254212757	0.609778287140706	0.707725487106364	0.722575823008592	0.915433320829574	0.740800257423648	0.887390767762891	0.722220545915359	0.51507617850549	0.56402491322238	0.548059637363936	0.568412743281034	0.512243384669741	0.759270733180706	0.605726340675385	0.782185082301269	0.558939821732194	0.487410371664331	0.653600312944081	0.798119018121174	0.546893349009471	0.647288712800756	0.543838682185929	0.731772936321641	0.359437784385642	0.608794990701995	0.725658128759777	0.519945319039971	0.8705258980908	0.644472528013144	0.621299609252364	0.786373805657456	0.300995850998015	0.724610127762253	0.495677611166137	0.719760328789017	0.432559125169181	0.678326519498095	0.665693084659045	0.855854708099035	0.779691902208188	0.66379982812168	0.566411111977108	0.581415414160951	0.68544742072048	0.597926633689869	0.662430085736032	0.727681969334055	0.674986637043554	0.912283742534549	0.681783805147354
4930562C15Rik	1.86689772635853	1.52630080726398	1.47631197130124	1.46689781635205	1.71661988951217	1.30825844165377	1.74058434582503	1.73611444911099	1.78574813532187	1.78092519104045	1.35973709232337	1.46869905473105	1.85760707080523	1.2212814664329	1.66051529351776	1.88690062533883	1.75226333744366	1.96026991201361	1.69626308748017	1.57558274582005	1.72945492705193	1.66815705621254	1.27730918659828	1.21675915283615	1.59130483494965	1.18739266926622	2.24836175892656	1.53975831543566	2.13999546544789	1.59042599422269	2.04572129121633	1.83986840207203	1.34004365364654	1.54031852087898	1.34055496223692	1.779853598252	1.78637747296588	1.59760979203545	2.06649925695504	1.51452163405183	2.09644385626496	1.42839646581902	1.45434037882494	1.36288324992355	1.35642884042256	1.89355711512967	1.3319265506365	1.84115174307116	1.91720193279246	1.62809984813006	1.93425731317273	1.76114404616997	1.35245394608009	1.66196786305619	1.63875638746013	0.910014719428988
4930578C19Rik	0.680932605887075	0.496276707810043	0.476935930540477	0.679455792167323	0.613017800607693	0.400710336219899	0.887161360505347	0.295443982410516	0.757799864416449	0.936622317047017	0.443571272485096	0.545809779357428	0.576958805581191	0.542556435748572	0.535286201823079	0.598421442562917	0.610870717208636	0.519817367206423	0.555636583866883	0.360824987095689	0.662159560696103	0.483972129575713	0.435456710595979	0.732779063988861	0.445855294246849	0.798300628511746	0.49266975966584	0.460877108997521	0.804081889390508	0.460375718210123	0.473709921342257	0.790012087932648	0.40832702668553	0.86429484660947	0.885507973810004	0.642783256488875	0.370450684474704	0.532011441016296	0.643621534847249	0.19264712893829	0.316012230346528	0.620082705145699	0.601784878923969	0.573612919720622	0.570240439543146	0.495446637550021	0.551878945306589	0.752168891057541	0.314552249825239	0.776771337922307	0.614048566369016	0.331824207088505	0.598537251181467	0.744529871798545	0.768573394020414	0.254592689777104
4930578G10Rik	3.30776046440486	2.94795026406005	2.64574267182801	3.16780634019839	3.32713008483715	3.18886284252361	3.18083843243653	2.70843875075208	3.28758504954046	2.91813466953453	2.92848441685293	3.00612822293141	2.75022012561481	2.81891400222287	2.78237777724533	3.02555913277527	2.69735099442167	2.62078125137957	2.97965988598855	3.14243456096112	2.80433632570314	2.80447486201587	3.03692120462928	3.07733099183514	3.34309423311456	3.12140506558329	2.99042405633198	2.76303035774584	3.02265191467615	3.3585824696244	3.27833292740596	3.19060232211597	3.0954568802471	3.06270533596572	3.00841255326224	3.02130422507287	2.75193426262595	2.87011243775137	3.04697686002418	2.84901877568714	3.48210876052573	2.70209494453817	2.9316578181721	2.93223273764816	2.83953867254243	2.84208040536628	2.72464351034395	2.75670836480257	2.99149355900593	3.23669024016245	2.95989380296834	2.90806102428772	2.72182519665815	2.73374522936091	2.93857732149755	2.69128165111995
4930579G24Rik	0.766085394108902	0.838047568216318	0.589868692245707	0.703716859113418	0.929367599025821	0.798674004833612	0.787347470330708	0.93867394417894	0.752827816089223	0.868434434045124	1.25107207556483	0.695975539260359	0.90341295278141	0.873143318197505	0.423629820314917	0.991393920809291	0.910357222424773	0.338154705228867	0.76651253583521	0.979954574783103	0.911840043850373	0.976342334030528	0.737229190224055	0.67988616044932	0.753832931361228	0.913608374824444	0.549933813784606	0.439299188409131	0.985058921261124	0.986252565286967	0.884920111661831	0.412693687694865	0.840033905713683	0.54598761073766	0.56980586853245	1.15453967547558	0.921299875698044	0.732650343478504	0.710527748373573	0.738151041239175	0.813575802065576	0.665850808579259	0.416507667098912	0.863586940046931	0.97331533474471	0.722500745903171	0.916872424103058	0.686270334829824	1.01147047742813	0.778921129137753	0.65528189168419	0.661261538156037	0.515907354566233	0.82778476394257	0.80446296880191	0.920347488856023
4931406C07Rik	3.87388906327391	3.78188009121305	4.02596578937208	3.9473478673394	3.9625039964507	3.88960646255983	3.97683866018785	3.82522732782142	4.23026968729842	4.28409079303221	4.16698703769992	4.21365471181372	4.12607357670777	3.91817106067174	3.84586102190537	3.89924476208422	3.90233587162947	3.9264724969014	4.04195269263071	4.02608688210531	4.13195382461832	4.17578023616472	3.96600173600006	4.25428053814809	4.13990225291673	4.08824463031757	3.86480500457429	3.83537550653851	3.74937833147281	3.84155913666608	3.88569658279576	3.78937493129829	3.9392630067858	4.01514135011182	4.06268907148626	4.01955124717977	3.97766929433153	3.93129226845587	3.82325957229987	3.90997460845667	3.77118031335099	4.16040222573255	4.01782470877236	4.23359152003372	4.26215439643663	4.12615565043446	4.26952608601865	3.95287583510522	3.88054383235122	4.04267398621924	3.95387773599499	4.00444544736008	4.12735074113277	4.0839036759228	4.07293393669704	4.20399462875546
4931406P16Rik	4.22079988913715	4.52102210943338	4.31170207716788	4.52248768952867	4.34191516596638	4.27155489267693	4.37175491053192	4.40438009814403	4.51029359438399	4.34595261808295	4.05004337966345	4.51382044821097	4.15967792131951	4.47669560711008	4.20498219338979	4.19615007886654	4.2201892555089	4.03830844580441	4.47794270742511	4.4840422609343	4.08917926407097	4.20379006439064	4.22220329271717	4.38692758130225	4.50772798794807	4.38011247810997	4.21616101793208	4.29544992980441	4.35261183936505	4.11463373165892	4.34012924458326	4.41408443421933	4.17926158863615	4.42692901201137	4.34731396487229	4.0618344471445	4.02959348868344	4.19296444571391	4.42522573836293	4.11792723323703	4.27664728217679	4.31711420119671	4.31746706008491	4.07382292686319	4.32355558773559	4.33882339061529	4.16984166100851	4.42806487621872	4.18480154909502	4.06592241151553	4.48421967606259	4.37851178817838	4.23637866294024	4.24090135078443	4.35044563962807	4.06656895801133
4931414P19Rik	1.56580162500532	1.63920281018168	1.61744255217194	1.63385570541948	1.72274835181058	1.63064956219289	1.65730013645869	1.62677861529237	1.72371967671058	1.62710486976036	1.51211666213134	1.60052164566868	1.75516353557126	1.58866532595417	1.73508270846602	2.0051231780759	1.83350520541582	1.68467854159048	1.61325600310679	1.83127352331315	1.7244128830575	1.53189310086119	1.61710775106338	1.4956426143797	1.52605841868857	1.71821210299072	1.80544594345053	1.71547023486229	1.63625830597071	1.74408421100718	1.82010832470873	1.95587221245876	1.6371859323828	1.71438593876787	1.61104943190279	1.91012911727994	2.07977343077208	1.79128849216901	1.27727477166175	1.57399630135923	1.75757583725191	1.62219011302567	1.75313295866322	1.62601451647091	1.67830471426755	1.37439893335209	1.69552742537886	1.92658285656191	1.55849001837963	1.76008032770881	1.80302420767483	1.78224716424449	1.8461369172531	1.40929358315258	1.84909033688041	1.76343523158851
4931428F04Rik	4.2601778115052	4.2048505539977	4.16372275412562	4.14693054954756	4.17350016187807	4.1447122854842	4.12895493472889	4.12954579240589	4.08947954760527	3.97926221428017	4.10278968174531	4.17511377495715	4.23768029168953	4.28671052593406	4.35226409076042	4.23973887797821	4.20531126390951	4.17210530935013	4.19927168778169	4.13381029436077	4.22521674740667	4.06891314688513	4.14085440435645	3.92877724719511	4.12330582755856	4.07558494601677	4.23224234630495	4.17219077465829	4.31313039315683	4.22370696976203	4.26855070016966	4.17155201691852	4.32148978832957	4.05122454915938	4.18826662665038	4.26375971576655	4.31353920525679	4.3810103191528	4.27967873858122	4.25526529974544	4.23082587040695	4.17278182821049	4.28959696092083	4.16838590906213	4.11155106466025	4.00505356519136	4.1633328713542	4.26511963133579	4.11992173312263	4.08649098708542	4.3836221775669	4.21234272412987	4.14125560130986	4.16063453960966	4.15123510181702	4.20984742654073
4931440P22Rik	0.988086411082286	1.21793411345044	1.26803796018371	1.18968445064115	0.963146785443041	1.20081910885539	1.42791849354869	1.02852930756842	1.01498434975024	1.14833564087502	1.21814073123603	0.8406546647643	1.37315726004351	1.29603359038758	1.5635516311763	1.08868256559277	1.02627410319336	1.26755981556795	1.24627450911025	1.34209411364561	1.16337161559394	1.27182903171884	1.11688772681338	1.3140107778004	1.51156311475378	1.13169042810014	1.55156158701686	1.51180694806256	1.18579102941189	1.06954420328326	1.16505817625528	1.30117710492016	1.06113158482052	1.00890001877184	1.25737601321592	1.31985854453308	1.48071935622622	1.06212767404192	1.19448242902152	1.38108035223259	1.01542421048638	1.24926165568682	1.06114325842164	1.30553661451305	1.31088952690119	1.13520316787404	1.36752476880346	1.35293042008046	1.12181838913175	1.33846652002984	0.805751413959698	1.32344684309915	0.954983385281955	1.1422186965619	1.38734539916557	0.846743944765012
4932411E22Rik	0.764752895349746	0.924598588911051	0.516872750866839	0.881313732852059	1.00916324854689	0.665815797615504	1.01397689774246	1.18414544425309	1.12182751541048	0.882978704562657	1.08189804375438	0.703525062203591	0.577780807324486	1.40520890044632	1.12554952677705	0.793540677070847	0.642848554094411	0.665321249750937	1.37233510182647	1.14492164763869	1.26742396103572	0.72991641901819	0.656708090986059	0.99119295759536	1.48808453694357	0.828777494168674	0.868369312650744	0.644963632759984	0.294891986181792	0.25125638438044	0.32245738183415	1.02762653934175	0.846649834766171	0.536159234464314	1.0546843689523	1.03173062195992	0.567063873580775	0.856382375572167	1.32204709071088	1.23798240144775	1.03880726340172	0.847176809951758	0.591451159580806	0.607647072309993	1.00832929606898	0.99565278122988	0.750992767252076	0.750830852364499	0.841596635882892	0.999677065955995	0.436055018261649	1.01647992079103	0.688794508824687	0.546528107835364	0.93703270441388	1.09500040981969
4932438A13Rik	5.76073256283167	5.73093735597322	5.80809207052965	5.78987133170213	5.77622313990445	5.7647057333772	5.73229280148594	5.6767581654243	5.79250087359987	5.763385219991	5.82456375305419	5.82936161405372	5.8194002984639	5.66382487846411	5.64146746389783	5.76186932738883	5.71396325963752	5.73641211944637	5.71211302148874	5.68798692322795	5.76388922694196	5.86135649942279	5.78346900239501	5.87410268497765	5.80635740910256	5.83061836470251	5.79376298234472	5.69911391395349	5.72519807741993	5.76752482980957	5.71258754505544	5.7513452094343	5.72071960771992	5.70738438225587	5.73617600411318	5.67758141490623	5.77878419964454	5.78124840988856	5.82208313009296	5.81467453939561	5.78627652583128	5.69651116236619	5.63517265400271	5.89205209984188	5.77882846006758	5.65867326827706	5.7255992042109	5.64018071932471	5.80002825669965	5.81523083166141	5.65143160600837	5.73669373805542	5.85233314790562	5.7554844851263	5.76175940957461	5.80234757190089
4933402D24Rik	1.17967242290481	0.766735908387437	0.914093489205613	1.19662957211864	0.821655400883369	0.798590178770719	1.03603184496702	1.36713024673754	0.886100337932614	1.11890640744978	0.929933374558701	1.02184413824052	1.13459130024426	0.911048058769933	0.977663558258813	1.00330388045827	0.761895488730052	0.957420286438076	1.16562439326692	1.06562465199123	1.08010452724682	1.15971400364519	1.00540631257366	1.08118165867069	1.19236271173849	0.966659416123629	1.03674627668551	1.19669321261468	1.14519569738355	1.25516085757165	0.897329050288071	0.975755087378943	1.15137513027129	1.2450875083027	0.959755597629206	1.05316310518825	0.950228236709591	1.08140004979977	1.03342255969751	1.08328167278353	0.821172087991779	0.77763621458443	0.904906999549989	1.0090469886877	1.02683952424484	1.18617682413485	0.937749995685097	0.988073753245356	1.12452343937025	1.18405038380737	0.988478902488001	0.900145745439337	1.00818683185001	1.19679605116766	0.649953540131526	1.03517667479374
4933407L21Rik	2.15335826485661	1.95924027236101	2.05865296923324	1.96416823946581	1.94271561151889	1.95409606858299	2.4177378202154	2.0383182066244	2.179225009014	1.98567997894577	1.72592315190308	2.11214291852116	1.72288117884834	2.24400040493665	1.70350782486175	1.60983568245489	1.69765833383987	1.48994085156532	2.33005385234471	2.37591767767568	2.66435298504655	1.72870790924724	2.18522378733326	2.27199550491315	1.97998439391409	2.28128550812747	2.1220021631872	1.88718789383759	1.93396846137226	2.13956310728171	2.01509088456703	2.27093468137619	1.96616520965812	2.32271893166224	2.04902457020782	2.06504353513152	1.9973949653325	1.84351462904978	1.53230680999927	2.18807537990003	1.77052594848697	1.94939331544677	2.09453461045591	2.32739464818529	2.1026450008398	2.20816844142989	1.80037403718731	2.31990179129428	2.2022757036137	1.76511602736544	1.79166254444807	1.85355344438631	1.77231968159108	2.31983906674849	1.63853637032067	2.20939468020591
4933408B17Rik	0.814933901557813	0.76986618008271	0.886538036496486	0.766317721212054	0.771430747855667	0.95331041677028	0.821622624383864	0.979395002279173	0.929453285584099	0.943913158510534	0.883167250459539	0.863235608617313	0.802154581943887	0.741046672084786	1.06263245865897	0.779368465473444	1.07123959076512	1.20892539128233	0.816371211190207	0.615530785681598	0.805739240234483	1.01900747759805	0.591374896421929	0.806845716753024	0.402730829296642	0.571067184424501	1.13680911924423	0.823119765973889	0.816050986019576	1.07592975795879	0.85406376143235	0.974767065933561	0.330693067124076	0.438258638114228	0.721805940668973	0.585660222280779	1.02095763088393	0.750890393735966	0.967316760744474	0.977897276160627	0.926474109572901	0.707315453491692	1.03215190041708	0.940422253097138	0.960961488662478	0.829712174445144	0.818975928379061	1.02615351209375	1.0331004867695	0.966130816717363	0.965104237002533	0.87606724815794	0.578572266978422	0.620411925055611	0.456839572878286	0.601071320766255
4933427D14Rik	4.87032311075956	4.85621437669307	4.78569464789926	4.871070982726	4.83407874097498	4.77000989896135	4.80430052762242	4.83208298237624	4.67914362568857	4.71265285221723	4.76871826813678	4.76529042450326	4.71942834905852	4.77169540704114	4.69793504300609	4.76411790194555	4.79484073741982	4.69109075993454	4.76091662380224	4.64545815849001	4.85504229095704	4.73119889683941	4.67142352950204	4.70765814125013	4.75680218293414	4.67338060153782	5.13202254259624	4.76511099193699	4.98705551958368	4.75625961410741	5.09500253397751	4.97230088393076	4.6904865942875	4.79188693474089	4.66744720969455	4.65834231248381	4.74442784183915	4.7051912717571	4.84406882032168	4.77465407123224	4.7549361351087	4.73709023017649	4.55609482056749	4.59020272197387	4.66843626123071	4.6851857783676	4.65877884030065	4.95002617476138	4.9633774680587	4.8063303942941	4.70997628745181	4.81604840166005	4.73230082724525	4.63754412559111	4.67393225526902	4.57974262474325
4933427I04Rik	1.52336781611482	1.19991598375664	1.31229998121981	1.50082604149053	1.63353117385848	1.23329449625125	1.68069738297566	1.21342523837244	1.9937569515447	1.69658100835469	1.78888199541572	1.49748674720324	2.04969336977936	1.47506455260589	1.45189092531721	1.61101208083127	1.41782566530629	1.27618123023721	1.56819688200525	1.67137957363239	1.55318408703914	1.57696631614191	1.46647555873252	1.55059424867743	1.7611546548646	1.58508475936743	1.29748216606996	1.24528692253841	1.19980129246932	1.35872682740795	1.40406045548171	1.40115982197317	0.918371490721181	1.50735742604524	1.59195689684397	1.60360868230852	1.18565866428192	1.53136856018184	1.45041218213729	1.1840942002916	1.65608314606661	1.37247108778476	1.73116827951602	1.72335452267819	1.79802021496555	1.754586712856	1.87294540315329	1.38102905952509	1.78938031637901	1.64770638392258	1.58452645878424	1.53398724490047	1.18286393724798	1.64040351995774	1.76532582741187	1.45349332607882
4933428G20Rik	2.49192594435168	2.44518662245234	2.13786203496502	2.27773513063281	2.52286195633183	2.49388820804137	2.48205167497449	2.25878325726708	2.16341597964441	2.12169225561653	2.17365736319443	2.11481051756358	2.12834974571249	2.55625412808652	1.74049614532438	2.20811343332385	1.92544591371252	2.14769897895479	2.36538286759635	2.12457913201256	2.22176730572164	2.43336811678203	2.22785076342133	2.17370573340377	2.2943545396442	2.1822604076265	2.56050679587767	2.33404828980416	2.63422946981888	2.55748968536241	2.54207625463666	2.33561763038401	2.43063395850981	2.08330470893216	2.11845063963359	2.42563387868547	1.97009167826159	2.35091229202062	2.51405836438092	2.5219681723714	2.59787256589938	2.28016424892772	2.03539674516994	2.27826677449655	2.20656451833372	2.10245982874294	2.10090688366251	2.44366582576623	2.29753262896596	2.37195387098817	2.45838851735902	2.4967852138269	2.46721315961381	2.33617348168661	2.02991307705322	2.17037535139662
4933434E20Rik	6.17735778676931	6.31388767457269	6.29518976084571	6.29663926783224	6.40461339058957	6.39983791268784	6.29865925296825	6.28875276452698	6.38425269001944	6.24380478121713	6.25936648054992	6.18483469430035	6.23680774117308	6.35520281419751	6.19601503085422	6.22897078013387	6.21143325687179	6.21426850554454	6.3204692396666	6.25927425906161	6.17163135168144	6.28121289638628	6.29717369320238	6.27717461639084	6.27594688328398	6.24780787533997	6.33887642658059	6.37923965645396	6.29836959757384	6.3418995363681	6.26909537636279	6.24342175599804	6.26826075390309	6.25243136541824	6.32661451736762	6.24734782931674	6.29037362840564	6.25725594173773	6.24772949120526	6.40341593977927	6.35072554012736	6.26437240783822	6.21151910474128	6.23047719750274	6.41334896618898	6.46247204488119	6.29339427622993	6.36143247334296	6.32300639606245	6.45807805886193	6.21973138409005	6.23781366804773	6.24193798490255	6.19021445835916	6.23712515948476	6.24473249610816
5031414D18Rik	1.00769979329382	1.16495563207102	1.04678984716616	1.06310231050328	1.06591987607625	1.12308437163269	1.1155874950754	1.08298961123148	0.805053846826941	0.920943907061334	0.921015508199555	0.953347562816535	0.596283003474504	0.858241182149941	0.956460776357757	0.799161152044486	0.732474899515247	0.957537936364886	1.10234814956306	1.11964263002852	1.06496319281853	0.932931658638532	0.906831941511839	0.950342205260827	0.958400588698454	1.14402146263668	1.21361970875159	1.35765055633116	1.00819025426131	1.06893391775772	1.13066287236835	1.20098350114105	1.11201436001168	1.08090162948017	0.928219492431662	0.845564439305424	1.03245826489781	1.05989489585331	0.831748580311148	1.04294186371696	0.870074715793306	0.973782980823166	0.85116718194545	1.03686514442636	0.881634051826976	0.908607546878605	0.794878252839318	0.849911802237711	0.974768594373095	1.05288599111066	1.25931450662898	1.0758053921641	0.810283116328393	0.956866139055206	1.02537456972546	1.00777864235585
5031439G07Rik	5.61491324502275	5.60719544321697	5.54830008687751	5.58503797037176	5.62529686711904	5.62089777162316	5.49433733942572	5.55069325213843	5.54101973813826	5.52359952194023	5.50147069976262	5.40772504073751	5.59627159668485	5.55714788948478	5.48243153091386	5.35885959094336	5.66313756179129	5.43634583933802	5.44678527260546	5.40738128828409	5.5051983324631	5.43802075568422	5.51148626849423	5.36717685366085	5.49062761373334	5.36071273437488	5.63059433120444	5.53072414815902	5.6741764756486	5.51567237763315	5.60063154458667	5.64922152309472	5.39974718371781	5.41087308155168	5.52577036222149	5.30731632360165	5.25922830767279	5.37026499420966	5.36526503636692	5.76716186834673	5.66323730924902	5.58481979825998	5.40563077003512	5.51990608545885	5.40835908511	5.339888761745	5.39061066256794	5.48869157507473	5.59944154828993	5.38891697588339	5.60843084745038	5.50483404367291	5.55739656206986	5.61075703093069	5.49172270921261	5.32072697287049
5330417C22Rik	4.85865059902839	4.64556719017668	4.71992858501342	4.78279177209514	4.91513164087817	4.78114193890771	4.79753427299745	4.71225692678919	4.61484756088593	4.61495261439677	4.6270948943058	4.53976054361985	4.57182625804451	4.63459596457126	4.70652910135377	4.83308186894183	4.81146896173758	4.73911100248514	4.58925735483459	4.57121356883767	4.72223513296216	4.75750590037029	4.82475699214393	4.57766335349297	4.67987837070409	4.57780419389482	4.65919161380063	4.83549503859128	4.71242717899918	4.69826330995307	4.58406666128758	4.631911325403	4.68803568952337	4.73590713736091	4.74245507454901	4.5739716707266	4.80490242667518	4.50440096879979	4.62782127608835	4.62458457076059	4.71484852063555	4.52582718539663	4.59796712390637	4.65170322512734	4.68383292646168	4.3883595830062	4.50235636054871	4.78549950865411	4.73123810257885	4.53840171826464	4.60782336640665	4.78988348426818	4.73436415268901	4.70870168528154	4.63172570986672	4.70185291193922
5330438D12Rik	1.96116460818861	2.15203713773645	2.33018338278565	2.12235839730701	1.9082921986312	2.24500027453164	2.11774480537873	2.01684287688705	2.20772172256148	2.27015994750178	2.16019361303982	2.05320202034066	2.07104285406946	2.03695849809804	1.90517014715708	2.07175648041199	2.116722395645	2.25764756347902	2.20465536574445	1.8902527569887	2.24751253686711	1.98794503657211	2.15155647515278	2.20150517591507	2.29701613341786	2.08602428019131	2.27430282822923	2.2773068545872	2.02217363265681	2.15842831011131	2.03444147051861	2.06546752144161	2.25881560832314	2.22099272177501	2.20845541705412	1.93940342685008	1.94352982841334	1.86241300656134	1.9413447259308	1.96830074025712	1.79082427580356	2.03352673436755	1.98313476609054	1.99244330764564	2.39867443343376	2.42366650113313	2.33148287703706	2.18085601026464	2.10791812827456	2.27487320373869	2.12910855559366	2.22182146196188	2.10958445341891	2.00299226018094	2.0565968242666	2.07752982713511
5430403G16Rik	1.67208113791157	1.60932822058636	1.75390563574282	1.77184160308612	1.68859364827016	1.73205727474058	1.74115326546938	1.64106808179107	1.65727847724086	1.60500116333456	1.79727779600674	1.79369071019705	1.83654933119577	1.45516288798026	1.58215450651497	1.88506733544013	1.63312936344467	1.50947737569932	1.63595242615853	1.77073226882543	1.92826575368447	1.87779445444306	1.65356704867867	1.88631982425435	1.55464329222712	1.87740091947752	1.71555538300472	1.61455676640278	1.47476726088081	1.60347982701554	1.68720839753605	1.85337638364452	1.71309517675034	1.6397369629677	1.61429937213777	1.63665223134306	1.52360704625717	1.62761905710151	1.77837493463997	1.62453942750606	1.74683651808719	1.66582644681106	1.78242388008275	1.9361063005917	1.67936218982826	1.60888402927754	1.92025398819289	1.7182515568875	1.73178057724058	1.82182764793128	1.47201434436142	1.67145755916049	1.68991234529801	1.60280628586314	1.78789549663285	1.77988206230034
5730409E04Rik	6.03736903680555	5.99561249489557	5.98120513696612	6.00796807886077	6.01178398840564	6.09240072363553	6.07572950171135	6.02206277210789	6.13386689515237	6.09389124785193	6.09045992312442	6.04039477690624	6.15410065343717	6.01554455817551	6.10316405155484	6.05389942033457	6.04382175528599	6.04123870974339	6.08800227626036	6.07444093652984	6.03816346409445	6.03514798198857	6.06582446977459	6.12101116822511	6.04614863613984	6.07578500538998	5.83620868661883	6.01002590610672	5.95493586826343	5.89891601007404	5.90413089344713	5.92197516815087	5.92169617033431	5.99038547954347	6.09803676585761	6.05985989799085	5.98035011632432	5.94075445374903	5.8987799645497	6.00422001470408	6.01888219475721	6.03357015154947	6.10670115210462	6.08217457286894	6.16088526487821	6.1705307710912	6.11897911901758	5.99749301080512	6.0419663551455	6.06395539320079	5.99616317316543	6.05406934488024	6.07784505260357	6.13794548111212	6.0839802975064	6.17287878798772
5730455P16Rik	5.41468919367438	5.44254129776707	5.48451435748808	5.56173912530767	5.478915320711	5.61655622247542	5.59352552148053	5.46094328305339	5.68419585332983	5.70771057077501	5.71061183584687	5.65184977119835	5.67640136145392	5.47917244860873	5.55073942068483	5.54582971275865	5.50022745778636	5.58379822822241	5.59691871021667	5.60636633302517	5.68247925614377	5.6797813934247	5.5998479927933	5.81153093163843	5.58492543426648	5.62042410338243	5.22077428498363	5.45017623052363	5.47640938727201	5.47799512511788	5.41020939892174	5.4071382706741	5.55683831599726	5.50251091564834	5.63261502178368	5.5457563372207	5.67908397588821	5.61411290467729	5.45770857259742	5.52346777231835	5.55682408742455	5.65294079551888	5.55805664444567	5.75970501087937	5.69182006579464	5.63876041398904	5.67019585963253	5.50161260906412	5.51022979918019	5.62557478035959	5.52540069105222	5.53084810100565	5.60835935122757	5.59539583156042	5.78465274265026	5.62439793031029
5730507C01Rik	2.38920404652846	2.59142014575981	2.69468451998989	2.50244960794736	2.53550945294105	2.56711024597951	2.45016867469881	2.4967696023343	1.96812943214219	2.42766427649975	2.3207421244988	2.32677470756558	2.42464312689065	2.28075316543668	2.45443464968892	2.34433809018715	2.35033653026304	1.98399103480855	2.41549126459826	2.61357337886428	2.22734569723476	2.55287190035415	2.27672425880548	2.39057826489972	2.35307436865684	2.52270400322983	2.29767461222645	2.23720567911371	2.3022253473888	2.57256832590302	2.52196408067625	2.42042719032781	2.75290028518558	2.52101161399164	2.34252514494963	2.40192723187879	2.58653543196888	2.49212198852951	2.61594602973477	2.47997898605814	2.75243879449769	2.35133805322459	2.51433288247981	2.44597270613087	2.39374563336138	2.30210979656712	2.20458054611549	2.23184146847833	2.4720715286783	2.38469346310141	2.14646434722734	2.36928108473868	2.45695789914735	2.27750420233105	2.34891274133493	2.13424502715589
5730508B09Rik	1.80696648743641	2.0505745253429	2.21832606103336	1.93312981647458	2.06468243397831	1.92645344023164	1.92450145653338	1.95181807807981	1.95071276111838	1.9484950914498	2.13225260058478	1.91898931899482	1.85086744815152	2.17838525095811	2.06931882530431	2.30657446467662	1.93314279992682	2.27831106893558	1.9848479481017	2.14236890423233	2.00654394176676	2.02189862164429	1.77436293353902	2.07202388310741	2.06291298267515	2.12467346575023	2.01597068274036	2.25606511661576	1.67728970684594	2.14259254942311	1.8953784826425	1.92384407019424	2.25549036907008	1.91008050197979	2.16226872085596	2.34197548365556	2.15203399372415	1.66990426738021	1.83749576202234	1.9012019206956	2.16668773019567	2.05924720333186	2.12583276715177	2.24756152214988	2.13843914763919	1.95586375460448	2.11553781604409	1.99896629761109	2.02610170840185	2.13720271826433	1.90117037307351	2.13549153688244	2.25280876697737	1.77204381381414	2.28666589048772	2.16489848097555
5730522E02Rik	3.66676090609311	3.0184938817999	3.53850127125027	3.37469145265257	3.33569510757846	3.43239481518665	3.52452363350136	3.04896503088713	3.59865501112547	3.49136988775145	3.30887975650713	3.49866706240045	3.19902481032286	3.24416216783301	2.65810424942596	3.11392377857928	3.26085969520538	3.29343885584642	3.55973103828529	3.31319013347485	3.29609879254268	3.66936214730129	3.53767409409271	3.56663133355638	3.61194074097833	3.47611929520302	3.32329163495348	3.32477284901255	3.27763738348146	3.27532830373742	3.12567138009896	2.94190864104051	3.29468634664879	3.43939467592669	3.54968547438745	3.10101476398517	3.16926732022493	3.19652195780545	3.53486038837325	3.30518807391324	3.1147385528804	3.4104981394962	3.15616228931309	3.20739077239797	3.46235993123972	3.58647200730003	3.46426586376081	3.41415739601021	2.99080623980427	3.05830571709426	3.07683390864015	3.48483110126869	3.24712564360738	3.41995878725817	3.43128631414589	3.55855968507184
5830415F09Rik	1.7502823187393	1.73365342382185	1.70903655806481	1.64863502743843	1.68798130260426	1.6200146385152	1.98842848032177	1.74447203034278	1.87862121752938	1.80197580006031	1.9106521596539	1.86458496570729	1.67705131709731	1.64799288634611	1.84493855447976	1.80695405925577	1.67719784013249	1.67189080181533	1.82868964220574	1.91944595957151	1.64234898844907	1.83209921986807	1.62775918548418	1.86579830490904	1.85341492479022	1.89700258218333	1.78878055843975	1.96773930210965	1.65840428161246	1.82395242853431	1.90056122530291	1.58984994720038	1.83170916698519	1.68882461639416	1.78275068526569	1.90413149881225	1.83091294670234	1.31626863216578	1.60137496258848	1.68618709752256	1.6732261383896	1.77116272576753	1.77836447508174	1.53813696630979	1.93881996038781	1.74004863910184	1.71357759407963	1.61195597821495	1.54739647638771	1.80420213699177	1.55041692001853	1.64459943611358	1.61779928744243	1.69858518495577	1.67173541509664	1.81168484589779
5830417I10Rik	4.0232640218997	4.10369617942432	3.87252440476244	3.89960081434757	4.01838794355611	3.80742641914674	3.7866039779219	4.01280987033237	3.47744365167704	3.31437838863417	3.38674098878481	3.56744132919037	3.52720805011088	3.97033731598643	3.91823909593283	4.02432578313082	3.84499827723293	3.95990056740028	3.70735534803563	3.76636111277977	3.70165278671638	3.3877923935412	3.59101682587068	3.36846115830125	3.49697558696737	3.50845722044057	4.00221244209756	3.86581905009438	4.06734818047862	3.9870779335278	4.04228816325647	4.06775804899564	3.84426926320979	3.8664441358185	3.49413324507002	3.70066837134118	3.70539904747075	3.71865104366967	3.87434537197934	3.93041649369215	3.78910691132307	3.47816748640443	3.62382786672211	3.47868275372693	3.30408741858582	3.47961969239501	3.24837690883609	3.83393167717675	3.93648498796919	3.93880651766999	3.8817570798325	3.84512070007187	3.69542778084506	3.44741974788979	3.38980347482453	3.44615391474833
6030419C18Rik	6.74519780304085	6.74990972806054	6.59463694179361	6.67926819782115	6.70921551600155	6.55197990774563	6.68840044720809	6.75780861577957	6.52001100702862	6.50585223039548	6.4696778477973	6.51446738531627	6.6635363277317	6.79486318306585	6.88561323599913	6.64327513522897	6.73188911255677	6.66466395538306	6.64365152693333	6.68269283435509	6.64997209492443	6.47639178712739	6.72675231094138	6.37232511322158	6.54995084890001	6.53642099640234	6.82080620466041	6.8555429570037	6.87416709576502	6.76238620501549	6.88618069282966	6.85032924209341	6.81029308341177	6.72309143810747	6.76847657367018	6.78438566114696	6.70585430790392	6.89218975433871	6.44759680398946	6.64203031880622	6.68588809476811	6.7316338895706	7.00403206692227	6.436393551336	6.53764373140261	6.54151622465586	6.64018077635109	6.7887760028325	6.68234491702788	6.54728402740034	6.93016377330669	6.73851331090392	6.66892952476635	6.84446858014264	6.56503427650708	6.71707086385216
6030458C11Rik	4.56158407158019	4.56583870723917	4.69554559266358	4.58117013528471	4.51887928125352	4.6194863074078	4.58805102086383	4.62451608068783	4.63760228010101	4.67621203732295	4.65896342783086	4.67877703498347	4.75917346310682	4.58237383930598	4.57903700463855	4.64138390299203	4.58181786733184	4.62431684605521	4.6298383409117	4.63033457730347	4.560991892053	4.67600951834377	4.6803355917165	4.73088780166889	4.63502965806429	4.66000581863364	4.57687537459726	4.61452421689289	4.61853037606595	4.64124529124274	4.68062278319337	4.62344276321252	4.64477092949854	4.55601544644353	4.64450829665378	4.6545913910606	4.66006883464583	4.61402683773627	4.64591219364035	4.60237393777609	4.65626190147418	4.54326106924448	4.64655659151272	4.70059251554889	4.77343612436355	4.68370141952937	4.77069822231843	4.57719852995574	4.66051157418245	4.72305955303757	4.50456275050252	4.5320904361849	4.63038962145463	4.64122395176918	4.58467803016031	4.64377117810579
6330403A02Rik	6.11219748120251	6.10034741871146	6.08225309857026	6.10959561254899	6.11739440397852	6.15846943890627	6.1762395956524	6.11032143968444	6.05297197877207	6.0725039858569	6.11642601231669	6.06516380809331	6.28307451542465	6.40184337354489	6.286855853842	6.2721583040967	6.28645342350796	6.21841273885003	6.12385722124212	6.12397627596876	6.11134727584704	6.13670191313115	6.12224718255633	6.12441739097451	6.04626784043932	6.03327522173879	6.25999557784174	6.04241543190238	6.0204374531465	6.21671660152148	6.14786899228777	6.19686034677985	6.18769903232154	6.06935630108936	6.13521452536845	6.21368273627508	6.11967793257665	6.19556896558991	6.23352661182865	6.37416326616984	6.23443122100816	6.17698592733237	6.22975622548162	6.23856442939886	6.17163408694885	6.04121135694624	6.13656113703578	6.18068332780613	6.22793857990496	6.24575998199908	6.46582528943802	6.29706001564413	6.26090448381525	6.14943036807043	6.14541007326337	6.20939780990679
6330408A02Rik	3.29284504624539	3.0749827363722	3.14752248579518	3.1798551105434	3.30050961997366	2.97866827471179	3.15967154315131	3.08519814563406	3.09346828106646	3.0059862502403	3.24357351806655	3.11134847243278	3.08611140584891	3.20846240713268	3.25493907308497	3.07294385755766	3.17788390208668	3.33312605940342	3.23855782740891	3.21533957275351	3.31081058477169	3.07801666887678	3.06410011387684	3.08209773553273	3.10581697400159	3.14973787421209	3.28419950833348	3.18798655732835	3.19198378874523	3.16021111051794	3.29106990044025	3.34977336094462	3.20653922536679	3.20124007198888	3.24847906940082	3.27339581481655	3.0233507876036	3.14820205325878	3.30113656145732	3.20233535309818	3.23630665424698	3.25582994410886	3.21673362108198	3.19353652954091	3.02762454004948	3.13175069816643	3.05593483864378	3.11360605338478	3.10550069992246	3.14454236973859	3.21170972894533	3.21482937520536	3.15903364938113	3.29735867645474	3.1141366874667	3.21392752139413
6330409D20Rik	1.87679629095746	1.85680626123343	2.13184804788236	1.95296345781812	2.2156359930996	1.84850864153376	1.9573681699362	1.98750311965345	2.24307155268212	2.41083547034818	2.47399365937788	2.49991835046797	2.17640823951567	1.74015137299613	1.69576694207691	2.04855632563927	1.74938622362969	1.85806455880866	2.36507376291171	2.16055062725451	2.18787495053822	2.37720618049506	2.08408554491406	2.19107492591911	2.34073695093974	2.05909514161352	1.53134634250528	2.09353507818609	2.23043280220181	1.70540627127235	1.84470146760392	1.88929897831212	2.03462046615587	2.12582770892016	2.16811112925735	2.28078346152024	2.10532147228033	2.19296497705508	1.85973833238555	2.15410371842275	2.11740500662751	2.01565556196201	2.47873371298948	2.61092983990581	2.29988677215648	2.08747116917799	2.05590837853668	1.76501729844944	2.03886613884343	2.01930490968429	2.0512652511882	2.25959598525213	2.08435714099284	2.24090142035899	2.60224033329851	2.26153118006195
6330416G13Rik	2.9817572566518	3.10150413484567	3.30576357365454	3.21255202680571	3.08300128175555	3.24548206510435	3.20205441918182	3.23845807490525	3.35417963265281	3.44263962032371	3.20856934732817	3.13763595593416	3.21567591356357	3.15444401528005	3.14142254920081	3.02286205485113	3.1737720882305	3.23909162969818	3.2549452881935	3.18236285072436	3.49600321965175	3.09181764965785	3.26241983962075	3.38573428617809	3.27415457187246	3.20386378274061	3.16358784491366	2.99108454280205	3.0254548642224	3.24382839929351	3.12027661961569	3.06994159990187	3.35182157594736	3.36609612628373	3.16583328749522	3.43316569114192	3.23989475421636	3.4152111408986	3.07549687755057	3.16287292087346	3.33099062176825	3.33501559877633	3.2737534119956	3.2049213925198	3.30767144143981	3.31317912715834	3.0934335705328	3.26898847273715	2.94508411520507	3.36013340806074	3.14860499098693	3.10902174379805	3.12979750695009	3.40062183045554	3.44627304875881	3.30605110148801
6330549D23Rik	0.995168108948212	0.815452446998941	0.998485864029243	1.06907153368339	0.938032486652411	1.08806671240538	0.940533471309279	0.850428554693933	0.88141333008581	0.954486220483798	1.00896597334053	0.909274461394531	0.915688562174766	1.08019163176561	0.96183409157529	1.00281645560359	1.03810366667988	1.05362463738909	1.01106709262114	1.01137617031973	0.935356416447612	1.19650036135042	0.902042587740405	1.00283711532027	1.01021420249934	0.958345172531672	0.866312642294498	1.07533461409088	0.912203085482599	0.890276839696165	0.958022634392625	0.963784315177828	0.970786594207282	0.828815924251676	0.801674322566258	1.07044689850327	0.940617528482792	0.936821529720822	0.94240820063108	0.944376016034951	0.968273580738674	0.913700361802986	1.08428510202593	1.02261685726944	0.972264210417679	1.26978704549536	1.04113272578254	1.07095181952167	1.13546331823231	1.21891755760611	1.08265200792601	0.874981283002008	0.853321341555411	1.12876136805853	1.20248597348301	0.983318492299743
6430548M08Rik	6.84959620856462	6.84920528696005	6.76756546507139	6.89911835897952	6.78677278785652	6.82911016488277	6.81978394497939	6.88536975492729	6.92456304944922	6.92750572133921	6.84948096139932	6.93414042290664	7.01867724528993	6.92713115629188	7.06672277617397	6.89542346595856	6.89582450516114	6.90510200020489	6.88430110886397	6.85634337336894	6.8387047376475	6.80330906873073	6.90121064720429	6.85686586708547	6.85556502957958	6.86400688979471	6.8413911722612	6.86802353622537	6.87683859156035	6.89369219022823	6.97456454874935	6.97369912118513	7.08359949763931	7.08358600807699	7.13459304469278	7.10501822094808	7.07685473052391	7.13087855065291	6.86762848039118	6.94211444240045	6.94611800805757	6.99677485022958	7.07404349859315	6.89342508529294	6.98168975757959	6.88281203101354	6.89213737395049	6.93542440979911	6.82714954079896	6.87832641476436	6.94617464817962	6.90936812814561	6.84425150969565	6.91961617448559	6.85689021927175	6.91760224187122
6430571L13Rik	2.00502553403882	1.74249068175267	2.05284086723628	2.05271620146294	1.79046167559772	1.86581244553487	2.05762055861707	2.02678213233145	2.00485779906516	1.88484703598843	1.99593218633629	2.18725242140185	1.99224853044924	2.01569159339498	2.07765199955855	2.04520833856809	1.9705669611961	2.01261998458117	2.15824162015968	2.11794222153216	2.19472519422409	1.94908192480659	2.28622929528012	2.12430982911684	2.02490491821137	2.18974410414014	1.91095447349636	1.69964724367626	1.64965304561625	1.62033125344698	1.89915874385623	1.58063565997858	1.85733331381064	1.81617148763419	2.00476043635188	2.39044772804828	1.98712067817979	2.01662945394426	1.9923256553718	1.87020044487901	1.81587003283142	2.120364175428	2.23796071288649	2.36730227377174	2.26835651707545	1.99574282422823	2.05702500169922	1.97111020794976	2.00036426893101	2.3570964057402	1.99177760657388	1.99106196572182	2.04981796279924	2.19558648773852	2.11590163395495	2.38015799304194
6430573F11Rik	3.36542583788031	3.63305316303951	3.32469987539197	3.46243158137409	3.54683923936614	3.46850770089859	3.53561342799545	3.5797262216542	3.35192444626639	3.27357242439581	3.38164604553073	3.35043730396864	3.31517417060654	3.33400701513926	3.47519857720452	3.17277390413674	3.44256611793283	3.15878414286865	3.43482957303155	3.33966088263121	3.35227690369713	3.49313393092675	3.3453973112641	3.26262128644963	3.23824318195673	3.36415054572687	3.4435909241421	3.46511179397288	3.60664773999363	3.53923411877108	3.54761240267368	3.60296176788281	3.39087376420096	3.2974041873108	3.43594010348877	3.37800756802403	3.39011989565385	3.37423023921901	3.43403961367342	3.51906460871029	3.48700276752955	3.35567730559184	3.22884546424179	3.54490241255192	3.31112835315877	3.17255308140131	3.39084772397885	3.48396115704704	3.28813855564532	3.3828792849689	3.45406258793404	3.44475358169546	3.36979869118034	3.46526570410119	3.54109428125702	3.40611791464667
6720489N17Rik	2.13447860147117	2.2803891315884	2.13979503818866	2.37961722666762	2.16445833093629	2.25880054177022	2.33265382483225	2.30303324233662	2.24304856438123	2.22613137559848	2.28172231915462	2.29659648271543	2.05786236577071	2.30428985686279	2.15295985898992	2.31808196317511	2.23330507741873	2.29720545438588	2.19599159826003	2.24146462860437	2.22127440263561	2.05219506914187	2.32309384980606	2.38056013172738	2.18576075446269	2.28566832123387	2.27618590023206	2.1724447075423	2.06848234823012	2.17887883476402	2.16133536699195	2.11599596519624	2.30124419459726	2.15967895183796	1.92718725440858	2.12150832415709	2.14977978437897	2.33375603505469	2.30052622364688	2.24283947207163	2.18276298910671	2.07020977136633	2.21765374551298	2.46485557956254	2.31124388495839	2.18103527632343	2.4769958768001	2.26152837183779	2.44899249937353	2.4366362048006	2.02106682480097	2.0894338162891	1.98738548720657	2.2707432394302	2.3085924752216	2.12062935777914
6820408C15Rik	1.11154431396248	1.00572763214996	0.966509463546212	0.821053499459658	0.872377608948088	1.05898382990155	0.893682987516767	1.32758450966438	1.32057587464899	1.27734545162412	0.81861293859883	1.11280968945106	1.22722073566283	1.07554423860434	0.966367952611249	1.01735369148562	1.22448758884483	0.763169252463912	1.29749753619924	0.900250128129433	1.12478432852472	1.09643790458396	0.957199601871515	1.33076375886568	0.983508422121267	1.15961912794502	1.26891780011303	0.764929413415424	1.19206436014962	1.03286069030834	1.0602156435163	0.899589365170495	0.935748132150393	1.00561726627956	0.97666128287522	1.2100597414622	1.34009908965593	1.37397126983927	1.18290642086431	1.28036498021059	1.01295560094555	1.52670207906079	1.17965339905503	1.43831356308295	1.26381587935761	1.01329467118743	1.31281270878249	0.906719588453544	1.01567981111923	1.01451911958939	1.48592652875091	1.15947866679516	1.3108219842341	1.07344696241394	1.07785429420575	1.40811652726623
6820431F20Rik	5.66634043066803	5.59335285284974	5.64963415891006	5.69117191663647	5.55837789731634	5.51701458835185	5.61368727625125	5.65091137612582	5.55304074609324	5.55647990372835	5.551465338994	5.60141254980522	5.54152397662109	5.50968634099652	5.51113241202044	5.62060309021381	5.52037926544083	5.60003141951826	5.57595290580578	5.5751506503212	5.53718583496891	5.61388896799561	5.5030334079942	5.6014520871392	5.64043808822686	5.53249425986428	5.84807575808274	5.53662953431989	5.72186896607954	5.72908623335876	5.68687480084759	5.57291949025127	5.53466847886852	5.58594032925961	5.35908810464625	5.43359658404634	5.55841799131323	5.62410348105471	5.80787594277139	5.62529151214953	5.65807908297943	5.48430339574957	5.47173219778902	5.52301697088038	5.53769565406569	5.57754978618867	5.39848347407471	5.66682945103135	5.6962442407403	5.62982354646762	5.57287392053321	5.59804065743836	5.49305176770275	5.40056510117959	5.54354059589503	5.37928780973183
7530416G11Rik	1.88634431282689	1.5725022995971	1.22857515827385	1.74975194934687	1.57088853262328	1.5097399583467	1.77061517547143	2.12683112160504	1.63889618465343	1.18766758089912	1.41695707580853	1.42158777946609	1.78216685223136	1.72318785604798	1.99130042335049	1.57375322160583	1.50155860471194	1.4441688182396	1.6957543782205	1.61872851820351	1.36841853221621	1.46526310620982	1.39083156279983	1.652110675908	1.53252884448855	1.28270227129589	1.50103114643539	1.54980765984756	1.81471980813639	1.63191411295558	1.78109383886838	1.92487700994328	1.26733083468119	1.59244555823798	1.76190795136931	1.69103512868318	1.7598813224274	1.42598233436246	1.82811872797721	1.83420749754707	1.48499350481737	1.43959318330223	1.82021186789003	1.5575075945076	1.64237930823587	1.75087545585018	1.56282540193396	1.71387221929496	1.77061525187401	1.41071067291325	1.30401900069946	1.72920472743204	1.66075773764386	1.13019321521468	1.72358806255414	1.82101206200591
8030462N17Rik	4.37345906744762	4.27406099239147	4.37582381605651	4.38045162131942	4.31917258986912	4.29762040583926	4.40658738588057	4.40996522506902	4.26208088549268	4.24810665441983	4.32450475963251	4.25796601935791	4.22481070869953	4.29579967051242	4.39007027166499	4.48999704036585	4.37528736430901	4.43399503397943	4.16505927366137	4.22248344223958	4.24913049135013	4.26258965895515	4.25054643894444	4.23316127579873	4.21121703714931	4.2190214681749	4.41664596248685	4.41934128411482	4.4250506131995	4.47768487478791	4.45480000947916	4.48342460551275	4.28779651386283	4.25581563454882	4.2534388034918	4.21172624977858	4.39642557541575	4.35296199848969	4.39162406887771	4.36972654070409	4.25717046591017	4.09669163093348	4.06635141595577	4.18653277673697	4.23295934354692	4.18157766394949	4.26991430656358	4.32365017643717	4.444442157425	4.32552143969244	4.26690808882231	4.31416093144787	4.24364777821752	4.18255477048781	4.20619391822726	4.17838038921214
9030612E09Rik	1.11645038281891	1.21994375989874	1.26804548052136	1.15859970738147	1.4338362348198	1.08312747452725	0.843189998862174	1.01950815349466	1.27048711179692	1.27622482032165	1.39889992593462	1.06005586020021	1.36278103182617	1.17622954016101	1.28372913751127	1.27955562385957	1.46795110933415	1.46270355195475	1.01349818955413	1.22091615281929	1.48983521631385	1.47008318081172	1.37845393199908	1.45779679082295	1.45374014628875	1.50548422046415	0.974183825333296	1.20167523988228	1.05027839355344	1.08054156554958	1.20800441517798	1.10159331091115	1.13502758136048	1.44679627543437	1.54764835672116	1.2255578576183	1.19210674796	1.32993678920777	1.0966825205877	1.24634178842151	1.00788043330661	1.4174697151959	1.88792367865225	1.46137137428789	1.25627610062405	1.33785254295812	1.27810073478676	1.50761528751393	1.25962501318658	1.21939955850215	1.35025281955018	1.17614866770282	1.42735797464113	1.38709294143821	1.47003830153865	1.29594320759715
9030617O03Rik	2.55229330660444	2.6313554120676	2.61411769490343	2.71152238842581	2.86093193596289	2.71629498896049	2.50464807223999	2.78481688867479	2.82823548727081	2.73902725617559	2.58245353765686	2.59978402717027	2.66527293124788	2.4393163479526	2.40132123158114	2.56218371674519	2.81935675107908	2.60716743061936	2.94519387488632	2.71385282137392	2.55381467281715	2.62250769303961	2.64576405990313	2.7972149991232	2.50629911868836	2.29603456285068	2.90986263509278	2.77971777312086	2.56864707404028	2.48006732680389	2.59402098238774	2.59594244842817	2.77149106729096	2.65501299127002	2.72352201075717	2.85111508360164	2.90437961897028	2.58752213912034	2.51717089133905	2.59905171175848	2.51562585344531	2.78951177863256	2.77209254378419	2.9299329674484	2.85313801897349	2.78095939721079	2.66206549293423	2.29051490222499	2.41579191307481	2.31645126761093	2.80779353865214	2.81987554867304	2.40509397062987	2.77110092274716	2.5789709050811	2.6662036290516
9030624J02Rik	5.39794053211377	5.31516175511048	5.34279820799976	5.30963955797303	5.30085818327277	5.29939916490094	5.46827606675994	5.37226949010436	5.37859603704134	5.31334180135108	5.2575010831823	5.38954414560527	5.37491131504972	5.2482314578837	5.3301830596323	5.24550463175058	5.22970255836804	5.29072036084814	5.25993606919907	5.34612430768184	5.35501608938725	5.36768051781513	5.27265598240188	5.31454491639046	5.21473151765539	5.31866511620701	5.08562302036511	5.2519397344427	5.24468125112562	5.29359775946	5.21344275083618	5.17466560990143	5.34336903046651	5.31689739635262	5.23918456113677	5.21816335464446	5.23333043656185	5.23153923588353	5.42561759881241	5.3269622740199	5.20211139606701	5.38843836505046	5.37987929808051	5.32862151881191	5.31025653072234	5.32775854862646	5.36323977372777	5.33426840404936	5.23131344391652	5.26794280123157	5.16574091939425	5.36391696929442	5.30631093171152	5.3482529793048	5.24055919578755	5.37154224321514
9130011E15Rik	3.59814530490465	3.54896716538028	3.57454657798954	3.6163355346837	3.54081412116248	3.63723226835416	3.65486756991522	3.5659364716725	3.71088711304942	3.60230823866772	3.74996896315263	3.68253831084684	3.65545523453253	3.57498597248734	3.68136777250877	3.55469989036722	3.65963824313243	3.58880418981118	3.66063513545735	3.70708663509216	3.73799035260102	3.69440728930455	3.69355654182267	3.72308416179703	3.72056259962307	3.73769304086549	3.49368542152772	3.56823742612397	3.55014118213138	3.490002318417	3.60220535227175	3.68293473955186	3.70030104486285	3.66168141402432	3.8268885861423	3.66049780961998	3.72706404695497	3.65020214451933	3.58120977664253	3.59754865999731	3.5814087781386	3.76506433784474	3.76583224196211	3.79132840270365	3.72906871001175	3.70020702992604	3.84511888200219	3.44352022157878	3.45681209644434	3.57379838562433	3.55632707178028	3.64084938719105	3.71453543550453	3.74982954485523	3.72540029046642	3.83330650189901
9130019O22Rik	1.28058360428966	1.20782228030147	1.45755758028283	1.39983638818266	1.3326065653998	1.47683277964673	1.145819577479	1.4611130912506	1.49558962165902	1.43402173970887	1.51144613785542	1.41409084664375	1.48220812140051	1.41143241826973	1.53692860304891	1.49558352907472	1.48618972565771	1.52896130032983	1.59698551997182	1.51387979524146	1.5773277758147	1.57319646374975	1.47481145309659	1.47713033941307	1.53109971791783	1.49257631856497	1.62768020708698	1.29570250179244	1.53832598656681	1.09652788647012	1.44220478888365	1.45354695546698	1.40998398728645	1.60572979134642	1.58455240059801	1.48877583655608	1.32632061997316	1.31081982521239	1.47820424207454	1.32240996675043	1.36521514100708	1.48303199100811	1.49793854884153	1.39532578635824	1.57570407959462	1.56544093492617	1.47700797022505	1.75945375669494	1.35040800292715	1.48632642357561	1.44760373173132	1.34915835276839	1.360040573489	1.50539807849227	1.5489433189262	1.65062019489707
9130023H24Rik	1.03693945776489	1.08963520277458	1.10897601147155	1.13773449098518	1.00177782247566	1.00143250858771	1.2124149216508	1.14746592934456	1.39860847633002	1.19034322231031	1.21767912508898	1.08850205110364	1.1777501963264	1.04315578547739	1.14299801489701	1.06396389397667	1.21848182093956	1.25347374892429	1.26005157910645	1.25154379776541	1.44827582993223	1.40100458413556	1.2284901666712	1.14726717956261	1.17277704317301	1.41818765113521	0.836505521197917	0.88517942004983	1.26410243322473	1.28896698367666	1.01019915675031	1.07824809599345	1.24770853240811	1.2530520765485	1.34226570961968	1.27131776435948	1.36217442715761	1.14855964538923	1.15356029804338	0.9488824583923	1.00112456373538	1.2766884432432	1.31498474029278	1.14564038523629	1.35369921966653	1.04626948137019	1.26081440951945	1.29469248309253	1.09044551193368	1.12218836680291	0.835959109419201	1.06592867672874	1.02724123977744	1.23023662434556	1.24191993001196	1.28536346938741
9130213A22Rik	0.945444074082424	0.849111410135251	0.720312825289526	1.08985492720662	0.939418461944683	0.999284848910367	0.988154660848457	0.827443552502303	1.14558004584999	1.0665952864956	1.05034897628894	1.08216340228656	1.20315091479111	0.935507802968175	0.799341017273473	0.742422525413169	0.879797644105094	0.647509478534001	1.02516257531949	1.08181059780014	1.04105988603708	1.00313363231727	1.13534893089574	0.754542002644565	1.04377805755008	0.824240833859391	0.705419711881899	0.860387796859494	0.957785334198593	0.886996955220057	0.637808949947291	0.606231232964045	0.901464074192263	1.0987940360162	0.978567742878696	1.00709725538425	0.871019100282735	1.01267128194364	0.57539087957849	0.80718138397985	0.701719907476691	1.29426529638308	0.8945114628929	1.10153948198796	0.94172368549966	1.20087261886707	0.665598513336706	0.896580698215879	0.720736211773804	0.89038593425484	0.740770883560234	1.01115092304016	0.810922463186572	0.827712338918705	1.01102879529302	0.845754599822609
9130230L23Rik	1.54114697379814	1.66715732969989	1.00656201561659	1.51895037285454	1.78109874585091	1.29291705756123	1.18559566577108	1.43813791795393	1.58557595971353	1.64006730452562	1.35189983079229	1.73381770631077	1.28759376123511	1.27677232095094	1.47733302748927	1.67308212479116	1.5466296595506	1.67772033874389	1.56200611290343	1.39202412007966	1.48680542816859	1.39200974853425	1.55052424270394	1.39547423747753	1.43422782621201	1.19976133422867	1.81020438187425	1.31972007086767	1.72654770375572	1.62725819079394	1.48576929135993	1.35798475215154	1.58063624434494	1.64693862457854	1.44915254211267	1.48831493070798	1.4534863018151	1.21189826090017	1.62579926246288	1.56508319364692	1.7645231374194	1.00608958027226	1.16572790731084	1.47022821341481	1.22061550227857	1.35421191561848	1.00895058851522	1.23042945528604	1.61355895346473	1.30525924441753	1.41643958030583	1.36866907139653	1.41365943313919	1.48227429649534	1.59559981838584	1.10112806687314
9130401M01Rik	4.94909912315451	4.84977489109396	4.90565204912803	4.81420793018048	4.80602384423865	4.87978388425377	4.81587476437582	4.94424930064245	4.75611824647735	4.74652456435324	4.6173218967804	4.66105646728973	4.85827862466147	4.86331798685387	4.99108464976055	4.8617118729589	4.90414925725699	4.87787543870813	4.79568206989022	4.90883337191516	4.87425120231315	4.62776961386947	4.85940674562448	4.82884868238328	4.7780877368559	4.88218571649017	4.82640486253438	5.03018094677237	4.85453885929501	4.84300923283854	4.92403690199448	4.87166874147991	4.97154104797413	4.79844004419856	4.84300797456091	4.81329046502465	4.93386217324109	4.84470543436646	4.78698320213425	4.76494143412172	4.73801892682103	4.9030547840383	4.79186396666071	4.66618040602375	4.7902523759675	5.01910419633762	4.88544317332573	4.87682847586781	4.85975844599391	4.91568509879806	4.81382053666492	4.81882834893027	4.84725190247227	4.8574240895142	4.70860088911901	4.83770793850366
9230110C19Rik	3.436365512662	3.40585090657708	3.44048379175532	3.33867920438676	3.3148739424859	3.26485022408123	3.27226752165406	3.402991064806	3.14709561233924	3.16637182379442	3.43605828332216	3.24541804066315	3.22214166699723	3.48329077127438	3.60520891868029	3.54761718373277	3.69799974439466	3.66789897755242	3.10395543039574	3.2533585740725	3.21729678035031	3.30132400496461	3.23503389378308	3.27832465441567	3.26210834122341	3.25821889385972	3.7445389036834	3.68475522262835	3.51520658007081	3.821980441481	3.70976162389304	3.59229385582278	3.41322513896356	2.9853453967557	3.12510358229978	3.30913112036624	3.59312374994739	3.39990167422211	3.33152305554783	3.48828258792992	3.23824341905239	3.27445570452	3.12799994129739	3.32022451647278	3.2151286858363	3.39218566216205	3.35693077832299	3.64055324336028	3.22989343644186	3.55614129027774	3.20030218041092	3.29139128287536	3.3396270831842	3.16280054168416	3.13809556912239	3.13650776661899
9330132A10Rik	4.98500090143803	4.89746421849858	5.08196504755779	4.95762899317868	4.93712413612145	5.09691009927392	5.00866039965381	4.91451114568457	5.03241680591745	5.17344218614473	5.13660104694194	5.11607956399558	4.95363326534508	4.95122346422033	4.97336385805855	4.9092189340746	5.12140384366539	4.97628536214863	4.9113624035883	4.77576115553193	5.06089617899721	5.23930666076272	4.97079692716833	5.10002001355723	4.95914960733822	5.06108771741516	5.08749509754169	4.912729896161	4.87352025697706	5.11375428803783	4.8760592926737	4.82406499610002	5.11054868175792	4.88384769438767	4.95299118950646	4.917891540492	5.20061697871613	5.20092352142843	5.21204634421065	5.08030958581925	5.03760977559104	4.97142572965507	4.9329257222792	5.19347727478357	5.07727104323473	4.95504434788074	5.12515839389253	5.05684003323704	5.05863469986794	5.14582546322833	5.09189508429351	5.03404380345739	5.0298838619864	4.95844459680214	5.03837378761382	5.01129977503038
9330133O14Rik	2.67168113405735	2.67105980811431	2.81717786255844	2.77844253874613	2.72596399047477	2.74912546193458	2.80687829498805	2.65832377937663	3.15641768175908	3.11231463572295	3.05575771436187	2.97486302833222	2.98616795816015	2.7754995607184	2.67008574374061	2.69426351605977	2.9114263030745	2.74352279549593	3.1453733843657	3.20057833597628	3.2172667501187	3.33565716724207	3.25633464874474	3.42879691716543	3.35293031620117	3.37799253528608	2.38552961945473	2.67265672645913	2.54705927492335	2.62431154871168	2.64533574464486	2.85222557945822	3.39642106652992	3.58879174251427	3.48298617401644	3.31661715327114	3.07045621892729	3.02557845639814	2.62257834100337	2.70029884163095	2.59512517099022	3.34662714958898	3.36657582276199	3.27141253363238	3.12398176195821	3.06688756845393	3.16323146967536	2.6826418944948	2.35100381854629	2.53770580922122	2.94048743599668	2.91206776420299	3.01037530780826	3.28423798148472	3.42582867624209	3.50412715428219
9330151L19Rik	4.09864182032131	4.02586354514155	4.23984758475895	4.13780543072751	4.21114322310394	4.20928637747818	4.12729220331553	4.02288411509089	4.27091446737546	4.17125713377259	4.17529109347742	4.18585111208996	4.13506376674021	4.11690945455048	3.98061862646255	3.88552794321299	4.15500978597976	4.08612733123719	4.18481105755708	4.13407844844306	4.23157945515658	4.32717848624156	4.10303439124427	4.2989232389206	4.17168364835043	4.09267196179642	3.98727114669739	3.83997083061387	3.98376247155064	3.90755948987401	3.90208285425843	3.81404992897914	4.32681507101271	4.18549794851056	4.18186201408225	4.01687546973401	4.10909240144629	4.04343289861718	4.11683758852744	3.99756428218386	4.03398428763972	4.237542478548	4.16477915547124	4.13652273045273	4.30394869969975	4.28023569453956	4.36498976058062	4.16988781200935	4.01892871881729	4.11812105223714	4.15551253065113	4.0488322282272	4.18300580334509	4.1337378672132	4.28313634475445	4.14626749502524
9330159F19Rik	5.58684453850482	5.56967166950622	5.73800967939756	5.49911376420753	5.53877299577393	5.68008649741937	5.55800268904415	5.61413470551836	5.49349565620244	5.56366110294145	5.57930999273002	5.66994741966589	5.55833594411512	5.66067451930041	5.71734893511934	5.78014056460926	5.79119071803097	5.77942094926145	5.45164840065697	5.46259205390021	5.49343801302134	5.53441923833162	5.51375157478496	5.42918819967381	5.42063645875819	5.40322135950075	5.81847615702022	5.74543904079504	5.67615861569194	5.89141714050615	5.69086588060217	5.76990298892069	5.69608033157359	5.41450654219686	5.49414907458172	5.47268062077962	5.78903090233028	5.72733700540375	5.72916711910252	5.6089626043286	5.63620192564135	5.37108297000531	5.32492406422285	5.6329983431662	5.52319473666651	5.45999865810715	5.58242230000418	5.56414574367806	5.82097767971377	5.83999352093541	5.586298675345	5.65906561946303	5.72015829255616	5.42341425607827	5.43849473791532	5.50040178702809
9330182L06Rik	5.60968608358857	5.53803214342773	5.55275837985677	5.60525805230389	5.59228387595653	5.50425205832519	5.66998100453366	5.57597093831692	5.52738018981559	5.62267474047683	5.63438122430634	5.62433985068108	5.46420008640531	5.46647166149185	5.37568904934082	5.50100671643994	5.44048633176533	5.42294240595595	5.52794057358619	5.57719466115131	5.59033895296772	5.74585384041954	5.39031081679937	5.74295830675892	5.61972762038729	5.64689215223013	5.47493851376685	5.39592501887676	5.43236139869039	5.57609991854876	5.43345679800006	5.53957197627651	5.56602993777914	5.65175611231379	5.62802689951756	5.53976506859444	5.55334373971016	5.68448641331863	5.77588548507758	5.56474344108448	5.6998466557785	5.42261955146819	5.47899271186681	5.72907476799047	5.57231475254899	5.49013641554019	5.56231117671897	5.42324122866526	5.61564484192593	5.54389934237108	5.5798868596603	5.57467742508371	5.60513706341735	5.63181745835605	5.68316097056695	5.59706640619617
9430015G10Rik	4.65622105944603	4.52295564604575	4.40938217793941	4.47572503095583	4.51450960459625	4.49653268310763	4.68758994630736	4.66100697101743	4.64989082264317	4.61529304333757	4.35429160541714	4.67827697705534	4.52038702889238	4.74995980327575	4.61261818054097	4.63563575196337	4.38195025050224	4.58543886391414	4.51903030510435	4.56663934855146	4.52819203459054	4.33982552307551	4.38180543853284	4.32560228926247	4.30566193873245	4.40442466553184	4.66230588707024	4.35712670171861	4.63642304818777	4.59712547865964	4.60778548266736	4.39736488717476	4.42691680925285	4.38616075419358	4.37271648443914	4.40219406066124	4.28649592551592	4.37531716599832	4.51243635514642	4.38882973911136	4.41249783982673	4.46565498622783	4.42356906993115	4.49732082734049	4.51020196634925	4.52463553180003	4.43904418094863	4.65170010270328	4.47358623907416	4.49302306174857	4.47575734802981	4.52007861175749	4.46764797551954	4.49915129893073	4.41339024545781	4.45210141452399
9430016H08Rik	3.63990159507828	3.5391500650309	3.6804247271567	3.66313017956719	3.56714866266466	3.55411585644221	3.61390957829789	3.72914486566932	3.67706058420788	3.81031484186862	3.75092018844363	3.74011361661619	3.64287421389894	3.55087284296214	3.57220255312077	3.70907633384119	3.67947191902513	3.71079073228885	3.60025385225261	3.69730713714714	3.69142198219835	3.76240455618865	3.64817886935404	3.72586295624825	3.61201719157927	3.73629563941062	3.64852177635971	3.66952917154844	3.62761514675832	3.70474037043052	3.77731889763198	3.74208124224058	3.68016211045482	3.83596797145682	3.73283260682839	3.76447073261391	3.79704051019214	3.69052122041308	3.76009608187481	3.55275869617008	3.61971395609735	3.68499704271215	3.54328306333003	3.7876527004961	3.69004880624973	3.72568102161069	3.70123514797929	3.54223544135694	3.69410042375869	3.59870522465845	3.62285012348826	3.60155256946941	3.63265708881435	3.66447836179771	3.70145064099746	3.66521290277765
9430020K01Rik	5.87011340401198	5.94358336818842	5.86061815651562	5.81619385754421	5.73685325086	5.78739677263037	5.8649203189475	5.87793946583333	5.57755241335564	5.64232964805945	5.65989139218839	5.83936292706691	5.73149201749612	5.79945311743654	5.88798431983363	5.81486567739443	5.79135254561833	5.80682791121041	5.68408231068662	5.7271067007161	5.6315388892039	5.69981414311008	5.69188641901913	5.58952700577522	5.61222011145916	5.66399415412506	5.73402409687055	5.85014463754694	5.8326967424728	5.86665265275023	5.88874901317837	5.95180582515365	5.92000591389861	5.8485348409765	5.92551334234796	5.68885251501379	5.88942289285638	5.82339378519077	5.82777469483113	5.78874158527608	5.94197743970895	5.61142213628628	5.75185468262026	5.68283529051457	5.63461830678171	5.56378997815951	5.60968107436514	5.81090974884813	5.83465394802292	5.89930188973185	5.81361561679095	5.80321849283891	5.78023880322519	5.67707861578784	5.56916050254698	5.58955506795806
9430025C20Rik	1.28392083407602	1.27422392046765	1.33252635104694	1.35084221992183	1.31489635724625	1.52130929879544	1.21843655992231	1.26086002415193	1.66766090500994	1.56405179883842	1.5916182720491	1.39107127330832	1.34345916554994	1.43949583553251	1.32506057050647	1.21624334689	1.46602906561343	1.47304020868963	1.50967523579773	1.4541790239726	1.31548476276484	1.52620034136879	1.22394661265787	1.4011665953511	1.46726411823292	1.30076506017525	1.42622972119427	1.33562811845174	1.46651316419041	1.49074392071961	1.20187258424441	1.26113311888552	1.36264050316453	1.09916292568315	1.43500762951764	1.34751099269246	1.53609746494821	1.48322254411813	1.42557253246809	1.43526474596366	1.24341639865607	1.2988948251598	1.41121873084262	1.62097505208764	1.49210077587706	1.08713362206923	1.37787403093795	1.57585378433377	1.69159894511381	1.57731434437252	1.24670860227049	1.34772734209433	1.42735483556163	1.36889145374201	1.25134833047284	1.4388452836689
9430038I01Rik	2.06692144651716	2.29244346831584	2.35341197721496	2.12471748590647	2.24753227716518	2.21210331630386	2.2512962111793	2.03143059550336	1.99965949683382	2.58079364947688	2.28236470090879	1.9800767095317	2.21583671167335	2.25656290772782	1.82020950752143	2.19403938247697	2.22628219216659	1.91044582482295	2.44045849776155	2.43471301880831	2.31930520065161	1.97475745162431	1.97405496255692	2.59492305787597	2.2202061164058	2.41773808057442	2.197122628074	1.9729107177817	1.85080980397073	2.09370450600611	1.97305641724581	1.66839416213729	2.19332778751781	2.4978860963108	2.51675572721491	2.21253870371547	2.146741248434	2.16609226876559	2.1566902327785	2.24720469849304	1.88732450636267	2.35295718861712	2.36411473866977	2.26985580358112	2.18264974485599	2.1320965449426	2.37244715557696	2.17030295463918	1.91848279929421	2.27462475996798	2.47831410729237	2.17524833282416	1.90023437371162	2.43191677461143	2.47553861101909	2.35769964570792
9430041J12Rik	2.82775101831165	2.82100954047436	2.49126117629789	2.96511777078761	2.76988969159772	2.65734581884219	2.95223135445908	2.66379364507611	2.86161708731424	2.75407207479505	2.70373067792323	2.75071185606526	2.87311778020237	2.76675778547757	2.64977857444248	3.01481801181066	2.53660855709899	2.74099573304959	2.79357797015164	2.80928104741746	2.63389352666648	2.68601526526	2.7326168672998	2.65610334947025	2.79339211306035	2.77333406238401	2.62370115806395	2.69494450311582	2.67631152943646	2.92654217832338	2.77741017883264	2.80523173453093	2.71527836991053	3.04349511466097	2.85874586166292	2.65194576426154	2.63773074729099	2.40951518895909	2.57350307266798	2.69782816496262	2.68556964598215	2.66046436060655	2.53383206180223	2.78342974193974	2.51668642833701	2.40612354955416	2.68727586653593	2.62539041333553	2.82948687217216	2.70071739524682	2.71792987398309	2.76312894801772	2.63753871142139	2.70619901014167	2.59402668607957	2.59105290990483
9530056K15Rik	1.42912129472929	1.35770611069444	1.09687241920362	1.3316715594558	1.45541381356021	1.44776132402594	1.1714522686664	1.27769265385422	1.32252241933745	1.64035785828828	1.43046898741807	1.36675541184467	1.4054759307822	1.5813735154452	1.46271680995128	1.53294531272327	1.36775123947235	1.47362944656929	1.30310851712332	1.24740584662031	1.5455667321871	1.34231970629759	1.34451403391992	1.70949384731258	1.31303388238104	1.68057900585737	1.26889027459878	1.05491391750951	1.38200826624812	1.26215340780145	1.15018797687116	1.4423882065784	1.13846807334779	1.35839612877199	1.11092654299825	1.21984227791492	1.22924933971526	1.62636679084127	1.16273661739376	1.18728974695111	0.979385706621977	1.14058494692978	1.50278373692682	1.59993580368679	1.25566203334428	1.20814338630178	1.4693971205226	1.76269361863134	1.46391096868354	1.44053342919626	1.32021254681222	1.49145228760434	1.35035147680998	1.54647938494971	1.61899924471322	1.4558032653598
9530068E07Rik	5.69133080649574	5.81913722258092	5.76721518056861	5.75982623988783	5.70269471406541	5.80641571378147	5.79018228296904	5.7113815234918	5.73863677072387	5.76693273652247	5.72654215662433	5.77485788044443	5.78570448605225	5.81255214313616	5.81972948502007	5.83420806032411	5.88820737302618	5.79093680858467	5.80457471721193	5.80732933799641	5.81112272169694	5.7995948797484	5.82441910980332	5.7833465617692	5.71883276899921	5.79306559600117	5.7920672973067	5.78855141867289	5.82285810866547	5.82686257582633	5.7418726213032	5.8454201615778	5.84549636768045	5.70224141903363	5.78475622568179	5.74941903034488	5.84141863516072	5.8489933340034	5.6791580672962	5.79181314341224	5.77579930349671	5.78746801180233	5.84882780961232	5.69564616547734	5.78068075559511	5.73985110880637	5.78673182779379	5.8179185414942	5.74872552210602	5.75000766644932	5.73888246263404	5.73522541589255	5.78803535559717	5.70257389433445	5.70985054307625	5.84501234733503
9530077C05Rik	2.77919666925571	2.71592111439792	2.70262029706191	2.51328514275897	2.6790044594053	2.53046466861788	2.74756789757925	2.74183413959834	2.64456103127609	2.56818035742859	2.50813203035567	2.58439209596574	2.49313729470732	2.65920281614908	2.66677722268293	2.74890278167449	2.82143128425675	2.83943546711578	2.66716538872363	2.61270320942064	2.66931026880422	2.59147934243069	2.72648360067578	2.60185606718685	2.67988586916724	2.53466010112594	2.65316687462117	2.68405265703731	2.62026228102156	2.80550075954328	2.60382394450981	2.68197309263235	2.7991812001215	2.62531934624675	2.49397288719995	2.59687852634493	2.72789017951251	2.71767489514702	2.73666295778919	2.79986231669051	2.68363284694497	2.640744280208	2.64877617920665	2.79218012168395	2.68194417459832	2.60496053313453	2.70469195691012	2.61202793470165	2.69733668862371	2.73721851220012	2.63211123250016	2.73518784838135	2.67048377027023	2.75715251865624	2.67316031428274	2.61981277131155
9830147E19Rik	1.14701886883948	1.33354727339026	1.46070907106082	1.22543998722239	1.21333731221409	1.43606202408353	1.25269494463608	1.05457564437449	1.21942935914756	1.13009684292647	1.11857898355302	1.29678280740284	1.19007765109775	1.2213816128158	0.939391087893712	1.3416129244007	1.13081436507338	1.03352250808403	1.06931308809651	1.1869005007055	1.05333551899815	1.33526010475431	1.27094315866579	1.29950453696884	1.22485570496406	1.34955498305894	1.16075368257421	1.12112263091641	1.10565495051634	1.17956132103278	1.31013607523878	1.12447623855759	1.06409634041977	1.11615485414158	1.13247866392194	1.23486532336891	1.32571122197789	1.05125484990343	1.36657177762019	1.21658720849383	1.43721187283035	1.04049282632567	1.05955587867447	1.4098289772307	1.15500903959204	1.15279704851224	1.15965968884619	1.22745638593038	1.12415776012361	1.19957258271594	1.21402603884118	1.02706458253026	1.34672558182828	1.22156177308246	1.28020070930951	1.20607970720422
9930012K11Rik	0.709104970207407	0.983427862983721	0.826923988587096	1.07384002491681	1.38437577265071	0.856994519618369	1.01939946847044	0.981145553193631	1.17467500976699	1.02784548892251	1.25291127650152	1.31645036370379	1.04900146125766	0.899153953163488	1.11970301358586	1.28044766002578	0.968832017802061	1.24900537558634	0.996045397716965	1.09252403180914	1.29370279529647	1.55543118781758	1.32631393133031	1.19615321925645	1.08272878457624	1.19658000329326	0.886219450680171	0.963600566192745	0.747769194253534	0.642014965695188	0.774671440949773	0.973857972325255	1.11759828021818	1.03663922121725	0.992025948612473	1.19262497973381	1.23138958631415	0.908213277486503	1.29208579182271	1.32427834715123	1.15712221958064	1.31929688437559	1.43845126632574	1.1930048963589	0.927005375760836	1.25105238442239	1.11033166457129	1.22128675578803	0.796872064939575	0.680787054387351	1.00671424373975	0.699204786738641	0.919442827171294	1.705990865021	1.06976898528932	1.50693013579105
9930021J03Rik	4.97769867821782	4.92869267118455	5.04494693420683	4.97933890994227	4.92187354933039	4.90039303937339	4.98871900710728	4.97811979147237	4.93503529932684	4.88916830135055	4.83842268202402	5.04343080895521	4.95722152802987	4.91653443242717	5.00655903250146	4.96982902759095	4.9107157248063	4.89540932247414	4.85247913141271	4.81193825132315	4.92792535301026	4.95938316749916	4.84914597112157	4.98523041416336	4.95530265756518	4.94768323847546	4.9244023810187	4.88503454769357	4.93399038230564	5.02721762903875	4.91291318566595	4.99441150155717	4.98260081478292	4.99864517533962	5.03636678210627	4.82573862418827	5.05769690175572	4.90515401880406	5.01375141806638	4.95523403829559	4.95657764159806	4.85429991147981	4.82688426238105	4.92045623028447	4.91857411091416	4.7904992014444	4.76933765061558	4.85176883610193	4.90906300139579	4.91076771114572	4.85630398099211	4.98845450791917	5.05503864041061	4.92867514209445	4.96061471303783	4.87319750121417
9930111J21Rik2	3.72551840967393	3.54651779857968	3.58917202924298	3.77515474629612	3.6445005611032	3.4679403186326	3.70248929213463	3.60710699345348	3.57329606599349	3.61129112976138	3.57412083048402	3.64535313384615	3.53947089125628	3.46627314693934	3.50443286498792	3.69506606039228	3.60218109066231	3.64824757123737	3.58836143273268	3.6295194232738	3.67082696598742	3.64536032622823	3.62351860127706	3.69618984831844	3.56319961727067	3.58624266953321	3.76300728054989	3.54603693926665	3.71609787495763	3.71071377412734	3.64224778518586	3.64803238134993	3.31214261148008	3.7230367142267	3.47950722587692	3.64315648830692	3.56724615296856	3.57142826533103	3.86008505931363	3.61792159089542	3.6386427221714	3.45953685113854	3.50339931132566	3.62940314795819	3.50168461085599	3.61884733732359	3.46069993990437	3.68027921275804	3.7408992696221	3.63331860999773	3.62668981946863	3.67408404467643	3.57579003114369	3.67069993580843	3.62466672788175	3.5822910708444
A130010J15Rik	1.83370887038517	1.8367359806707	2.10419892491702	2.02987838261893	1.93682896360438	1.96720615024216	1.91960673627655	1.76049476314097	2.04834875243965	2.22878475417556	2.27859497650961	2.14006707301244	2.19951792076248	1.93754250534553	1.99028914977212	2.08076178098135	1.93510926204891	2.00996795326061	2.0124057592497	1.931865185971	1.87529617866431	2.03055075763804	2.05189728889921	2.14014845251358	2.23852672581221	2.09610149808838	1.93010580202514	1.9839953370414	1.8359452177817	2.00091876695372	2.02945035402639	2.03451689491976	2.03181505484621	2.03579651477419	2.07993021697227	1.94898007980504	1.97470205523766	2.0970163472062	2.0498611123523	1.9545794344821	1.89498613471073	2.20314707738268	1.96629140498074	2.14639901505214	2.07491536331867	2.01831213429773	2.17531296436518	1.84794135381643	1.98076462970632	2.09829405538926	1.77402510862874	1.83918082169606	1.9860639509717	2.08847282296975	2.20177617178723	2.08029042945853
A230046K03Rik	4.37523627103315	4.32564624984975	4.42060214993811	4.44216966844738	4.31711730371779	4.32808916098156	4.44250004297632	4.39306036000797	4.38323715942222	4.48310244229619	4.43915985249563	4.47895982437225	4.40380190068073	4.331803019234	4.32785600700517	4.41670536152631	4.33079278494311	4.37953761944658	4.35859638693375	4.28895571157204	4.36438127138441	4.48049564763259	4.27530417406934	4.49090993322335	4.43720314578301	4.41942504768522	4.31043055515929	4.23467045041225	4.2389072084426	4.37541199157531	4.32397687284061	4.42260644560993	4.38054904280686	4.32727058204886	4.33408771433488	4.23952336958283	4.40849142926966	4.29779370047078	4.51172300762671	4.44115182808403	4.39814615870615	4.32259339475609	4.29591391999002	4.46757638368554	4.41446725538464	4.31719704199147	4.4110900343497	4.32903730155657	4.48033065423871	4.43214848366461	4.3579067023067	4.39114713053423	4.44149122664826	4.39361120065724	4.41154174841703	4.37016146747803
A230050P20Rik	6.49993272286369	6.28728758976419	6.21074855555539	6.32934567574959	6.34901666468521	6.33654246257692	6.32868879796393	6.33414483854029	6.49501142635079	6.38165526755111	6.31754909703091	6.36157943714369	6.46933112702089	6.44378413118499	6.43795760499501	6.37158531315414	6.35840290725708	6.33846059157373	6.38953665464594	6.40730827604969	6.48106320927203	6.27190634068596	6.38627389548869	6.3153613818697	6.43794500937091	6.35074043543439	6.45454012130926	6.33107851161549	6.42767987873735	6.30661563788267	6.31476819436062	6.32410246408106	6.42665948069072	6.44342990800968	6.51764233967349	6.49796964465664	6.42341715319367	6.44365021841971	6.30021514416044	6.26923084530513	6.26435569017507	6.5288612638247	6.58110120540299	6.34672141986095	6.37805862733741	6.40561844882707	6.38655200409779	6.39158667739945	6.26534805082342	6.10883507046842	6.51743128106929	6.39141903687483	6.35329125515497	6.49265055061062	6.37519544406949	6.42125687577994
A330044P14Rik	2.37246315580499	2.082140051624	1.99521632751387	2.18747596661352	2.11277479576884	2.11970165501179	2.24873963138861	2.19537271841955	2.25243787887262	2.11834705939844	2.25085461275093	2.29837304737595	2.11119297554724	2.04721168241726	1.89247794094122	2.2346195198228	1.99251502794267	2.18988632368109	2.0930732483418	2.09077313854286	2.25337376046867	2.13747624645662	2.06811607894453	2.18121633901076	2.21704898531795	1.91747581380594	2.2285164890766	1.84550848510622	2.34402798049016	2.08883124768985	2.06324900152209	2.28022056514266	1.89612660522644	2.26282896019547	2.06298130805351	2.20261436350542	2.13550753499376	1.98808413752341	2.38045458749116	2.24876982762833	2.21726544882203	1.96762383216098	2.08461670746562	2.17398724089637	2.12023510989912	2.18821204653781	1.96740357863036	2.0539485118147	2.30363861836958	2.05306406043632	2.19061148723838	2.16087949741163	2.13795517459553	2.05022202110828	2.27245977061883	2.05832453555829
A330050F15Rik	2.37124207867327	2.46221269911634	2.54384839956607	2.62705585215324	2.68050279605497	2.60689718421393	2.68614553186129	2.46668767104472	2.49797032190236	2.53820813329034	2.68591553946206	2.58994006698362	2.46381700988592	2.3323555071218	2.51142212556224	2.52980889263328	2.46938146146301	2.46394012098258	2.56647035775558	2.52042785077569	2.60149369815946	2.6109202225553	2.64609723317304	2.75454351232841	2.49639627449794	2.7448059633883	2.5027829546616	2.49177980468206	2.41748134455802	2.29449844218457	2.45739884512355	2.41899439551398	2.81923001262814	2.62985760278814	2.61821277597903	2.5043063217923	2.59385878442001	2.45543537081953	2.55152440360656	2.46366612922435	2.52397227666611	2.65577370498894	2.54625620104981	2.71933338610394	2.6518446726028	2.45213888332654	2.55571123436395	2.52953004152555	2.57646956778891	2.54482488920659	2.48143179450084	2.46365726379098	2.64287053446649	2.47903931467733	2.73511202444708	2.66670791516408
A430005L14Rik	4.52246131852394	4.30385082189815	4.36717878883881	4.34357656884048	4.42909479111024	4.5290247429317	4.31080206539853	4.36419868833401	4.38385879332721	4.35241664095772	4.41302851748854	4.42930967372599	4.42296510257773	4.47512045589282	4.43968048172578	4.44839296785114	4.38419967620722	4.26765745086929	4.40261750347599	4.30621012838713	4.32419873524478	4.23069651110599	4.25087273505535	4.24879414236717	4.38976636566057	4.24879357809765	4.31656667514114	4.42034274004732	4.46946844293343	4.44995210274191	4.48090115704736	4.41554205113376	4.39189758640996	4.47338950499104	4.34598654479295	4.31941238079358	4.38436293395926	4.26430025067144	4.28154610298337	4.31037180276409	4.33871399641323	4.32607969761274	4.45245590271243	4.33136892869715	4.32953384768028	4.37165594403323	4.28737633850289	4.34095313335622	4.4953578639406	4.2817758275629	4.42997528407191	4.34675030644336	4.52081548527279	4.35658959283573	4.15140040192657	4.53188999553472
A430010J10Rik	2.17486273197058	2.51357498088572	2.12320541131151	2.18475167953354	2.36387495186148	2.25070345313355	2.23256637178131	2.11483937796725	2.71798560735251	3.53565736045005	2.49351718340515	2.52539724215121	2.58377895283214	2.55345906886709	2.85969106583543	2.256181111594	2.30273691805032	3.33463151479759	2.65931665262392	2.53261882205427	3.2928703692426	3.65784668231291	2.18860881707891	2.5175016245013	2.67726404359417	2.80019865455011	2.40875377980997	2.83822273561332	2.9665498593631	2.33466382937361	2.38788584990444	2.45621840182319	2.54738626042873	2.1548346364319	2.7564299491369	2.45457080619406	2.89274479136685	2.78455480937342	1.95024472709069	2.31113666926587	2.44283449884553	2.14980128200224	2.50188450370164	2.40417529246469	2.08481004179743	2.55554081318525	2.27421017966061	2.5656269168581	2.14230711342777	2.43219168451776	2.55545528101192	2.65558983004779	2.68437572474324	1.88397702683374	2.73939356849451	2.41459997440296
A430033K04Rik	3.73256266388803	3.77584695209004	3.82982604452704	3.81393645486529	3.75642378136682	3.89227069212346	3.84332216459655	3.85177706227959	3.89446820531657	3.69970269189965	3.82433819964149	3.82241136010814	3.86475726823482	3.7421275180754	3.81101770413454	3.7636992830912	3.78874332668753	3.76605940151864	3.69898946884581	3.67949565829306	3.65535183083362	3.77457419107367	3.82149360682976	3.82880098129192	3.58593721522314	3.70609758087587	3.7388114574092	3.72821612238873	3.75044918178521	3.75438057487113	3.86896714655814	3.80029935004445	3.72100378733989	3.6733190351696	3.62995703066928	3.64953559682357	3.81895239628336	3.83021675174011	3.79759177294535	3.83149939310536	3.80380480364032	3.64200158391464	3.75210344977648	3.71272869712636	3.82381317059979	3.8539026344633	3.79147638956212	3.67265769908831	3.83629951504877	3.8195439608674	3.72143157669721	3.78807721562474	3.72526633417902	3.66713435954532	3.76120477427613	3.8604177170875
A430105I19Rik	1.76463057369227	1.81699227659978	1.78375021126685	1.75341046622685	1.7272028991069	1.80541994161057	1.61053865491286	1.50768734840484	2.06000529013186	1.78451791911964	1.82889788331838	1.86843582623724	1.92197560111567	1.75135532604828	1.73939894636837	1.59380161669057	1.93339608782167	1.85806262505415	1.82782319211338	1.84363141169228	1.89190445135279	1.84410912097306	1.99271383192345	1.73594195679504	1.80610004626209	1.87088707668722	1.80000428787604	1.84214223049822	1.74411806339669	1.73116626369355	1.7733052401591	1.64839818661075	1.91189463247852	1.89423280926005	1.73426343026186	1.91153147405717	1.95756574719598	1.60438316912364	1.59496104746916	1.7631141121184	1.63589587583149	1.97217547134482	1.89477033021282	1.79298089817706	2.03814939191186	1.82389926579256	1.97447894155143	1.84580702735048	1.6927306444066	1.68525819698323	1.56278347744133	1.63105010453695	1.81252698023687	1.77600948609644	1.87190967840882	1.8248551880286
A4galt	1.05692025211701	1.58926646131702	1.42628641668882	1.80237545325322	1.26322113489987	1.13076893120971	1.29067223268697	1.35593600753845	1.51694295737457	1.47143557116409	1.19760748424524	1.21469211772033	1.48088250701127	1.42257114955925	1.61716724261079	1.43734845001744	1.67440353544099	1.75926087549207	1.49276370587505	1.18260934539713	1.58459045724931	1.40635494513631	1.78112723656107	1.49303121378635	1.36123965544474	1.64853753614179	1.48470934570851	1.62806696631991	1.45574886798008	1.68931440552132	1.46552922224389	1.89566764355393	1.82427404495548	1.80936988542608	1.41829968167649	1.29459042066498	1.46059258818536	1.71610240772516	1.0350842480573	1.0457815000709	0.998590469566685	1.41686319383709	1.59718547338053	1.22386509143089	1.38103391393492	1.46662703722779	1.37652218750602	1.5656522385312	1.14165500407213	1.27478392184335	1.58053125951162	1.18276878094793	1.06892607328155	1.41309493143737	1.26454718170313	1.40392369742388
A630001G21Rik	2.3862686709268	2.06892919503037	2.24478570497917	2.18576994873261	1.89274236721704	2.34898827416961	2.3497760223899	2.37106576213119	2.30351984981042	2.50166826334123	2.00327223362358	2.46235972117206	2.29029940279876	2.38221108377991	2.40745152038652	2.4949140102028	2.10040038703208	2.10524793661788	2.3356196952412	2.5300338261082	2.13830762375823	2.37550224108168	1.76859818433922	2.17082622276496	2.10384263010308	2.64494887657939	2.83921668621817	2.37475306705353	2.03417914649738	2.26628729230891	2.24998314608783	2.41868638396381	2.45687936066131	2.40641548463152	2.12642444737813	2.30606208515673	2.48919958626714	2.51524086874364	2.1510712913092	2.49305205780746	2.3924935144809	2.32796305668319	2.48721888785686	2.06207881823562	2.31989914973571	2.10763076500084	2.40962319366418	2.07210795219125	2.19263972501661	1.7807811746089	2.23738949430314	2.19492039058994	2.2798564505353	2.31949646698469	2.42764778518013	2.30099943955807
A630010A05Rik	1.83384908778907	1.48220358153515	1.39225927897021	1.65797276358529	1.60164082366452	1.39542619085559	1.82916960757643	1.679849229304	1.8441541532261	1.61111760139901	1.61669797178494	1.52045212594315	1.69330890714861	1.92507775685702	1.41313793503233	1.85394353955642	1.6413055709017	1.43091368245558	1.5873662699911	1.49628498727035	1.74974409052042	1.49184697422453	1.49293628993612	1.63150999177608	1.61832031593366	1.75015523738193	1.87458055435298	1.65007414845006	1.60633986893421	1.49100573163173	1.90883594612478	1.80004591517618	1.61121224513075	1.89860584555801	1.62010228122227	1.42552024237939	1.38112280668677	1.49865066923976	1.63338095763231	1.32499588281021	1.89080762556997	1.61336888602043	1.70405209333246	1.45328351120603	1.53241643564955	1.55333002209023	1.35607349772505	1.78522010972379	1.64667901794609	1.40447817860889	1.52529649393507	1.88460792540286	1.50601590024967	1.38842908470197	1.51334500904564	1.40622624090618
A730017C20Rik	5.13330593887502	4.90848747955293	5.20025669033545	5.02794500329611	5.08767629965201	5.14939372113525	5.14023448337549	5.00129034942189	5.11456442262973	5.20039583955769	5.32950464871175	5.28585343453614	5.25276958362259	4.97609779871417	5.02973501930338	4.94552515999588	5.13859605648597	4.97265206843888	5.23521485323785	5.15717435172614	5.25426933057016	5.31462584669843	5.36413716741328	5.27718748390242	5.17104614141904	5.17083678303054	4.93829376703727	5.04219879513132	4.95304436738803	4.92532606298678	5.01515235473293	4.92583482801507	5.27880586763568	5.13868165278388	5.26575584002881	5.12258203191645	5.18708291896805	5.04963308899961	5.11293443181206	5.557718771955	5.03595781424966	5.24922861165343	5.24965832742656	5.30394996523984	5.26289450612149	5.14804179492391	5.28628039118029	5.00953427387405	4.91193062274161	5.12262126262862	4.98463591858009	5.06345092864448	5.19437567020732	5.16662922522318	5.28065076853439	5.15448883628445
A830010M20Rik	6.91839247511522	6.89375884253878	6.93560137365799	6.9463460260811	6.80891922520629	6.88430132210414	6.98667553695447	6.96497310446775	6.86934665074612	6.86798867550307	7.03260641378781	7.00782948245384	6.96778939406911	6.84092998417815	7.02560283447366	6.90193748993318	6.89347739355561	6.90017080013257	6.67653707489929	6.81810869861019	6.67160775549309	6.81237063017056	6.96933988015764	6.93400249492531	6.94861202140244	6.8485153279047	6.6872553143268	6.92350574955029	6.89105302063063	6.80584860823119	6.88640981317076	6.91090323683371	6.70422647073515	6.87466596646692	6.85456609570456	6.8541124442582	6.93713883368998	6.9097437464306	6.98687782068393	6.85282475127222	7.00360902961946	6.73339641781269	6.96066691719107	7.07082018760206	6.92249613491811	6.80609718458839	7.00567194687935	6.77031698669863	7.07422971908395	7.01045435190221	6.78696896669324	7.00526687090222	6.99321172503683	6.94645786412709	6.97789349322215	6.96897351874216
A830018L16Rik	5.651832478979	5.70035142793805	5.73083043102753	5.60317970270834	5.48368358391883	5.63994369984188	5.79971200296119	5.71504064355321	5.50368104172973	5.58434573208878	5.78515799488512	5.59698465305303	5.49790664668876	5.51572732531096	5.50555351101735	5.53234740918803	5.68504193786218	5.64423205189114	5.49532919186439	5.63030356567879	5.39808410362056	5.87874922875973	5.64277817738806	5.85825515732577	5.69235125814677	5.71080977623779	5.39949990571866	5.4524245400158	5.50951314865267	5.64231536707391	5.61813225439266	5.61607350030211	5.67862724126754	5.5989564382784	5.54585902011174	5.55058024786841	5.60425319589613	5.55961207565603	5.82237982133493	5.63926650356681	5.69472095374559	5.44193938827798	5.58314942450051	5.7048237951237	5.57712093067091	5.55684409661825	5.73288467974169	5.46129288453779	5.65522694599638	5.71736990632008	5.51654480703313	5.70055259363801	5.65454554891835	5.70837320033916	5.8070373653702	5.64109076167105
A830073O21Rik	2.79991845049639	2.70541572204711	2.73730656266211	3.01975418972018	2.89817656308729	2.78896831728615	2.86852233582142	2.6714116922563	2.99544899325478	2.9563920946761	2.68447249492395	2.78861017813242	2.7755790911868	2.69634175157396	2.95960837669175	2.68861921937737	2.97117719735414	2.82860468945026	3.03870786198912	3.14753393395441	3.22798719958041	3.08050962835982	3.22603026692481	3.19493051076361	2.9917652348613	3.13784004864356	2.68320557530611	2.40270078236524	2.53329334910181	2.55013006464769	2.52475534379379	2.55957799614794	3.21206999643691	3.38306637002683	3.13935367768156	2.79745195058487	3.02057744823151	2.83551183947059	2.47045345899267	2.39125514312866	2.35472015399534	3.17685787761138	3.03623038662551	2.76252321086414	2.75648285456465	2.66812250978016	2.40907971265452	2.86710606329221	2.57678754827303	2.58931375764743	2.9542003927165	2.65329972061539	3.10626082654222	3.1719475504047	3.16646039556294	3.0202475001331
A830080D01Rik	3.42633678657506	3.40169727080632	3.69067660193698	3.52413143151754	3.51835451117882	3.66482586333336	3.46375726021789	3.58112623150713	3.49350984498012	3.41858564932729	3.57253098367055	3.57511741047514	3.4525347398023	3.42125703718258	3.54525009501094	3.45838869262522	3.56328622513252	3.34701492328537	3.46734641403749	3.41739117377115	3.3665925256754	3.63955329971335	3.44584465158773	3.52036738355078	3.35620514946408	3.42676977183104	3.67514644168351	3.53799279975024	3.44735494046574	3.62784910507832	3.37843218707985	3.6399092665138	3.58369950369124	3.5777339715201	3.55041604439468	3.24101948508367	3.72071945885852	3.43503100452808	3.48133193880124	3.55109582107917	3.40329396551177	3.35858491979155	3.3317367042121	3.51460883551823	3.31134058932869	3.27053251879698	3.45731733309321	3.58399588419936	3.60001673152826	3.40109979935195	3.41104699114957	3.49136074608403	3.51745106919829	3.38950490466747	3.43152786552692	3.31605614534239
A930011G23Rik	1.42946081428564	1.38814483503732	1.22894146849753	1.52740728594051	1.59679103675135	0.766164730858008	1.03263512620959	1.17864271481835	1.36064964119059	1.40801751347312	1.36081379315292	0.876143116936291	1.39006022271569	1.28140235945127	0.432200289504307	1.0358107505038	1.25483062126925	1.26767196617158	1.06272611389828	1.16127773046788	1.45032626727251	1.33842165872237	1.55708861605748	1.57649475808177	1.37192533265787	1.77093242728303	0.989817076069885	0.951563773547779	1.60771677114379	1.1337138973467	1.16773884230183	1.18767738740251	1.32259996224173	1.69881976202943	1.71014841424589	1.43457116407375	0.938399103815197	0.911211541684663	1.15769733904027	1.37551438093327	1.40521292840951	1.673669537169	1.33426219849623	1.32485514940364	1.71343926249802	1.73833381033036	1.22608836585501	0.921006550401572	1.59551145669715	1.33000288111924	1.56743692302813	1.44265447283598	0.319126211931255	1.58306441143378	1.57771831275046	1.32528006473684
A930017M01Rik	3.28539151241472	3.24416478387982	3.17714609285202	3.50990371299956	3.19733940544402	3.18342051015769	3.36734293788001	3.27891356763179	3.17756174810874	3.31936302311674	3.42094015560503	3.30338757387607	3.13580571128704	2.98272850853886	3.03341104114943	3.05991732275343	3.1137174128728	2.90464783226505	3.34639946331575	3.35146097328049	3.35096652135304	3.31288704079981	3.20502505524372	3.40714982846951	3.34689943048488	3.38420132666627	3.15937068301758	3.11599770196757	3.20464973743389	3.31717816613767	3.26155370922481	2.98786185255951	3.13235172393325	3.06700547905285	3.22276956022505	3.08597317381372	3.1856760597444	3.13904943869723	3.27556528124186	3.29999771216724	3.09776241900534	3.09535022764832	3.13038937273225	3.34469947623162	3.27919315713682	3.16546931837762	3.34805080492854	3.16420802395838	3.18046282697537	3.33104544805956	2.94098245977181	3.35423714815326	3.32545604026445	3.36278088930544	3.35278784737483	3.41586460229254
A930018M24Rik	1.37933933206101	1.0698722719909	1.1609036809845	1.23664070005336	1.35510724788134	0.861835748806037	1.18747073115308	1.30816150842386	1.38582237625882	1.15064645245544	1.079111101503	1.2387317937858	1.42978796876418	1.05012874628199	1.49859849868161	1.40938074611149	0.98631784497622	1.39668270732783	0.902978421918434	1.09008558916767	1.2324440792717	1.23165593046087	0.912656054677241	1.12989963707083	0.973253456456529	1.19873350184374	1.42699350089721	1.03372918891927	0.908890398172621	1.35322336885122	1.38957945897554	1.09149768239646	1.28064648647703	1.36585794051352	1.08658269104305	1.40036550207456	1.19906366294261	1.1263420154277	1.28672230337189	1.21411750782586	1.0399512995154	1.33403195302053	1.0625314606563	1.0082400144387	1.1873926259146	0.676842271353415	1.27474583937684	1.31185808657854	1.1477896705189	1.28596265511331	1.13006698328222	1.23935702233837	1.31802953988838	1.20408096931719	0.804967653044958	1.50152823146303
A930033H14Rik	1.48424562010236	1.37447524770209	1.60145152408209	1.62097592288246	1.65264517570895	1.72554223530983	1.55106843476886	1.40521224133427	1.31801919764128	1.63348380667259	1.40473398387575	1.35714208786183	1.37989620069558	1.21259498382307	1.25376414287631	1.13406231030395	1.29020570872284	1.11669024551427	1.73770215897122	1.71678023193713	1.67515741464848	1.61054880192483	1.644893185338	1.68526423376121	1.71036158930388	1.62176686535478	1.36894385167355	1.33396011658696	1.37903984987656	1.32726284855044	1.31165122525395	1.37735695901584	1.80734817028478	1.58595785391654	1.67947727012879	1.57213448369183	1.55283672250859	1.54721759909601	1.50673366704224	1.49042902716302	1.53909167997572	1.59474830531738	1.9156106521598	1.66175966975221	1.600825304924	1.38260803274126	1.57471515190655	1.30558690480614	1.13765075365198	1.12473067897104	1.37686490576126	1.49603558226161	1.34026743254509	1.54369995046782	1.61487990041427	1.55241113134054
AA414768	3.3312414097739	3.08977265278025	3.31259165617711	3.18034677580018	3.39858249316551	3.19311290341882	3.26300468784925	3.49631486916559	3.19283054629152	3.21352326958803	3.32870904308309	3.17012921860551	3.28213733116413	3.22403462523671	3.33901870932959	3.3455753490604	3.23923223727993	3.18638251699719	3.41233167571688	3.2871688848918	3.29748834988876	3.30644881490329	3.36955267479436	3.34056667820242	3.41245017063717	3.28266030544585	3.03631569034032	3.29943883311739	3.02663557397832	3.09795514033895	3.22334720708279	3.16769360854007	3.4761627273245	3.53245737996791	3.20821558219451	3.44099131476627	3.28007392867497	3.36327264882635	3.33425077304235	3.36675281225051	3.33309722395159	3.20941386254672	3.10787325145638	3.22731075788468	3.23567153501109	3.15254815698548	3.3716685904742	3.09101172369595	3.11013944797426	3.15261097115783	3.11671544865164	3.2067994611389	3.27657198414426	3.20157122028045	3.37496537927775	3.45385163328121
AA415398	4.02413372473431	4.00999543149438	3.96744063578819	4.01079996422313	3.93490027980029	4.11521130108772	3.99864255658133	4.01616551565517	4.17169926112131	4.17823453794837	4.05093820205446	4.04168448025217	4.0936633897777	4.14480594556829	3.95439342819986	3.93385015888472	4.1540779368055	4.07078133956148	4.08782714350191	4.09384772863323	4.11379098877451	4.06604080925971	4.21743073515528	3.90422214244663	3.96601181282197	3.93786263547919	3.95289825230197	3.91372469968841	3.91960946953493	4.01226260208517	4.03813435522564	4.17586712109451	4.03431915932977	4.03727332559241	4.0854803112192	3.88827214567666	4.00909109638232	3.95492916953613	4.02642738174765	4.05932074762716	3.96222902171139	4.22507309057845	4.0838396044525	4.03592414178558	4.21319738894388	4.00231584690697	4.24100027121612	4.09581608364539	4.08322622103872	4.05204882913041	4.27386604429335	4.04913834845526	4.01605402298049	4.06763831260397	4.19985326914246	4.07423667246627
AA474331	2.8124128301581	2.82585839228785	3.04174513696864	2.94612942900223	2.92878048875925	2.9379049890443	2.95864361680361	2.7759179832723	3.16945677710791	3.21382747254672	3.15761060482061	3.00488222420777	3.14610276234141	2.9292747639841	2.74235021685872	3.05845109555428	2.84411919878069	3.08789565024499	3.10370403722092	3.10181965440323	3.27600684990402	3.31363747469053	3.10073564094728	3.27137371196525	3.16448609016437	3.33665093975078	2.89914184604462	2.68993818909427	2.6770829529514	2.82008351011812	2.8491438959542	2.87065355983002	3.17265100290275	3.23938913491372	3.16320029112143	3.16460150426848	3.01755667444966	3.13198716620091	3.02139043559137	2.84280317236288	2.88228121482713	3.17416336766749	3.20468933437104	3.22065606148637	3.10477625160643	3.17412323313001	3.11953860352853	2.94325538281606	2.76959880048183	2.92593642508192	2.9837578620307	2.94704046940497	3.06596891803663	3.27312764318338	3.29793121557223	3.31711109102778
AA474408	3.35890510463783	3.29978559041509	3.48460385942968	3.21372601222647	4.28953459628079	3.6387289755901	3.35149128204357	3.60267952098312	3.2824100621837	3.13013329328319	3.47371173799622	3.56406185630971	3.60921417993019	3.14706641462472	3.51002371143976	3.50627674101797	3.60743572500378	3.92842860704945	3.34062168550617	3.73111828571691	3.32588079909865	3.29712461523043	7.34393102169264	3.2921595666833	3.37374762912469	3.53990961139226	3.23051907561522	3.50017080367271	3.34928436653948	3.24125366039347	3.78556914240238	2.88137168742075	3.76740916541019	4.52354826829691	3.03314700633122	3.47318920442259	3.10120799091043	3.41597181751723	4.32977043414895	3.64522733434696	3.20227136590738	3.29519354686299	2.9302903359758	3.12202825413731	3.23935317101451	3.60297428001412	4.33922619129988	3.43244940544094	3.63775000463002	3.79221504783429	3.45479779950105	3.18044569832616	3.11897242197341	3.17956364106225	3.53686304960021	3.39269102806335
AA986860	0.945783124700942	0.930927075955013	1.11427637676994	1.00032077935261	1.0190033012391	1.17976346380123	1.13493997599962	1.11374309793373	1.19530899169831	1.46217217360072	1.30137713007574	1.21731285981068	1.2282110528289	1.21440857257734	1.2340438964624	1.17673027128502	1.07789071515765	1.14738481846139	0.983370359510006	1.02707303232443	1.29055281481822	1.27274789671148	1.13197695989436	0.961140928257573	1.15232221435624	1.25705576296458	1.06633970821296	0.83193514946463	0.959074289894063	1.05127596583965	0.956719528597116	1.08790152348205	1.0496366428638	1.13844006739481	1.0029592064595	1.30661323460155	1.10061524884125	1.10186732130189	1.13943268039899	1.10530989714507	1.26819603989326	1.04079947630778	1.29005039913605	1.32365140710298	1.33697713889532	1.35907708445831	1.362666524274	1.00304876775102	1.33165961556316	1.27496127391624	1.2476552373233	1.07136986835273	1.1251556579642	0.984508239113276	1.0635774416887	1.24395115411721
Aaas	3.42987309301738	3.51245748273762	3.37457187892926	3.46041375685081	3.42946928298091	3.5863073587477	3.45276225785322	3.41370614917458	3.62045093846717	3.77307920004824	3.58569687703408	3.71316286184668	3.69839313368602	3.50060393934585	3.54197055481637	3.49152545942952	3.35985401464985	3.48745019246939	3.57126916841068	3.58603739995655	3.55340032105528	3.56874137284033	3.67371530371274	3.74580545496036	3.68417631301306	3.80160598189188	3.26336216436265	3.45611660599665	3.32960368460043	3.29394444606813	3.35790176164764	3.40331052487622	3.54074729744219	3.55214901877902	3.62741677553735	3.57765596632649	3.36419430498811	3.39289022952575	3.42740991418645	3.50007780780869	3.61363306533154	3.58219579795761	3.66557285784561	3.57228664369502	3.80533253658861	3.77717655590389	3.79928785217812	3.44389135616521	3.44926405452359	3.41944725496844	3.63803479359763	3.5593882372805	3.45271326166449	3.70907245687439	3.63686739819688	3.58522213014199
Aacs	4.79023628843519	4.95330713707206	4.71629050487659	4.63882922760674	4.82863670292878	4.8740839709925	4.62692852754265	4.76310534791664	4.70480742475108	4.90917095913288	4.83005064694421	4.84348852534719	4.91186186559442	4.79652081581101	4.90971851845604	4.75724916768491	4.66309413242162	4.72725144712218	4.87757275256649	4.78095887891054	4.59319502341988	4.53700191933172	4.86127296399708	4.55997879520913	4.84418621656452	4.68632165000943	4.62041084452494	4.79503912406175	4.83011405648385	4.66380274601534	4.66875079369523	4.55382521151818	4.8888275293004	4.76278791384547	4.90502726767321	4.85182956644665	4.58836895010528	4.62601644884661	4.91324835336109	5.0105012456931	5.00136105817753	4.92425165420556	4.93893252841136	4.91765882948499	4.80213908512123	4.73439844941593	4.96322897039879	4.62170546205675	4.88464039411347	4.85731987977489	4.89992236132835	4.79568638561052	4.79301261206094	4.91587430700795	4.78092001751043	4.99203111922177
Aaed1	3.33580759665004	3.51396705128107	3.53630210673629	3.52931354373728	3.33315328242306	3.41739971022991	3.56538207455493	3.53175136173451	3.28726412371324	3.44446433129582	3.32259165367856	3.40641812515807	3.2342497392491	3.26795746731789	3.31830457531861	3.46177466543899	3.51454371737799	3.62157137053095	3.35923115516754	3.38135674396016	3.32479218264027	3.3457710803118	3.39891477934055	3.34059814361399	3.38013668143844	3.11149861057524	3.34134362769325	3.3446467986744	3.41240412678879	3.63657116285996	3.30023209979861	3.40557650999497	3.42080723757486	3.35022500384812	3.22955569772838	3.38919176226931	3.62197898912455	3.38434171452577	3.26093112042105	3.44572876193802	3.29791686658904	3.30718464449078	3.44389199482291	3.40672675324016	3.23632452011964	3.31150552986631	3.21262504384005	3.63914011080603	3.49224997760049	3.56858854931085	3.4384318178925	3.33976627071343	3.41299083046496	3.45770633410301	3.2939559822801	3.31060778926981
Aagab	5.29390039064649	5.27304350595313	5.26952491875071	5.27037188204315	5.24730995743103	5.28602576513863	5.23420463454141	5.30928292820331	5.20518672093634	5.23678474126163	5.2719303716797	5.22473592291686	5.25761329317231	5.28824881629709	5.35088355791396	5.286571204988	5.28348690196332	5.27470783693249	5.14787291129775	5.19665064171073	5.08932612527595	5.13597220372419	5.13263837339477	5.21221714663328	5.23698479710149	5.2183682120262	5.25115728514698	5.34018792765131	5.20830803641655	5.2035093460806	5.20577760535266	5.20127128955731	5.17402319527702	5.02747353415935	5.1509260590832	5.18749741768667	5.19004241682222	5.26514944416028	5.23901298703565	5.26647555580412	5.26821811344734	5.22634874560328	5.13962761559287	5.13660972914629	5.25127989008211	5.33248659657882	5.39900501557549	5.32318208095195	5.2795804372128	5.34133948820851	5.28685825917509	5.28256269387731	5.2742870609659	5.21355914281526	5.1136687377516	5.26328776335445
Aak1	7.77353034959132	7.77802688095177	7.69815615977974	7.81893896515319	7.69487513365428	7.60090599808886	7.77655687331864	7.79167772986569	7.52207631565234	7.59147822065803	7.59172533487649	7.65126885936552	7.63954917844936	7.69038834024159	7.83489389439331	7.74716263455358	7.73014050636428	7.7802677831597	7.6357450776354	7.6995638460387	7.62535314165749	7.57817945059586	7.72388027170449	7.74479447730595	7.6895108020603	7.64287417544093	7.59978559556941	7.56766950387107	7.64667256748878	7.6181578633668	7.78700446558054	7.78672064983625	7.61321609134079	7.80023859324106	7.69900434625738	7.64103886493976	7.67169468224287	7.63110699265127	7.75413279179176	7.65632966319833	7.69598990975017	7.59838110965329	7.79775489865483	7.64623858016431	7.57378156976049	7.48791260832473	7.54566279179109	7.6759250799636	7.69965876140293	7.66520801766596	7.6000539548467	7.74615776699897	7.66743876047173	7.73894706588352	7.78250502360986	7.6441154559758
Aamdc	4.98047904891107	4.96729834134805	5.08384631497271	4.96991631371322	4.96405417487373	4.92191605707684	5.06019580660265	5.08853329501612	4.8278736924876	4.8818885994207	4.75561220890766	4.86317484797558	4.97710675594296	4.96440962512768	5.03436458101718	4.99040376233264	5.00204760742117	4.97594235127255	5.00103992648796	4.9771637432626	4.85183010882857	4.64968471608867	4.93918805898525	4.89648952350708	4.83644745189997	4.76794674437614	4.94342176347303	4.88954676005601	4.92617859193167	4.89619631416326	4.8956093595149	4.81930966691681	4.93120106400833	4.8589550338729	4.76724572332406	4.90911827255719	4.9489320596081	4.87148456782482	4.99032220237571	4.98067547152417	4.97454303241925	4.90319362471064	4.92480544616534	4.86021503262751	4.86951772384912	5.03322272870165	4.8934865486035	4.89902551751995	4.97393925828018	4.95002258611884	4.9983171611024	4.95831400687212	4.7627632521382	4.95731481457846	4.84887808323307	5.11236143270084
Aamp	6.75899142911045	6.64638560185494	6.64493152350095	6.63937826292296	6.68853056149711	6.63010260935153	6.61858847599938	6.66904006069802	6.5832366575539	6.49962297873622	6.55938214190679	6.64295303652088	6.76236686508237	6.75508065799649	6.8748270029206	6.67354521785626	6.64333459299912	6.6866085458771	6.67086328169931	6.66069714883917	6.63123532389507	6.4980015686847	6.66529480734977	6.5169794753106	6.6032243593044	6.67198060900855	6.59407728417751	6.71103486991696	6.66712582084657	6.65295143087937	6.68214125741236	6.66156905421811	6.69255148401988	6.58925010801919	6.63979208550054	6.70160928971424	6.53082545978378	6.73598899598304	6.56111023763081	6.6988608802772	6.7246727589066	6.70648246964357	6.81166427397658	6.56147570818334	6.60168523764358	6.76003071169405	6.74860535023285	6.58835572812216	6.57150688311809	6.68127336127729	6.71564935557194	6.60183492607935	6.63740639586188	6.73458284472071	6.53804421218965	6.73883138932564
Aar2	4.4759224888753	4.45157348829176	4.46899167834301	4.38987467947307	4.39345924917821	4.4342524085061	4.40588785196369	4.52545572619186	4.34285359691391	4.37819452575511	4.34989496867314	4.36033205852698	4.42887779630579	4.43574441540136	4.51240884307352	4.47198379073093	4.39065861378822	4.45016836259199	4.44514028098994	4.35995616245864	4.32805327874166	4.31456491102715	4.44762214305287	4.48385771177489	4.44882364746995	4.51871261009806	4.43786540107873	4.47598411450645	4.37717515794184	4.38452964456386	4.48650668798647	4.54173609894729	4.45329130922559	4.26433349052414	4.42905559258089	4.36025062160979	4.33392715161432	4.45675875296962	4.38089840219323	4.45450275197465	4.43422950196898	4.38039090814079	4.49921532051633	4.38669837026009	4.45573032695864	4.53659018265942	4.48941344020372	4.38860328359985	4.45437911879444	4.49076381587744	4.34848248703951	4.5014643082781	4.5882185203324	4.4407418616931	4.31088878100832	4.49951423013137
Aard	1.072256778213	1.21210379899135	1.17968513756188	1.22681177504259	0.967824686365671	1.21336634172725	1.07364225810934	1.31270300837836	1.32039874406033	1.54592199176097	1.59969458908577	1.44667576033791	1.38011864981363	1.11355074640076	1.56728810075953	1.36168919863427	1.43340861390289	1.21290778549118	1.72663549262474	1.42284204273989	1.42278947216612	1.40589602110032	1.374080097881	1.67760504763694	1.64824157830376	1.46022946921235	1.31459312597516	1.38253696319964	1.38072490180869	1.48978904344192	1.36627720851047	1.54891242901568	1.30714496295047	1.0186789925298	1.48192178900908	1.37412834675009	1.37436613555945	1.46243912567067	1.38786854680628	1.80856916586893	1.52080569519143	1.49403763113872	1.38039222630353	1.59042540367163	1.50800689586315	1.42472007414879	1.58407723067607	1.43307731047427	1.4185721809869	1.03390478206451	1.19455323702963	1.41084065539999	1.67796240259115	1.19249978797545	1.49146333646141	1.41189327306057
Aars	6.04276826609956	5.96098780730104	6.00870225093874	6.00977524719509	6.00428316688281	6.12250371659216	6.00033140868204	5.99764125781354	6.11348606622714	6.03193812760087	6.01744799478886	6.13226850223765	6.09803912053407	6.01092193248908	6.10078264006373	6.06653225416291	6.0308599764584	6.08810268244681	6.14914575611909	6.12741729647713	6.02108410721185	5.99609952136531	6.11226907430749	6.17417153747791	6.00835107516024	6.07911318011087	5.79329854988135	6.09965330158617	6.00856433067378	5.93650343355614	6.11724867950239	6.12254550346918	6.13271409266625	6.16298151278984	6.17362417206007	6.20052863397418	6.10234770015744	6.18070485145535	5.92953339511936	6.15838264262733	6.08355960345468	6.10879578168402	6.27281987435482	6.03798369156906	6.27958868527084	6.286619109648	6.16796389525218	5.93640830888686	5.86771664321439	5.94706412591086	6.04288640414471	6.03144344366789	6.0664800148269	6.04547171617738	6.00128392293429	6.14251276243425
Aars2	4.18287606401517	4.1922777216705	4.19150583957191	4.13795883096455	4.28761046968549	4.21446352137637	4.13298965856831	4.25045762501508	4.17003021750785	4.05114035396625	3.92165872617268	4.00226892803447	4.09548284750982	4.30782422058685	4.33561800388326	4.255734403984	4.27970724796812	4.15494416239948	4.29430460242515	4.22564983887826	4.2009740538335	3.97952480342514	4.25901822917065	4.02354738051702	4.11737550654614	4.15320664348486	4.1857734536377	4.18720615691729	4.2994001789053	4.14390677755586	4.28577221450428	4.23581969987974	4.18675940140935	4.14378581491535	4.25253943300891	4.21378979645428	4.12164420485109	4.30037995393765	4.05592023654463	4.15857279825181	4.24154015243111	4.21591449150442	4.35560675836071	3.98974787151294	4.07662346749825	4.11583049696437	4.18859556341882	4.24512290665653	4.07046933139283	4.11650357855175	4.26878804532901	4.17097016670993	4.1654277745441	4.27930594189074	4.10708687352624	4.20313814062106
Aarsd1	5.37008965063472	5.32124185870773	5.42074266401195	5.39186001276444	5.37706282070432	5.35724354694098	5.45935853793373	5.6223405514744	5.46851830503723	5.49656170867188	5.51732468498666	5.40229110342526	5.47876751061144	5.37706588922176	5.61139541293005	5.36062994680151	5.49016606675431	5.40687721383532	5.45747449630465	5.47455900324031	5.42631622095569	5.47791695055694	5.56514506867058	5.3786540924095	5.39261937024616	5.47813517490991	5.20270828696152	5.59405263376902	5.38825696127282	5.37938149234504	5.33280358168969	5.42827038909635	5.53031752734843	5.40786089622753	5.42910122547141	5.41361452510114	5.3001637379858	5.40603013676605	5.44235410654633	5.38825359225949	5.51879935732117	5.5636794690125	5.57947322792941	5.30495484007469	5.56993976940412	5.59368831675697	5.62593859953361	5.46993943247572	5.32862241302436	5.47196276930347	5.39025126448174	5.32812966860562	5.3554851218249	5.58427941319929	5.31499371833985	5.48565941161142
Aasdh	3.97398397538281	4.12275914964053	3.96115354184971	4.18101933391297	4.32251404859378	4.02542710523611	4.14740943972925	3.99153031099443	4.11779060831207	4.2028783155667	4.16391735294215	4.12675878382916	3.97957225118924	4.01581530986575	3.95401948035812	4.13817856891332	4.02676397409409	4.01574326514028	4.17422321301535	4.05687837834796	4.23145920632645	4.14278224113798	4.10760072860375	4.09610541089992	4.12615933787706	4.1602154605003	4.17935561491984	4.0676067410212	4.21604493646076	4.0885268374049	3.94738845653006	3.89471403118399	3.82611224393587	4.13711322908829	3.94186236199562	4.09750875899937	4.12256713485805	4.06467874474643	4.10857839676487	3.95898659647601	4.16306403312626	4.21110209404073	4.18374828321774	4.14316505971801	4.06404341261363	3.94684717312612	3.95458470688074	4.0123258925733	3.95726028911567	4.01071034391762	4.06492555636252	4.14183300598698	4.01194591159815	4.21809852812416	4.29481086103181	3.97019332598431
Aasdhppt	4.2608947557375	4.28737101597313	4.40535749856604	4.38530660145326	4.27628881004469	4.35077605936683	4.38516026914635	4.31759443874047	4.22066661854548	4.35293474665848	4.39272182722786	4.40625748326323	4.23584249791374	4.24687775653841	4.2149525439198	4.34498089004888	4.31717610625724	4.30377804443042	4.23727932040302	4.31416785083517	4.22813119509618	4.44492963381598	4.2764432915776	4.39336829018003	4.27806998622799	4.25460269052144	4.24772222340688	4.42511867450884	4.29107297242034	4.3319931151911	4.4038803405781	4.31401841464494	4.40070867230343	4.30103437680897	4.22778272218791	4.32160379960664	4.3420599271184	4.2769737583856	4.53718624651369	4.45325426118967	4.45529247186665	4.08351331912313	4.18144300157617	4.35826193116707	4.2901074743173	4.35981006118201	4.39888315105225	4.29156407561683	4.53558382895631	4.35324157717476	4.23230977247431	4.30271813740723	4.20831081391702	4.31817337339084	4.35122394964468	4.24487464430975
Aatf	3.72148050880664	3.5514053240819	3.78042101459943	3.81067733728036	3.70524694062596	3.86412246687141	3.83188041408353	3.72024448390965	3.74823571717494	3.65441622289028	3.80076724168302	3.77490172619357	3.60063521512387	3.80386465759625	3.60051365529201	3.69514603799953	3.71821857711465	3.5262569163496	3.62437263841092	3.76695657164824	3.78427864510687	3.63067377735549	3.87789938425404	3.904883023589	3.96392116943109	3.83428655498606	3.64632329618944	3.86975848556842	3.52112830852112	3.63047923808464	3.68239438127811	3.77932918498573	3.84136142072348	3.79368427460393	3.64639541620686	3.52593135018316	3.72094005022094	3.56440042512426	3.93573878929397	3.85925507592247	3.83148079282888	3.59741408670656	3.59858894027914	3.82375159643534	3.9376817725629	3.84564680713657	4.03302042152469	3.78613947540552	3.53880749640501	3.83298869237714	3.55891750881737	3.47742455398845	3.71502700502794	3.65287379845183	3.7061124864595	3.70003512136039
Aatk	6.93670442179895	7.07459351021454	6.796439854765	6.83210580993764	6.9512240357656	6.96464957135116	6.86768844942962	6.92182361056956	6.95724875706352	6.89899439448447	6.82489526140295	6.98495163531305	6.923999126891	7.07387597597708	7.08680903903298	6.97587012388322	6.99459015304981	6.99137904062798	6.98334468200033	6.89412840185682	6.88288328973784	6.90748224071323	6.98330662204255	6.80206308602541	6.86517739950922	7.00473810347051	6.89096334417636	6.81263660798483	6.96223060581422	6.81820065721771	6.9370979688409	6.78426227709122	6.94457437867273	6.81026703520222	6.94434074823492	7.03488767328609	6.92770615931872	7.03557901862259	6.90818688758807	7.02355687524467	7.13047661740287	7.02550242059493	7.08200708120506	6.80076346460919	6.89027290606491	6.87495818975843	6.8660713899166	7.03340935665086	6.84958500549387	6.76634444139523	7.01484582583825	6.98310004712027	6.87564582379033	7.06082111876798	6.88411105187744	6.94589272901774
Abat	6.76636128444734	6.92949261116623	6.79938057771311	6.91481356609621	6.76016445331296	6.85292890776453	6.77423067479751	6.74831875170407	6.77974315636903	6.81602204397217	6.71475548113525	6.83152715064808	6.77273618788089	6.73310522587062	6.73991639024743	6.74757198879352	6.77009712569054	6.79071897393788	6.88252201508565	6.80219504309161	6.82351523034541	6.80240601753519	6.74152736844527	6.91233122099087	6.77526122951679	6.92886454015193	6.71413669633213	6.76110061280658	6.78542131983948	6.73399921481031	6.70239872066436	6.74324708963723	6.7738182045372	6.73580509532383	6.74794046122591	6.75388615074396	6.84768282226753	6.98562762922852	6.73616520713827	6.97620506992412	6.78241630788504	6.81855150469283	6.70178109551759	6.82904761050043	6.76639637769705	6.86751021069658	6.77993608633554	6.91356068543754	6.71361325736351	6.74940533034001	6.80744296847104	6.83663855809325	6.8174343110358	6.75025455781086	6.76612701347177	6.8060662491247
Abca1	3.53818749222905	3.16110577693604	3.38198223680473	3.25561572921647	3.37957534193669	3.22426893308671	3.35117381221593	3.37262517493499	3.54876376102909	3.51809868565099	3.3004090862731	3.4961938443519	3.56951231003287	3.32157398622185	3.28448256953991	3.60838116913731	3.18323924234509	3.44518755192748	3.46723290964153	3.47246025139559	3.65197109203701	3.45951848532234	3.17051028205157	3.42599888630759	3.42091166347262	3.35970389407084	3.36441972176249	3.10838625851882	3.20420958732964	3.24877707920067	3.291374930326	3.24975748639839	3.21232345815591	3.64901780931815	3.42764203505895	3.62649671064217	3.26007262860104	3.65768005337415	3.51965569223005	3.5496507163028	3.45780664034383	3.37315614548348	3.31879902638024	3.31108377686435	3.32130921019671	3.627580794807	3.42357550842851	3.25127891828572	3.3930234318528	3.34697162217686	3.38056267990314	3.41936260438008	3.28162387540053	3.45640753147087	3.47380846271547	3.39408653131363
Abca12	0.474524589567669	0.417941618760646	0.237989408010394	0.39215233838421	0.394565271310839	0.343396082680596	0.379645502517073	0.610107308287855	0.343418596764398	0.292840688710164	0.216076297185263	0.161313856643198	0.53766433485817	0.60570534294562	0.553329049789707	0.333402015892104	0.361889220987922	0.370396917047654	0.466733208687342	0.463531450439525	0.492354463850144	0.405148867280069	0.272344600892459	0.372411966969238	0.335769752761252	0.245538304686516	0.427147485480955	0.350290543049071	0.459777432198887	0.497327037476387	0.44692689404865	0.252544464141527	0.258018216588775	0.463987011394934	0.508009239416036	0.429967121548024	0.285966197255119	0.199767881623325	0.198635055277193	0.520114850932505	0.410463884813402	0.275838324014565	0.311734863202228	0.269683086606956	0.15669886569517	0.336874172572109	0.218688079205813	0.47741168761473	0.543154384029648	0.425936533788458	0.538254749348784	0.495628558651314	0.475114398727965	0.444432331595286	0.551169530765834	0.320943664373063
Abca17	0.213376098199832	0.0791758659872418	-0.0249701289129724	0.125047024969248	0.0860605892483844	0.0121204639182606	-0.0531757788811369	-0.0726110036831308	-0.249934793923844	0.0131646691108238	-0.0273099944076734	0.150425768431767	0.150303862069035	0.154231528437117	0.147713788472823	0.130008563831451	0.0431752661157954	0.125072153849671	0.308959375776923	0.0593321444888495	0.133692347706729	0.251397830015164	0.0277148352288586	0.00312361588890807	0.101176378071445	-0.0746254934578175	0.283811428115543	-0.0425522669946011	-0.18866399833423	0.145817402808031	0.0475978553279658	0.133597711413407	0.161401631512459	0.0811448893480694	0.155729875448282	-0.0665849635615547	0.100091688855703	0.0395602079770813	0.0799831745379903	0.0132835932986804	-0.22507858582057	-0.0875626166691829	0.0872746944537749	-0.113241119871947	-0.118404563180599	0.0556292538746281	-0.0528334457310727	0.0151641370870293	0.181921432814353	0.0455466510399189	0.257180766420587	0.1734522421636	-0.0100650505017254	0.0534958742051253	0.102757043571194	-0.015681223469908
Abca2	6.56600132162716	6.49212010925967	6.34387022674783	6.43400970093564	6.51991320406681	6.49258597096447	6.48708238934784	6.43923655331678	6.58135858852319	6.50503513602751	6.44475830624127	6.56492498678905	6.55333617419401	6.64220463481858	6.61905250036947	6.49994234548068	6.45987152323251	6.48025279906024	6.51904283809954	6.57242539239478	6.44695215725917	6.46000634488719	6.51878738440541	6.38237518467033	6.49624380733929	6.51645265699614	6.44977435302505	6.43742464004375	6.50146028287012	6.44764643167077	6.5201169313095	6.41131185047337	6.51901585857531	6.49607968470833	6.51897817642125	6.67799814665139	6.51101732775808	6.5210444141955	6.44879145733858	6.61079185117985	6.70704020150603	6.59031556756429	6.67018637774527	6.3854292926038	6.57249478508826	6.43985852632157	6.557249162645	6.48387992219362	6.4646444178042	6.45944624793658	6.58960192129879	6.57363557701116	6.49892021660048	6.59989807872351	6.42572621147195	6.53720039255561
Abca3	5.4972456167001	5.48974110264338	5.36646790241039	5.48086322425289	5.45095299060879	5.37963894185774	5.48067559733969	5.54253291770387	5.49447408306919	5.45763907532692	5.45219274834941	5.54175862947608	5.49021947065837	5.4553392743615	5.57264387898698	5.48720417962637	5.4946645610931	5.46814600918814	5.557086975926	5.55731371689246	5.45541050685029	5.51960953580887	5.5324121866732	5.50031134506536	5.51669216755691	5.52157866462284	5.35169995952462	5.43773213196913	5.48601234165047	5.39631190814087	5.49068288701558	5.50036060912143	5.49768448741398	5.50630070850551	5.53596156513014	5.50491029292489	5.51489880278482	5.55289005316713	5.41160134070552	5.52823709651973	5.52796568102908	5.55840027800279	5.64153612461681	5.45911296271588	5.51424958128144	5.41081091006489	5.49518760157231	5.45846900488768	5.44818803799883	5.40493690190299	5.50322138845039	5.54505337050358	5.51259525632198	5.57219488334931	5.55904055369018	5.57413484411585
Abca4	3.84426435106995	3.64286415393608	3.54338330564632	3.82238374172737	3.79369079829163	3.76966405074854	3.75489543681339	3.66117291131874	3.69794319769076	3.65571844201325	3.81949963173675	3.6976122689916	3.59868814294728	3.75696162001221	3.69891779074608	3.62143386990378	3.45516342316728	3.65082038701285	3.79327487376057	3.72594535355392	3.61252684424708	3.77691076068276	3.68322506024715	4.04128799035008	3.78251120509936	3.7740977656479	3.58858733365869	3.72769997660429	3.51991302108756	3.60791113250869	3.8427468659874	3.77450574930456	3.74743682757055	3.8249451500835	3.75746724969982	3.62768883109769	3.74041960726989	3.70663936725109	3.74542277556554	3.74803748342225	3.59671914466972	3.9207424667145	3.47420871121236	3.6815508303154	3.6302315973757	3.53477778823121	3.50861640185806	3.61892079550162	3.75500580825933	3.47619980122147	3.67894761284364	3.52385206992197	3.5052245568676	3.96683519667788	3.70161219192371	3.60734575705819
Abca5	4.56426714606862	4.44128037352751	4.60309063284204	4.63307314777622	4.56876009540212	4.48814598115058	4.70953433924466	4.69069099137278	4.48939116240041	4.59077780018973	4.60179157606109	4.55322688247843	4.53299354466011	4.47581619930329	4.5759584748631	4.60127339112701	4.5537470666758	4.56354515210129	4.53470459857618	4.5873083042584	4.55260361168263	4.65957200704305	4.58376077832637	4.73949239010926	4.57434503519579	4.58883497572967	4.61827786502033	4.60707072306414	4.71404480048732	4.59816862715994	4.66306074999296	4.65341347497236	4.42836713052263	4.49456399695402	4.46446388695413	4.49045135724655	4.56651797856074	4.42031229385176	4.696759886444	4.59038933806371	4.57581800723012	4.42157198862886	4.46453883201443	4.65560886288692	4.48655410918957	4.41160425972342	4.51770884515177	4.43986695994805	4.60245947265102	4.53901635309458	4.48808091364225	4.62467320488365	4.61409792576713	4.53234965194248	4.66119179636701	4.49690830974871
Abca6	0.846336777797928	0.642989839486055	0.706272424556407	0.687689724486359	0.597714483164416	0.495651216717148	0.705041989009152	0.668100790055301	0.783830021120365	0.594590104016368	0.697980003482374	0.664090500613002	0.480460775887136	0.44139951582861	0.471147042256049	0.628037671099982	0.640419767354726	0.808287849981075	0.639342883762951	0.550800919655182	0.599179003223421	0.798038864244113	0.485774955655105	0.71861023651724	0.57607242892238	0.546572513020632	0.653452440402561	0.45651583382961	0.832010558064161	0.555282146712071	0.692047247710278	0.559128405923522	0.634586173000633	0.601621693354227	0.557935195224335	0.608831841289105	0.694600539513873	0.402769828750577	0.878685843526472	0.660345346664182	0.708985792707929	0.627302118873093	0.46178521328953	0.574429756868053	0.545753583490178	0.578719368568526	0.571356975865547	0.661761135660819	0.792079506013628	0.619649180693297	0.326364406888088	0.700466361189616	0.648874399720881	0.769461872979925	0.670093261570117	0.560676311981003
Abca7	3.64860690518066	3.6231894985622	3.55979703545898	3.43733252980592	3.61401401426646	3.56692963410263	3.48267551844032	3.59429453322689	3.36604983438438	3.33242537691971	3.22349392338391	3.40075102926425	3.31542505165071	3.75433225284917	3.80366437515085	3.64377098540474	3.73332377622876	3.68854845718253	3.5087100320831	3.51676788607696	3.5202878176622	3.30374362360798	3.5459277117881	3.21538221374352	3.3797116367926	3.39561116635041	3.6845068968669	3.49250263823344	3.64823403283225	3.56016883998548	3.58963676750846	3.59840221777324	3.37097349813967	3.43229266769758	3.44002216851228	3.58540660349915	3.67516210947905	3.76486749520047	3.45596442956455	3.57410757989164	3.61649753081899	3.50039036660525	3.54771677311402	3.3957491258366	3.21728286125584	3.19468479083943	3.28167620244504	3.80487528163294	3.45468645682634	3.52330076052164	3.68320839435889	3.63456492698154	3.60067935334453	3.58016246466925	3.43991427534436	3.45040385223109
Abca8b	3.49676931426847	3.33094141116051	3.35673175156407	3.55444999820207	3.45452897498284	3.36623674173882	3.54557258438672	3.47601744609863	3.71241998530169	3.68618983225096	3.68168828501965	3.67597600690407	3.67620507307216	3.51909443430689	3.42468812075532	3.45732595325109	3.32247617843171	3.4474258964542	3.46047383130412	3.37652932591053	3.35935068169028	3.66001468977869	3.36118871198102	3.6613710402602	3.58746979973656	3.48926197873685	3.33552759489811	3.19996349507875	3.28700360136492	3.32763515328747	3.19869339445182	3.34131989577506	3.31121687971741	3.54659651592006	3.6011645839997	3.46099776325623	3.44531541152122	3.39777502705072	3.75076392877126	3.45092955768013	3.53022461172336	3.4280203175859	3.35124535498274	3.63082357726518	3.57860866327451	3.60532581952241	3.65055911754107	3.41000944137775	3.66986957633547	3.55395335026523	3.42767531799257	3.60975421323143	3.49988950159621	3.57731618035479	3.64978754181683	3.49701000078139
Abca9	2.28056987868867	2.264260408119	1.99234895795069	2.31262282030394	2.16195690338607	2.20527033734775	2.41990235411789	2.34056257694823	2.10602418857411	2.07845127364509	2.04501683677889	2.14887021065198	2.35994883041229	2.42178719917024	2.51506048425011	2.38071629470988	2.30334714379912	2.30854841240543	2.15631003133129	2.11434161591448	2.35033045569525	2.17016667538644	2.17646357898792	2.18026702008283	2.0925920118072	1.99389458289228	2.48102925734485	2.12242116526966	2.31978878982653	2.40014273931978	2.39420967202113	2.51859071334613	2.14531684281419	2.34204131547796	1.96643386940046	2.13795409140244	2.41474873214609	2.38442660947657	2.38955433032955	2.301025430804	2.12970584364276	2.10230788816295	2.17490734507811	2.11718172673255	1.98393744313208	2.161538887934	2.04670001042965	2.2418220828198	2.32420314736716	2.37846837980364	2.39478304392528	2.22432799840141	2.17744613992242	2.05884149969926	2.07540310732081	2.00127481374749
Abcb10	3.27918925332251	3.26795849061054	3.35295801591457	3.28354337300521	3.40279606610217	3.35214010710155	3.17504189431413	3.30708542549863	3.43098612441838	3.43451855293854	3.37578224849332	3.3877838551712	3.32544590693509	3.29046548800131	3.2399197238278	3.24235946020263	3.27979636357038	3.32615095852978	3.44064839555826	3.31502476280425	3.43075033101716	3.37594562960025	3.39834608650856	3.38722020207443	3.43403459131165	3.35700317048961	3.31326505948949	3.2691781060454	3.09929912497572	3.25795700363168	3.21048316692669	3.08172125811585	3.53437130302607	3.17712896791255	3.43409674158481	3.37946173401715	3.38560115742235	3.32892133301811	3.4200261887878	3.63588641556908	3.47421580166782	3.5480142699507	3.52630119835209	3.4537756837829	3.47217655436694	3.4276508847046	3.51798585479385	3.41853676160861	3.32098571349454	3.26671017883083	3.43096327482836	3.24811241165867	3.38360733930916	3.40085545117228	3.36109591572804	3.37539001203414
Abcb1a	4.23818507082813	4.2019381435154	4.34412876067586	4.36977718304399	4.24193447925398	4.19132256572442	4.30232614583329	4.17092390831013	4.38256948034554	4.44882181943334	4.22115146204724	4.4439908568369	4.3030856760497	4.30933663141154	4.31470866953214	4.38738990865206	4.3325670076681	4.43827650715788	4.16537647468759	4.21864955427887	4.4442670036771	4.39327649281352	4.29479031967437	4.34017612524505	4.27172609104198	4.39602502909815	4.12126685423068	4.06811425135889	4.08385697759769	4.17123557401461	4.12376516087756	4.16214341288785	4.28842155545184	4.34359831793521	4.31426487509829	4.35397828435099	4.41174762894582	4.51728923538509	4.19117951985765	4.18789643344803	4.08272442604094	4.3197778590787	4.11461557366845	4.32029609539165	4.27619034045167	4.45861467676603	4.24753695317018	4.31705863758396	4.41686028874256	4.4067635930994	4.32043381096963	4.25615922409114	4.31888106826736	4.27889692626173	4.20932205664094	4.26869437263758
Abcb4	1.94285584317286	1.82061203406087	1.8604382757778	2.0206847523394	1.94039828534875	1.94708677618983	2.11916906100211	1.99956126128326	2.1809529220309	2.04111516725175	2.29780627381646	2.08478943266612	2.09227434821479	1.78663087665082	2.13548428150201	2.2602704800454	2.09165724387289	1.85535850391539	1.9975411753134	2.22005834350752	2.25043863899644	2.25265556596463	2.0457051983991	2.17410878267824	2.2257416033772	2.21775210698817	1.97926524989604	2.01244149759073	1.9222746626369	1.89095780922788	1.93824195334892	1.82990437672958	1.84443477444316	2.04083548159698	2.02366050439925	2.0310788226313	1.80305620056291	1.8200091639428	2.29846344886263	2.25664226148148	2.14435176159138	2.19996637661657	1.96852623727787	2.11690397725513	2.02083646035994	2.16230589529659	1.90261747877436	2.18293507959074	2.04902349136688	2.01003046473891	1.97772745010235	2.19146198779565	1.7802189826499	2.02204031669167	2.23631087094413	1.97955790558223
Abcb6	3.79048616240407	3.61660213250293	3.57075229342677	3.82946148434798	3.92934616674387	3.89101223451373	3.59785473221287	3.70878732818012	4.1414159731245	3.9949589299523	3.93155644927888	4.12716465901217	3.96420398567322	3.74289904194244	3.93769968137223	3.82096558149705	3.75099707804764	3.71525696618991	3.63138277787664	3.89373270406102	3.60464643385843	4.02177188918969	3.89611272309503	3.86652331537608	3.90250069052473	3.72469205554694	3.65688596340413	3.837238655432	3.60747914163342	3.47396415502135	4.01843067976382	3.6293758956387	4.01117683686192	3.73497506766215	4.06587181279218	3.98561666789787	3.93925722721134	3.82203211399104	3.78593712312989	4.22178328953248	3.92411357190374	4.22910830386016	3.81505088090815	3.83598507191803	4.11448502957793	4.08294663883385	4.40052126997887	3.99167032640571	3.88788707689825	3.67503148083101	3.66976295493542	3.85344825815189	3.70353390143635	4.07862635100151	3.62877396925804	3.92183690944472
Abcb7	4.22590013312113	4.24914014828027	4.45894763660491	4.32386086703003	4.1877223665374	4.28324389817764	4.31377223065795	4.31986534991421	4.02106749211499	4.16319364446737	4.18524891121632	4.1698244879171	3.99376134728623	4.17741223465319	4.25801854046371	4.23929562595803	4.40916655023672	4.34678940091245	4.15777164589246	4.11860798870641	4.22159509537033	4.32259296698543	4.2143390240206	4.27819877979921	4.09812436041303	4.26758505416434	4.24986314554411	4.21896025358192	4.12997175875659	4.28709067203281	4.31280166175036	4.23556348887144	4.30588251275791	4.12722679914622	4.12583965755363	4.11597633015841	4.37502898252784	4.27646255889084	4.4226922083426	4.29900530179022	4.16787398072535	4.03544083546288	4.13353375369247	4.28181032618699	4.12198790735467	4.10621857030608	4.16796223455026	4.31334338719565	4.40051489323899	4.40482952052697	4.1417023475399	4.24707018743283	4.32468091875655	4.15170027833339	4.18734402660586	4.25547510193402
Abcb8	4.86926626965834	4.7526725188867	4.68310354155392	4.78597992947891	4.76266785413724	4.81270502223072	4.69871603587169	4.70877556735933	4.85708291890703	4.90887867991962	4.79947257220854	4.91469142441907	4.8535973892912	4.81434751211515	4.84554203057248	4.64286217223632	4.84862421525387	4.6004596776199	4.99909180362147	4.9047213913509	4.94550889286003	5.00323172116717	4.82474409704811	4.79246377518379	4.9050746747515	4.93960723034397	4.80792014169228	4.73128808588955	4.801069213194	4.76720046346111	4.68831379577346	4.63820420520488	4.8358017307165	4.68798803789223	4.97696846481419	4.92621906048706	4.75765665485194	4.83639655999613	4.64791396958496	4.79123061376758	4.86429168215295	5.02106665855273	4.96412219018969	4.72609115372213	4.86988788101265	4.88960656776462	4.86883734930959	4.89847091462183	4.69333117224978	4.54304095689763	4.8897744572349	4.647870769778	4.85727374051243	4.87454154145465	4.95308607093167	4.9017479059363
Abcb9	4.94451699229028	5.02236782410307	4.80883060511	4.9219600389768	5.09235040840114	4.77866322847816	4.90112915147837	4.96633751644136	4.85179118237659	4.91921723379137	4.89999709883936	4.96823277693083	4.89845395870923	4.93519402134837	5.01072676044057	4.89912041442561	4.86036515945098	4.90129574501554	4.95661167712054	5.03031037919636	4.99113628305156	4.84885798486616	4.92551833701263	4.88359593717314	4.95834386188211	4.96945324572226	4.70499203953547	4.89895341237718	4.90999124832632	4.85554769053502	4.97976234565394	4.88083990294286	4.95859351457792	5.0042056260455	5.0145155447239	4.99459904597001	4.72178552658705	5.04408549981498	4.72677721749207	4.81667161182339	5.03166376285543	4.97208486885048	5.10858316590625	4.89260588509883	4.97525545792082	5.00510201348572	4.98908418303563	4.95956283712302	4.82335902698049	4.79590228099383	5.14790829940179	4.9767139994631	4.86451912946179	5.11275801408496	4.96397607690064	5.08893332099357
Abcc1	3.4204225499558	3.41293788690381	3.2300079254502	3.39915521617614	3.45451497751183	3.40952899494465	3.43164113076126	3.33189220981475	3.40945890798298	3.53441115808185	3.37725204117676	3.38657817345229	3.34517228978238	3.38498710614371	3.45546026252335	3.32722014037591	3.37259674167908	3.43986273920952	3.4182680321317	3.38177496405169	3.44060151857546	3.37320723528481	3.56242926351508	3.52221659925207	3.53504340583002	3.43349649067349	3.41746131476215	3.29513998965646	3.28991165367039	3.41144503388	3.33058250261158	3.40176350432531	3.47812500960309	3.47832674830134	3.44803947579216	3.37022420428243	3.45118152042103	3.39132058486366	3.42994655876771	3.45844270625425	3.45082051202382	3.53957068735073	3.35716824728178	3.32589266928922	3.32860967439138	3.46351261557977	3.32290736577637	3.43976284857798	3.18415986991568	3.27387275605373	3.28982745380417	3.4510874545414	3.46438608057412	3.49060779310191	3.43922259254455	3.38903968593507
Abcc10	2.84860629152768	2.77034134090226	2.68759448806168	2.87592592862238	2.9686938102641	2.68893321912936	2.84501022638168	2.63808917506729	3.0701562814332	2.95593405605855	2.78410034557453	2.96728347946882	2.86853301602862	2.95338630669151	2.87853361631962	2.73231456407525	2.90922758478582	2.90677369940417	2.95399769019074	2.92642393977117	2.86272977957966	2.78441630829541	2.88788085291715	2.7605974184005	2.95387728009548	2.69029784974703	2.90375778113885	2.75938719702406	2.84525063672869	2.84134759927818	2.72117059544564	2.85709771319456	2.74496331239032	3.09568205619451	2.92899559110938	2.99101298649502	2.85690680420178	2.86601960782078	2.71307790971568	2.81105496198334	2.93975849026607	2.98006690105512	3.02974948275554	2.75715830443819	2.86601914513165	2.69943357927715	2.80266942087486	2.86551001670525	2.86502371299717	2.63201301301354	3.07123104689589	2.9419561852459	2.85738613719086	2.95044056115434	2.94167284268074	2.78834759628197
Abcc4	2.43398714552575	2.75165297858557	2.48079415747645	2.69654101002751	2.50274802171451	2.44060427686491	2.66252201302999	2.4246644237021	2.72326035801561	2.70654330659143	2.51773912313291	2.70051307110121	2.77624685512984	2.4527428145255	2.30329233875653	2.46955406954657	2.34944270281945	2.48842160380575	2.48939428123703	2.45813877560695	2.52016018632701	2.41303136612026	2.59425716026835	2.75528463567112	2.44242452312969	2.71189921318273	2.47511917323415	2.59378877243987	2.47863105150714	2.60186970096331	2.58845623637409	2.59657540200813	2.49955488802489	2.67831571690513	2.65013732631421	2.45346910101838	2.60681750922956	2.60666720345501	2.40553020166943	2.40997762767209	2.37350079743969	2.57088182044567	2.44831347999931	2.32750495932437	2.6193796090134	2.71092495298614	2.55676992935117	2.53363816046976	2.61838887873292	2.39892724401984	2.7442383966813	2.63503702581367	2.58756127073917	2.48623402969295	2.46904322777177	2.69337860011678
Abcc5	7.56128914340579	7.44049707314824	7.34379550585581	7.44366049247316	7.43583329239865	7.30211188760704	7.5060339442565	7.51123919377932	7.2722444747352	7.21103137169403	7.15057865625987	7.27862600880678	7.24931283326085	7.54343437237388	7.51065199398802	7.62126940066128	7.47309433660603	7.55829045880391	7.35705448491835	7.31663735180363	7.39721934462288	7.22249443635889	7.20640488163138	7.21053067089903	7.28096670595685	7.10156415938893	7.70167472630357	7.32159609542385	7.55667766283032	7.54508559952727	7.51218758171087	7.61364465710956	7.35549774323363	7.34186687120977	7.19309240312547	7.27849543283857	7.38266704912777	7.23595183868482	7.47127103987393	7.35385898595816	7.26629443848429	7.13568195828119	7.21609594615427	7.11652808372087	7.08203209003827	7.19687064222052	7.03409891615883	7.62568491839614	7.46663989457817	7.45761390438922	7.35209271325205	7.40156024164927	7.33595804614595	7.2330957813252	7.29671314914035	7.10654111348663
Abcc8	4.38667887222195	4.30811557128708	4.31012885899155	4.34967844196294	4.49554751309104	4.27200110977516	4.3471733093645	4.39837691711546	4.60323463032856	4.61146405597264	4.41623564336604	4.5680148083907	4.62646977734796	4.42973101178621	4.55392724386339	4.42847472246303	4.37147994624234	4.25736038736063	4.41403247206929	4.4141513591449	4.44574673988962	4.44178908911448	4.57510375894601	4.36238253797922	4.64820394109563	4.4058441028359	4.15725620494472	4.30033124416434	4.38377437198386	4.16730052653834	4.1506294334796	4.24893605156963	4.19548494433459	4.50664677211128	4.57093499191558	4.52904323792261	4.33426472587787	4.4308479484433	4.34610575915085	4.1713764889829	4.47003834340499	4.56596864753568	4.50373198723472	4.39545433984381	4.53935779662764	4.39089182809025	4.49834313807744	4.25341182268439	4.34723804975961	4.29499882409528	4.4920718759923	4.43013286398464	4.44914319860471	4.59174405840524	4.5372433174527	4.64517345642256
Abcc9	2.14346161361921	2.11827480525247	2.27102047284017	2.0067229562547	2.07101595380014	2.20632850561856	2.16582560321093	2.12618156056171	2.20906809594633	2.2940634987659	2.05660490470349	2.27283057146906	2.2278287361624	2.0752970705772	2.17624234087748	2.15190157580656	2.14093765598286	2.15292449580379	2.26259144745798	2.19954404228299	2.47866698688365	2.19947159045985	2.19946586522165	2.19894697908569	2.24845842562199	2.13161203337627	2.4827175799608	2.01217988509285	2.22310329247799	2.39607203950971	2.22063125647957	2.33972005096192	2.34779664556525	2.48589028312731	2.29134737078746	2.22417891388817	2.37482425316499	2.19686776709471	2.07427664295553	2.06778422945677	2.01994365296624	2.22232511148161	2.26833603147701	2.3055049458273	2.14647045758267	2.10117351565541	2.03570918411332	2.17675353520122	2.22454993450492	2.17056931667587	2.16876538355051	2.13428979204488	2.1104045614744	2.17771503878505	2.28560528569303	2.18565420584653
Abcd1	3.42701421796731	3.41649588308084	3.45140613918085	3.39264178268565	3.45529991348882	3.35945895565588	3.35006969143423	3.30648100154732	3.51936380818821	3.43715529040273	3.29382380237824	3.47617853545755	3.40465943686883	3.47874800991401	3.34826320314256	3.39994512689006	3.46587324656806	3.28797726050973	3.38205003660152	3.40916919346128	3.38685282955686	3.39062693052109	3.48976323914538	3.29634184673709	3.458649422838	3.44865171796044	3.43648813848745	3.29292883160099	3.35853704957191	3.29553207284504	3.28871768230493	3.32422950751988	3.46086185426783	3.38073449156791	3.44981622769971	3.42536720921938	3.34343147576859	3.47159285116774	3.32039410982699	3.39972408285762	3.37888927961233	3.64957540517735	3.54134720612269	3.37166977774396	3.46306409554083	3.39871606247123	3.21520401905224	3.41516955135966	3.25527663020186	3.28853803159759	3.59146537035935	3.35701222430437	3.29892728773261	3.33626381028429	3.42320110337691	3.4017345852105
Abcd2	4.62256101380973	4.62178339727045	4.81913611422128	4.75978220318784	4.64857200678047	4.83115103163989	4.8664161367386	4.75034823653817	4.72640928115441	4.90043014423069	4.92842203801967	4.86668567209015	4.65226393978906	4.62027554398712	4.71958739702267	4.87711874690831	4.78929502023136	4.83408296814772	4.69904715979578	4.89437938713956	4.82807527844265	4.90596170496371	4.86100387390607	4.99280355403516	4.85722453582793	4.87238778390776	4.55416672309517	4.79529573227631	4.57973698093472	4.73586692080019	4.6715676595354	4.7712597800542	4.69055178243211	4.88326948127101	4.84533221203242	4.88897808463562	4.80253950473848	4.88411234170344	4.72430301571046	4.68904336919409	4.71681932435713	4.60184717118004	4.79419759177017	5.01318590382568	4.87654789324843	4.75821268179289	4.94109694300486	4.63466822952145	4.85921495311111	4.86446986680133	4.72374521509052	4.80159994642849	4.90662666717936	4.98059866439548	4.90996610865964	4.94261834695145
Abcd3	5.35808630561257	5.35829244381849	5.46795653624431	5.40091825375164	5.34898484818868	5.43021215797934	5.32698093615465	5.34432126890045	5.25665077694481	5.37832971466305	5.37726399844813	5.39290860533811	5.27495160162298	5.24641088240621	5.30700666982092	5.32557873218052	5.34768004620643	5.3419072516889	5.36571398998735	5.3903776592865	5.35790941377414	5.40995496160998	5.32617124666107	5.46843058800245	5.32800216655064	5.44839745767662	5.41842155087692	5.39695086417553	5.25757407969211	5.38919671528019	5.40294059813048	5.38714460690242	5.38345356644075	5.33614414877077	5.32105097763286	5.28883487762371	5.44395838719067	5.40777468358438	5.50054133677105	5.45457808372362	5.37657506024524	5.29776404387139	5.33294765715446	5.41269643073745	5.32974659758126	5.37649712141258	5.45807178986747	5.36250703943342	5.32141414790256	5.41110331116664	5.32473502581772	5.30572441350934	5.42052931513881	5.36451510433308	5.39461214050969	5.40203681767949
Abcd4	3.07728795962655	3.11127607393629	2.94073999082386	3.02446330568847	2.91521290124846	3.13372527983471	3.0931535093241	3.00069466702356	3.09661323329553	3.01921884554748	3.05537603163043	3.0693085225037	2.96630042985329	3.08242946303942	3.01994681196024	3.06753181145614	3.12185730666529	2.96344495871575	3.2048095560248	2.92402595911006	2.99470782860928	3.03893383721293	3.00207493341541	3.07082628704993	3.05555335033696	3.029502602525	2.97803228821137	3.07566117083006	2.97460284274113	3.05063136150176	3.03773366803692	2.91880522526935	2.9966891761582	2.95242995676975	3.06680559140424	3.00811259348745	2.93476595546486	3.16452625069622	3.03964237951348	3.04726757160183	3.00176629686971	3.1760210364479	3.00948814535993	2.99372593879609	3.14000708059563	3.25583065296273	3.24395472466252	3.02559919877303	2.99847875411893	3.0416509375104	3.13087844557595	3.03507222570462	2.91616222855122	3.08693199945493	3.11282947489101	2.98675385752138
Abce1	5.67623422063915	5.74672167176927	5.83560237230287	5.73152048864905	5.59900062281414	5.80745119390239	5.71507217234153	5.7085828154862	5.53951279051668	5.63020718635217	5.72652038952829	5.71499105925458	5.60038100122701	5.62629758183049	5.65568449912746	5.64125431518933	5.67322078350917	5.699555539016	5.56584476663554	5.67032068903699	5.56279448495444	5.71502440524743	5.70681015865423	5.77193239215029	5.65966996907027	5.75067051783199	5.70450655500557	5.82379612070002	5.62615465911198	5.79261867401124	5.80447708299154	5.8531605989522	5.89210006570742	5.6242857851343	5.63167985472677	5.6722174330347	5.82773951122914	5.79944540482392	5.81562778023289	5.80428904134381	5.72508949327303	5.58277978787856	5.62581333717387	5.80595525837642	5.72506763924351	5.63937995914504	5.77654196644509	5.67467554465726	5.72761182818618	5.80040631590496	5.60358292211534	5.66036091717763	5.79013974982104	5.5884027020275	5.59297398590767	5.64405784269041
Abcf1	6.17444876832012	6.15729057561032	6.15819924788881	6.02968444017377	6.0639144689971	5.97857155662936	6.0837922575906	6.01971825692039	5.85580580717068	5.91506738491418	6.0118890056516	6.21734871601037	6.0950668779162	5.88209603084151	6.09915808559451	6.11783701111495	6.09582030382172	6.1313290254043	5.87564926952987	6.02634394261113	5.88709483161684	5.86193807917166	5.9755355872214	5.9544364391389	5.86999594412396	5.96440507885631	5.91651056625102	6.10668281222547	6.06057419632509	5.97713165220257	6.17725253411607	6.14926635694138	5.99009844724886	6.12145825269888	6.04189716597748	5.99534318602699	6.08880073729296	6.08874235608498	6.11531108807787	6.07195730763603	5.96776701098688	5.99935698230774	5.99194259258746	6.21981335462017	5.96894960202346	5.94966586962084	5.9679456594709	5.98438418324813	6.09635234607969	6.03666800057139	6.0630798453746	6.08196781729665	6.02634462556039	6.04242214745418	5.93664063420045	5.98482287857598
Abcf2	6.21316015515408	6.17479460488623	6.21079014501042	6.13620174277717	6.18524871133187	6.1794967731085	6.19883024185518	6.18092297055362	6.09290082031326	6.12014717587892	6.12940449150457	6.14786182559136	6.19848938080281	6.1739448457663	6.30457861660859	6.22521591129249	6.22499117255733	6.23769641285955	6.12874280892914	6.18911203319443	6.16204205112714	6.11836815581371	6.17590747908471	6.13108198919215	6.12801810443557	6.15677622616726	6.11478645881849	6.28304530550763	6.1468199301848	6.15798543430219	6.23119698126363	6.16065768106446	6.21149727356867	6.17274211990617	6.23808583226432	6.22430252160116	6.21341717160763	6.20151435822939	6.14671814455557	6.25490524643293	6.24137930175592	6.14579101081653	6.25863944145761	6.20629509146688	6.19244380493767	6.21902814578389	6.2735447098588	6.09813409165457	6.16889154753686	6.25957179098388	6.16050864939987	6.18094308036618	6.18556081105554	6.25347700293396	6.15122109346137	6.2027589702859
Abcf3	6.00977109783198	6.0578621262496	5.95105822219466	6.04138971826711	6.13402388956122	6.08912816703955	6.16313113790277	5.96274883798652	6.15294449635403	6.16688387262682	6.12779989264857	6.18307522184056	6.13074975779751	6.08138688938607	6.24223044350098	6.17920034945429	6.03152513209706	5.95104881703274	6.08021631180983	6.11786495248163	6.09351589316989	6.12205927110131	6.06985061409183	5.9928458613574	6.17416185034598	6.14665988496456	6.11144192561267	6.15831615487047	6.05637154902995	6.01100819322891	6.12719359083155	6.03550586759049	6.14772566925677	5.98235103261372	6.18912303115682	6.11380652310481	6.06224271219862	6.18948504717791	5.98156147022744	6.00471623955766	6.02276075507672	6.18289843988404	6.31788255274184	6.05134809431023	6.21171567393808	6.15538144637736	6.05730813391163	6.00044669782292	6.15804577435947	6.14255567613968	6.08017917006775	6.01352363056063	6.15726195301289	6.09845003695524	6.01732725807035	6.06164798028323
Abcg1	5.12135549918728	5.12569842102523	4.9990267744957	5.11272785637333	5.11890628584572	5.09901075429	5.2064435195188	5.16972692342604	5.21142079716459	5.18959435557897	5.26611796641427	5.22305157691173	5.19698945221771	5.07440686166168	5.21984662021475	5.25384374289517	5.14597058727368	5.09864959538834	5.16643596017352	5.1178099513537	5.00172723898525	5.13837940091914	5.11701406031665	5.07658175598988	5.06886303174433	5.05665709711959	4.91865620047378	5.03970445376123	5.04236016822519	5.02850201578152	5.01947048044889	5.05951123384454	5.1595235097417	5.10644428386617	5.18198775123632	5.15516228656831	5.16614589902444	5.15236075322078	5.02536579654807	5.10370260485188	5.16381189932173	5.02995644965848	5.21637435727564	5.03646134548334	5.15896497640205	5.1707914344966	5.18337471904536	5.04553846297164	5.15360031136671	5.12348170954354	5.07883565226472	5.17751921500439	5.10986991616094	5.08691500115244	5.17017926949846	5.17012962122165
Abcg2	4.4590263363572	4.3476641408807	4.33434956593195	4.37639268689705	4.42037741211263	4.37774764006246	4.45952039625428	4.50718692687561	4.66932350217116	4.67547450011895	4.70440076099071	4.59513985526169	4.67806637544797	4.32011648478353	4.19932767271222	4.59221314631576	4.31888166982223	4.28760957373834	4.42547789781124	4.36480452300368	4.26183727366166	4.48538223188687	4.3142626467068	4.49270265842719	4.476528381848	4.37617294609134	4.2713570645722	4.35482193613513	4.12860987168468	4.49092961025494	4.45243289036602	4.54718244018587	4.63526841215467	4.64664812336573	4.69964162587458	4.38193761912994	4.3670014029429	4.49922748639395	4.38045964323544	4.3447611962975	4.40533149319415	4.3108505644189	4.26931670730199	4.42061893414369	4.76255195523157	4.85883736684661	4.7902418402111	4.13771924090429	4.44906647490802	4.57416369682767	4.45407703401541	4.42679247769749	4.32728132036219	4.2685501223771	4.50303788596775	4.27258199740214
Abcg4	5.72315734702108	5.67223180112849	5.56997960602074	5.64679948995291	5.82050396198532	5.63611616104762	5.67947827680976	5.6630289463294	5.90046002741507	5.74200691285063	5.6347317340482	5.82588892982442	5.88055676858767	5.87069382546869	5.87835585730226	5.795206303333	5.77105035105601	5.81934063946965	5.79369888109895	5.7950043148616	5.8158297238644	5.68735845987609	5.75995861385581	5.76545315548124	5.78145188793461	5.68872029501355	5.68785349451808	5.56059723320387	5.71226725181068	5.69099322763242	5.64925184562807	5.7561807455371	5.66421265080145	5.72699834276677	5.83927906589443	5.78866636092951	5.78255455100407	5.91792313893649	5.63358924294863	5.73355399144432	5.79618299824025	5.86234122562826	5.86616594498482	5.61499234946857	5.82326010895505	5.70679611760731	5.68933750836802	5.75144185890164	5.66138371315965	5.70574383645715	5.91518069884608	5.87118555249054	5.787395767155	5.74776741580803	5.77946299765365	5.82297837109419
Abhd10	4.15083483265541	4.02719520190934	4.30251671869353	4.19053264236407	4.09324628227394	4.27481395399352	4.21164269141113	4.2596699454301	4.11399545745618	4.19325341451856	4.21869026741274	4.01346394569093	4.08641831571739	4.07707830541522	4.18092528593203	4.11026679588205	4.14296445005664	4.33592371174465	4.09781853365214	4.25106828462341	4.09640370572329	4.14178256158585	4.29196405654064	4.18155761169466	3.97868225800583	4.23828256703601	4.19177322609977	4.13878660348273	4.11840533412689	4.23754750509427	4.18744909241514	4.12050913476035	4.22984131154855	4.15219855442098	4.09489450906613	4.17773174334309	4.24144370651997	4.04854036069217	4.24778671179723	4.28785887301348	4.07346937520366	4.19283749037044	4.12490302755043	4.12011880542971	4.41240279917382	4.21840777838019	4.28149335886034	4.26477603460951	4.25886387593036	4.23184161093649	3.93030431473308	3.96222118321375	4.22743787151858	4.1101640235335	4.09825347023236	4.19458764045182
Abhd11	4.68672543433303	4.74287230339685	4.83713524121322	4.69831117533528	4.78289509122527	4.84986083002015	4.74353456037509	4.66595925923311	4.91596852466909	4.85633894450003	4.96218716584968	4.87722211609904	4.98806113284463	4.8147614359466	4.89693163087373	4.70890102688238	4.79930163903956	4.73171185366834	4.90522708837286	4.71145850251851	4.85693343229967	4.95537531554828	4.81060504438852	4.8004643242965	4.83969608310171	4.92213040832817	4.71205417082519	4.7212785390989	4.5905425693926	4.61287532769439	4.6453216794672	4.57242195440392	4.6976372470394	4.66611336930692	4.82601372050097	4.78938410147707	4.6562185597074	4.87729317418735	4.61499420262205	4.84721260963517	4.7445947889338	4.99323115430621	4.88886034702203	4.83106576141375	4.93022153656468	5.02242949342378	5.03071816515533	4.79830143751914	4.56538397039482	4.84784194417564	4.88496044508162	4.85151548986563	4.80443801968593	4.98644328196175	5.00681735512672	4.88577664385461
Abhd12	8.21198677057926	8.25560070203704	8.19842709810883	8.2052858736784	8.21249627985014	8.29548356924617	8.22851783055663	8.22123978325983	8.24207889964893	8.2021991147242	8.22351773177688	8.22030673757613	8.26772683686915	8.25752904185335	8.32322180835993	8.21693147919462	8.28658679466282	8.24886735089612	8.19852835993745	8.30464067016798	8.25979080587539	8.24561444972721	8.309483338632	8.23888131215484	8.23902873519534	8.26665686637139	8.18648309257241	8.3254709709359	8.23939119246374	8.17775620074023	8.19099983196735	8.20935947760269	8.26743033614531	8.26891851275952	8.28170129289813	8.24649637990147	8.26027622885102	8.33220745821459	8.14800856521057	8.19295455253242	8.22274783612409	8.25572897223111	8.27652715331335	8.19961295436293	8.26841433948324	8.34217776730811	8.35665284548951	8.30972214559417	8.24024296255441	8.28580437836295	8.24770757316643	8.2650347615197	8.25577181803908	8.25543172272711	8.19563787116632	8.29590434869878
Abhd13	4.16919421447055	4.2318573944658	4.35311090315701	4.30359814918245	4.13142479886498	4.31457477028983	4.30432939895489	4.23963412400818	4.21001662765797	4.2588664192267	4.37034808287129	4.28408598647223	4.26125419376332	4.15890580291119	4.26906760707046	4.30011348758674	4.32068163597594	4.28802981636923	4.16421588347588	4.24938606966446	4.19289472116502	4.3590324818471	4.33148392405917	4.36188491204499	4.25211969400143	4.37777150087292	4.22540254864327	4.40012345294977	4.19974448794626	4.32335614353675	4.39512623005743	4.33006116533627	4.38220852304612	4.32712482270658	4.26870963873012	4.25935988112451	4.37999707335238	4.26784877836039	4.33484510567278	4.22959601584146	4.2308045619078	4.13845731321029	4.17705073019507	4.33555799477067	4.35283948637369	4.28648618249806	4.30422708602345	4.18977345276473	4.26988662517792	4.37968562987574	4.16030201541128	4.20519907600725	4.28587355480095	4.18616113257042	4.275077490035	4.30089438235589
Abhd14a	5.39156420435544	5.35142056093404	5.37151680294045	5.37103179398939	5.40493766726331	5.44371515494369	5.37184649440264	5.40260381946068	5.46988504761367	5.43194891882394	5.51590449672288	5.42902958119734	5.44011993263395	5.5512250975193	5.50324883098111	5.56028768951889	5.56457930693096	5.50864923128878	5.45953394403431	5.38803670665445	5.32388456323452	5.30108947326004	5.36414895334227	5.32538999703958	5.33483616658476	5.41983352629274	5.45514282998631	5.38082007527416	5.44708310215598	5.45720721601274	5.40867969130943	5.4438207799045	5.34151814423659	5.30584596120963	5.24145304456253	5.47306126826243	5.6014406311385	5.58926696528334	5.39922679942153	5.33950231600018	5.4600377428874	5.419967256273	5.34274453136132	5.40851577435633	5.37861217597233	5.46555250430946	5.43382853040307	5.57720286640302	5.55554918808874	5.449687716422	5.47482406064727	5.51127123408304	5.45406923970517	5.39743317119843	5.44734292056443	5.35743567691155
Abhd14b	4.34499329133674	4.25722801890862	4.30971271138862	4.49605253447671	4.42587739651337	4.16019207517325	4.3633699424813	4.21008333307092	4.67317879976768	4.53660751969803	4.4059545608324	4.62437217200258	4.49791363531756	4.42769121327605	4.32756320092747	4.43400254663208	4.34613227821825	4.52312058307131	4.63102906354141	4.40474720818158	4.78211243849386	4.61477084462248	4.51282653425315	4.53985029950553	4.54518195752875	4.58242131193813	4.10966054859567	4.20860277652663	4.17873040491932	4.21069714399756	4.2125807023587	4.31097032500205	4.42648747848038	4.49849631452853	4.56915532379645	4.49621695383548	4.43889627786487	4.55992976577889	4.33716148702931	4.23838123661911	4.44226795768558	4.78022881761791	4.65081467032598	4.3949203155229	4.35755243761968	4.48645116132657	4.43209554613978	4.41765290936873	4.33410383388903	4.20608627336491	4.59247557313776	4.32823470325705	4.46738095352919	4.74195923770701	4.6803956593713	4.56827939023928
Abhd16a	6.35987400320563	6.18319191270415	6.09643318555284	6.12476835670813	6.28477303911515	6.2617084049972	6.14431229818756	6.22605742698511	6.44955116590994	6.38456894601849	6.25013780812908	6.38874111627427	6.50289359911348	6.2833579791898	6.31432873068923	6.29409669962813	6.14373001609604	6.26168327995322	6.36851077940082	6.42469727689514	6.45968861515915	6.31813657699485	6.36376476047974	6.33150521963171	6.37937913214251	6.4686367692986	6.16027203364118	6.2376295563224	6.2421695772175	6.04568995656164	6.15350826791599	6.18084620796348	6.31282932138573	6.40060224374296	6.43923882935193	6.45526652828344	6.12350677371519	6.28601978660338	6.00023016982315	6.16293212740079	6.34661261568637	6.46311153826366	6.53211240769176	6.15074721597637	6.33057618981456	6.42804926326723	6.42070259437593	6.17900883820463	6.05359171845869	6.18105581128317	6.28535869091454	6.19566612866966	6.20819674191662	6.50849072700187	6.39197017678108	6.44867690894744
Abhd17a	6.7306066753512	6.881183256305	6.71668758874045	6.70419145410553	6.79794614249544	6.81375972879478	6.68125836236039	6.84135048975213	6.64139023870582	6.72738219360116	6.62883757892371	6.58530855829089	6.72039491587597	6.90672310624473	6.93770941328546	6.74466032579465	6.88084496919902	6.79559590593741	6.82352750349393	6.8413817434453	6.81210049779204	6.55109229900072	6.80371855936375	6.54465211018783	6.80037612613799	6.5574269304477	6.85006147864026	6.93399985398416	6.93475634662128	6.76937255005057	6.8787962300905	6.83223328961555	6.79942320333244	6.82495191806788	6.84940353609372	6.76028680100016	6.60492199870335	6.83516066037494	6.51834294556233	6.66947448210073	6.70884589837302	6.92192195758697	6.92127581883902	6.49927043076287	6.68645620028235	6.86408642636964	6.75390458188736	6.9622253520172	6.73123263589679	6.72034594122299	6.96263935478936	6.81022873219926	6.74998619197556	6.73962058476479	6.7610974374912	6.70430212126254
Abhd17b	4.50373194942598	4.58735968972469	4.84522397039645	4.58105409656638	4.5095400903263	4.73511742288245	4.64693033290723	4.63255761447788	4.70181260649272	4.70301014267446	4.80162363033856	4.74416092015017	4.65391147690687	4.56050981276551	4.65470677349033	4.59319708971944	4.66011667888066	4.69624202875993	4.60342020500156	4.64319408330476	4.60085390161625	4.84258056259971	4.62883319627414	4.67674139169816	4.62321470215218	4.66105217640184	4.57126402238044	4.7329889482513	4.50068027989988	4.6335548896928	4.58306140929146	4.51692469598524	4.61043206572112	4.59430293894864	4.65079679955104	4.6378720645471	4.80218355706574	4.70753519170942	4.7396553891972	4.6637915310477	4.83556268445485	4.59383588871821	4.55901503516868	4.75941418565111	4.78697217565189	4.856685621174	4.89254967607669	4.59990262239562	4.77219445171606	4.77035159619438	4.59345214248028	4.62033954510733	4.61785439936874	4.49600837019132	4.60500114355319	4.52141019545199
Abhd17c	4.27081190603427	4.44828529334622	4.43358711318888	4.38662276364674	4.42204773304364	4.5128392282446	4.36631687213594	4.42494006409497	4.37917118187048	4.38180768833003	4.45589890116985	4.34098426851607	4.45391306239946	4.50247330600356	4.46812790837709	4.44328640125429	4.58195255362708	4.46807061739412	4.35706173722908	4.41169515994064	4.40013825746909	4.4636616970189	4.46169556830565	4.44401402592717	4.36976610698274	4.34797953029062	4.41290509580034	4.44207993826737	4.41722277922312	4.40473867811247	4.39438135049456	4.48216574715257	4.53322219957429	4.30391227021809	4.38080443499814	4.35855332647313	4.45975491306621	4.40835449041982	4.51494555772497	4.3238268444027	4.46703482446068	4.3991852758477	4.38603246550539	4.31024398742597	4.51039633505793	4.50948609669191	4.45727136370487	4.36732896452047	4.45265902730396	4.49687578388477	4.43598343831309	4.369474229526	4.40982588073675	4.31384455412799	4.34372503825499	4.33109306440778
Abhd2	5.61531992876919	5.73144567600787	5.60115042950135	5.6878100446854	5.67411016562974	5.65832014392749	5.69536853400002	5.67007726784107	5.84687213605424	5.89062433367556	5.78664277791498	5.86304652449765	5.80357574513162	5.67359515860006	5.6353089246256	5.63147687535704	5.6168603976665	5.64740590710536	5.82302890559547	5.7514712744398	5.76444088987691	5.92621692948074	5.92161146932902	6.04094590411842	5.97849869734202	5.89891441350288	5.6194584669047	5.65338333215416	5.73265022729845	5.67012622690941	5.73202357082363	5.7814972138623	5.89245014049982	5.99209944343788	6.04534287950256	5.82455196579436	5.78938703242205	5.84863679768348	5.61064869794521	5.62651930406395	5.66855376515024	5.88613833907233	5.83250880279812	5.80216298202167	5.83927524836534	5.79472174388099	5.69534141212587	5.70149706080097	5.63898356324081	5.58951420174233	5.78313768204881	5.68781069434531	5.69459309367365	5.90217855142945	5.86772462305817	5.91505172117713
Abhd3	5.51156871697402	5.63924365558612	5.53010972670581	5.66249389203457	5.51756840919157	5.64633647723079	5.52906930533665	5.494284891352	5.59272361048908	5.62483944236036	5.5545483745499	5.57102216330142	5.44677804786493	5.50037648388877	5.61793875553913	5.49040638480407	5.62852482298572	5.59657039124307	5.56309931324953	5.44631148618042	5.55865566945064	5.54629330841082	5.45334444922506	5.60559919791974	5.54557710927848	5.63699280618921	5.58564318729298	5.58112488127738	5.57521110528417	5.58169921913214	5.45091030593263	5.51131954548492	5.59816525032975	5.53199424611154	5.52552678391879	5.53539194961045	5.65283036040078	5.81254449659144	5.49054091461374	5.51299926496232	5.461394208871	5.51044081078772	5.44541660921542	5.53277149245199	5.5164014762838	5.63965985489738	5.53996131617132	5.71914153294787	5.55906335576704	5.60831442007811	5.55579077086535	5.52969530385649	5.54970851517344	5.45303105497673	5.48052405590766	5.48630737953675
Abhd4	5.28433138882846	5.45736403962384	5.20775171862766	5.39771772676658	5.3041533036965	5.37968340318708	5.26465162578668	5.30796070728117	5.38233043000392	5.24534487975764	5.19219581905268	5.29308779846471	5.28381017200155	5.31912502555244	5.31555649632768	5.2798639414711	5.2770201688817	5.35729261086835	5.38461618486585	5.31815835023226	5.47768701344264	5.34188072794673	5.36922223406884	5.43828701171625	5.34368135584381	5.4311915924332	5.36346246804399	5.24444317788851	5.35383588819136	5.2140223408094	5.30443882690646	5.18332576584501	5.29950070445005	5.3600866688344	5.29462440294885	5.32786746967418	5.28427716552765	5.45070182769853	5.29530593480002	5.32473759310214	5.2321148419689	5.41057194196469	5.30923734464198	5.25103249445847	5.23557804225323	5.37101840967546	5.33638678542986	5.42938431535947	5.17235554931481	5.19907528555103	5.34324151928153	5.28385067339049	5.22507430399037	5.33807241078151	5.37539879066874	5.30515530699269
Abhd5	4.23351612623901	4.22240785842744	4.15947359334979	4.30978447441179	4.33284207691634	4.23533293938189	4.29119974997342	4.20304484000164	4.38364916061581	4.48012278139444	4.33094710737304	4.17389033692844	4.2341730761597	4.47444493973559	4.2397746004609	4.32367829904111	4.38570587710679	4.23569693157188	4.32657733668992	4.41636996813315	4.34140564663861	4.34043483732126	4.22348691634377	4.23981728896655	4.55677863908805	4.29018726889061	4.18022870867033	4.22023499402427	4.30144013243197	4.34473962776146	4.36650645799986	4.38798911531783	4.2314162514764	4.21169874628122	4.14109021421494	4.32307549942614	4.28394233485062	4.38633985651221	4.21634873882907	4.17299009325029	4.43135313161207	4.34154298152215	4.25088293933884	4.19843344154946	4.37130524648331	4.42759006014377	4.36798955069948	4.47552966607389	4.29892662969313	4.39818758938892	4.17127987598177	4.14205605644611	4.43074352122047	4.36876288271507	4.16876874267723	4.34779369958904
Abhd6	5.75544265593028	5.81823533179465	5.83993283929268	5.7427366008862	5.69245213614078	5.77189109480028	5.78289866147408	5.8581722052943	5.60068289052652	5.58943594602802	5.64584486458531	5.67335697097959	5.76558177296617	5.78548842313853	5.99294032909751	5.82388699969619	5.94757301967329	5.76616752544151	5.64466880996249	5.70448945168079	5.73898972416035	5.51113638170468	5.7341762209823	5.56920686296121	5.57897988929761	5.56306018766762	5.86784447649993	5.89901103850931	5.93271300164472	5.83363319435396	5.83874234217131	6.01657291938647	5.82863320513927	5.71867460961791	5.70118909392159	5.69917156365612	5.97291043308244	5.85719695788146	5.7088117584005	5.80914152734333	5.70486769467398	5.58582630174579	5.7207542104385	5.63513110055228	5.58313111124659	5.65672024196583	5.6596331849372	5.75963183191743	5.81662355224862	5.86641868197681	5.84742306909893	5.80877612222074	5.81908080477569	5.54276961513085	5.52593214462946	5.61462870438902
Abhd8	7.41993951908126	7.46299262560902	7.3506475613801	7.33513088246992	7.51282089268787	7.38742519256902	7.35945661174052	7.5467667682337	7.33343793988494	7.34539962175999	7.23605697168877	7.26176501608639	7.38366186732097	7.60338475270781	7.63619775370123	7.45364570593506	7.51787314217609	7.51510370810984	7.47701776203669	7.45864204194461	7.43580198315665	7.21718522550788	7.46263748962212	7.12196308908521	7.36888318572199	7.17169590341782	7.49790747838424	7.52365964602537	7.57477763251615	7.36973243276078	7.43675424139571	7.4173856091964	7.39812818791377	7.33787268589065	7.35119048293334	7.41460927823961	7.24532885607719	7.45946697771119	7.1442023409555	7.35075670326718	7.40045917369674	7.56950150231519	7.5491830590782	7.1795710392679	7.32555920261382	7.43561112953088	7.41173951302639	7.55286870868746	7.36554838527556	7.40529960905338	7.67896120287548	7.45727029268298	7.42223624032863	7.41170216094585	7.36680121164679	7.41744020126258
Abi1	6.84262053308882	6.84739534533801	6.74931110584895	6.86472590999009	6.74535951080434	6.74140842829367	6.85360524450248	6.87791613662218	6.78684396756984	6.84695846486526	6.84109921518558	6.90314595709846	7.00938184054135	6.81661344779523	6.94809136271134	6.76630794134346	6.86415968417117	6.66512710665823	6.76842764010849	6.95616416159862	6.78439262108712	6.85502861097079	6.89615579023313	6.82759840906332	6.87273556843004	6.82262056335543	6.7059751803736	6.90214151388444	6.88314612675085	6.73547933592747	6.94876214434114	6.83418205985743	6.85107334703641	6.79956322445078	6.82886683664457	6.88219757103019	6.74635690662102	6.95044261580677	6.82457825692755	6.89708789264165	6.89437634022125	6.80371598871888	6.89443204083598	6.74424855737309	6.95717595208892	6.92245618721013	6.97883900346604	6.70341608800657	6.78430929429298	6.85324533220441	6.86289815669975	6.90754739977116	6.89341054314813	6.8156564389966	6.68196181400884	6.95556711274442
Abi2	6.95635717886283	6.97006603305204	6.98224923035659	6.96837256592393	6.96448494981166	6.96460912573433	7.03345347284853	7.015623205076	6.95261824845284	7.00868150884925	6.99249692840102	6.9573549714956	6.99510781416369	7.00484343891995	7.01662976096071	6.92519322961398	7.06002723628098	6.96995986712145	6.88624011084658	6.91841157332876	6.95861182699189	7.08541925346088	7.09295229786661	7.09640054478384	7.00814539669481	7.00814954345128	6.83116762603474	7.02434991263536	6.94646163739646	6.99862366674926	7.02503734879464	7.10255560115802	7.02295512644485	7.00417662685389	6.94999324904545	6.98280276286171	7.11774815187781	7.01860626559766	6.99268140371227	6.96623545419761	6.98335220345625	6.93812478039932	7.13346355912431	7.05401921758194	6.99264700554806	6.91176275403543	7.038055193836	6.88455118609487	7.00288570997356	6.92876514625046	6.90666200576051	6.98964598056101	7.00123755076571	7.0047678044063	7.00730933769534	7.00415765135967
Abi3	2.06833479973568	2.3086095239908	1.9682740580711	2.15609337691606	2.06462457499568	2.40773614859151	2.41750173939085	2.20009685014045	1.99656118294884	1.91180722331636	2.05041966774474	1.83534875259114	1.94786602422101	2.07059421133015	2.34962100399152	2.10079630110931	1.86368580669463	2.36822466073246	2.10893239451255	2.31832853842709	1.98099729505026	2.07597618881258	1.96093558227216	1.90916036163625	1.86748512314595	1.98390258397128	2.34436850992377	2.24630985576225	2.26236839891403	1.76827598718405	2.43165668126895	2.00595367820942	2.26452405266152	2.33810103392489	2.11406547489863	2.61515639141146	2.14250137137175	2.04631598426965	2.08508179225135	2.0110062000223	1.64436404495207	2.44202357522537	2.47721405764165	2.54753056914984	1.99839710127189	2.56519556691672	2.43401858656057	2.12445505215058	2.15493959501224	1.88274948386892	2.30859405551442	2.13314445401419	2.227867405811	2.16721747895438	2.3376132248649	2.35588846828482
Abi3bp	2.41912066277527	2.22835738427647	2.14068986620934	2.27284852209344	2.34279795244518	2.44485989747494	2.14252560454052	2.06429246139966	2.64002784737152	2.74940448235725	2.70216064321678	2.85371255137704	2.5430050391853	2.17120711219964	2.6157334510301	2.26454969216217	2.23206337385454	2.37665054408702	2.58111184978498	2.17795694104243	2.42471499142285	2.73249026639796	2.50760350425949	2.83015888444211	2.80180629686543	2.61316315457755	1.68767166242623	2.29477108298323	1.88737372627298	1.62745320129043	2.02815296081765	1.65265071590814	2.46391493014091	2.70046225964529	2.93349474034573	2.78867266063027	2.93704711537727	3.02350659603028	2.69713075197997	2.5946392513181	2.40853463676469	2.96111988940034	2.89772636992509	2.95754644112052	2.99008449085339	2.9270817781953	2.82720170413771	2.29504075740926	2.37087692521341	2.19737345777084	2.34484336925793	2.18148173402172	2.37497138736349	2.38119541116109	2.55341017910971	2.57177682919453
Abl1	4.75074977087837	4.68770181609513	4.54889538288722	4.57213914237141	4.68719712461334	4.48481500700678	4.69691274297689	4.7560860475171	4.74595865061084	4.60313816908402	4.58428882990901	4.71505296381036	4.67855711720218	4.79511177596301	4.61562040506071	4.67751302377765	4.621482812211	4.6458014225638	4.76063459384139	4.61673453708761	4.56076004712428	4.54470930266377	4.55293123947808	4.63885185714726	4.67312921511921	4.66689583054217	4.60645482315506	4.45983445262267	4.53786067243154	4.67599511609269	4.64875030814911	4.7004767634066	4.51663632209767	4.70191959301732	4.63081749160599	4.61485101592291	4.69944273594293	4.58768579711599	4.6478915089622	4.58481368140588	4.86547454968413	4.65858170005546	4.66440571260333	4.66260421274181	4.68044385027264	4.67425700273827	4.62596094740548	4.61540621259559	4.6675415446582	4.64737707452786	4.66602070952415	4.75490904080793	4.58247605227195	4.70440843586702	4.6235177065967	4.60041844146486
Abl2	4.63557399175934	4.48049263852257	4.23950308893295	4.54254672599496	4.41344428236826	4.33184724298647	4.46497258560753	4.55827924055712	4.41423005946347	4.42936958577727	4.33540592369851	4.42267740438988	4.49335067126437	4.42225527878628	4.30624122347513	4.34936283570148	4.29894464270592	4.39199339984126	4.40872831201229	4.35487648669202	4.21746473973088	4.2825469382259	4.36371028258775	4.45217572072995	4.3940177418119	4.23271492324403	4.51353646269454	4.45682832030195	4.49842482567076	4.41723110956322	4.61338870901453	4.49627631085625	4.35574794724031	4.51594162893443	4.50350180220419	4.27203343019056	4.24456966062433	4.15639728630663	4.500930106189	4.44748754876808	4.55832017074431	4.34878296096488	4.21954099516103	4.3400258796782	4.33980222437095	4.29503897198503	4.25296817545923	4.37003548935947	4.52585645614991	4.4489434104967	4.3535212200475	4.5458118378475	4.2644836707926	4.39334435744368	4.48537887854536	4.27307169325215
Ablim1	6.29807471355014	6.20825466165643	6.30300629382095	6.24578273855516	6.26647937263748	6.18224507969091	6.28299711578943	6.35988666607225	6.1801729118733	6.16031761738468	6.11084977132783	6.13732948871746	6.14481231955477	6.23537024742571	6.30924658234183	6.29928150668878	6.37652173325555	6.38555630288531	6.1379928517513	6.18210246433717	6.25851847964721	6.12896608619009	6.37419010044317	6.09781843740127	6.13663226712142	6.13241004396889	6.29770333440633	6.27385758542516	6.3025379952979	6.21868183542783	6.35446914957084	6.3312676193261	6.140464199711	6.33159393030178	6.11807779129742	6.24361641431827	6.35526151118854	6.19808550348623	6.21836284354792	6.26830803719993	6.19332074452997	6.148983759473	6.19621834960126	6.1329016564442	6.16532917312488	6.02988667783384	6.08257557128702	6.35259081894162	6.22727426523832	6.20497988663774	6.16400961868868	6.22372205396385	6.24484494062714	6.12609616282652	6.17074664546013	6.13711698435972
Ablim2	6.8695909456328	6.84084976265613	6.61177545958654	6.88484226844944	6.87025980724509	6.72390737235224	6.94623985637217	6.86331141132928	6.65962576640605	6.663241832963	6.65962837524271	6.56049606578153	6.7745812379459	6.95328521046266	6.89779836851561	6.79881692693993	6.83899508274048	6.87962476602152	6.75020976962892	6.7715528125517	6.86707447187339	6.65761909909352	6.85601638151666	6.6722856661619	6.66313726728044	6.66205581448803	6.8964366476929	6.8492771610099	6.84927794179666	6.8745900572069	6.82422420528693	6.99363480015977	6.68487200536366	6.85529971977789	6.64971164249766	6.60961727644254	6.70053388376804	6.56899607182621	6.65448907616339	6.80903128057429	6.70359141220015	6.58406558404251	6.80664370727167	6.48231966723299	6.5379752843469	6.48720993916514	6.54883685166584	6.74642032033818	6.89162193121856	6.79714539020123	6.84392775279751	6.84700460844878	6.72627677599028	6.81216362263183	6.66877661067133	6.68475007598746
Ablim3	3.78714919944818	3.78702144864094	3.64092082253487	3.76085498978518	3.63892947650701	3.81040732988743	3.7772500871975	3.72164712545389	3.95578870818374	3.95641643058567	3.94180178532024	3.835312762982	4.07587885274166	3.73459950642467	3.83879748926485	3.66638683642371	3.66818850577315	3.68521877691777	3.68437446490782	3.67452859436269	3.67343954950105	3.76470139655921	3.80010287258282	3.74249457625012	3.89007669917502	3.74580693661078	3.60485332538466	3.6265278426364	3.76730133004428	3.57114733212668	3.50863491934395	3.47234980451861	3.39011160162794	3.42992624680834	3.74877989935958	3.5612114946225	3.53486611795363	3.45300035835231	3.69007818829186	3.88749522963349	3.73222411742236	3.86290749819387	3.67957567951353	3.78377598540521	3.96087288481861	3.80720560419367	3.9644078293896	3.71772738459374	3.75228537879637	3.7811810013278	3.81518160314447	3.78150984545851	3.87248428882849	3.73987497596641	3.83223088364887	3.76570360569847
Abr	8.01895779569749	8.04337129817674	7.98827261286506	8.03003025153302	7.99237114884864	7.95176750903886	8.00569740850412	7.97694773222527	7.96822122414033	8.00956887424636	7.93673954485396	8.00602937298006	8.05366851338704	8.03971250441308	8.14505029244173	8.06771876205437	8.12071058015096	8.08141466085595	8.00214849535255	8.08748231763392	8.05564957896909	7.98021549242591	8.06945008937837	8.0508167486585	8.02862815835508	8.05590091769063	7.95990558358051	8.01455241785282	8.06156797814867	8.02330398440333	8.09434868632066	8.17999292592712	8.17112444531698	8.14154204077085	8.17109136688596	8.08069112796392	8.09426554865527	8.16309985309202	7.92009423493291	7.97324275652472	7.98794762108851	8.01120877241707	8.09570635782211	7.96995200106692	8.02756237977171	7.91876263835008	7.99604691635351	7.99260643081203	8.05398285837347	8.00592028936229	8.0193372375758	8.03917759897126	8.08123506406136	8.09334441661254	8.07862500993256	8.12949224702965
Abracl	4.19019871227987	4.1857832014169	4.49145334475935	4.22260162494692	4.08475051842299	4.35948573815203	4.30445423865973	4.37858116394586	3.82467056270168	3.8032222849184	4.05155215862015	3.84549087711279	3.89900237557255	4.0280064357619	4.3992087767746	4.30485781007062	4.43676037994147	4.33446603069938	3.65437029735856	3.92072811419607	3.90683603930956	3.98853864679901	3.9319075396256	3.84028134839256	3.6321585806087	3.92401521225129	4.36186464868438	4.43526473626051	4.2387040966279	4.41071181549164	4.34396397299324	4.21656926368295	3.75273023754377	3.5722522958301	3.48920497464409	4.11210766963598	4.1570852081937	4.16655708459927	4.37990551368524	4.34494644053503	4.369227891393	3.66782779777496	3.8432875117319	3.98046787900326	4.18677649292072	4.13420574966935	4.23666162227151	4.66445496770976	4.42540616065337	4.35038588389047	4.17125256325431	4.19580251779255	4.2293606031128	3.7999330564079	3.63694069446523	3.76232859290113
Abt1	3.93336687826435	3.90560557068489	4.03866926378339	3.91567749304881	3.97355236857183	3.91425352396944	3.87785829799264	4.07171498078829	3.85887353103166	3.74506385431477	3.86547496718148	3.76541839141022	3.88801832061887	3.92713421488619	3.93330747187363	3.92303035741966	3.90057753932468	3.80298859394809	3.86758307690979	3.92846116839293	3.85605412005189	3.77793723064371	3.85737759852876	3.86001487884305	3.93667619631628	3.91458773313034	3.90345142099169	4.15889750268637	4.00920159868839	3.86930418136254	3.95599954986006	3.93149686388013	4.06983905820882	3.96476588776369	3.91419632852895	3.78251531635081	3.79925188331757	3.97847353089913	3.85631804739402	3.85616324285673	3.75744105702084	3.88966888524849	3.79385928453541	3.97861204025587	3.88588295468964	3.87862181018132	3.82645852374257	3.8231372567403	3.88081343464875	4.00215443147248	4.00763720427044	3.9181530865904	4.04325133780714	3.82832942386397	3.93205489791238	3.93095895674737
Abtb1	5.06947048449737	5.1551023609951	5.18706906705229	5.18774423730128	5.22058246595426	5.11390023345253	5.07569321930374	5.20253063186386	5.16158045957513	5.13254037661552	5.12328554520066	5.04528913458679	5.16869996201568	5.0416779053539	5.21248170745433	5.02814631840133	5.0233963187942	5.12611636754583	5.23566144182816	5.103366332975	5.24472092723125	5.08705445911891	5.26131196384905	5.10960205621042	5.17025321649741	5.23756506726058	4.86933563235129	5.22347643244384	5.22492345691752	4.86940136729067	5.04206885099578	4.96289901562465	5.07391891199217	5.03373767453721	5.15851037611566	5.24043839966512	5.06234153792448	5.0768608442618	4.96554272826583	5.03006236035306	5.16224109242206	5.23680368710934	5.40003608569725	5.06723043971164	5.13903482944504	5.11560301968734	5.19628114139378	5.14277905056694	5.08792278637216	5.19143148808695	5.24053566902805	5.0648200957204	5.05808233488996	5.27048671165929	5.10431351687722	5.4020433840865
Abtb2	2.29741110679941	2.40169180384028	2.18542224192698	2.33344672855845	2.43258570630831	2.22743338042748	2.32761925765794	2.41813990762386	2.44236315435659	2.37684758398163	2.23769784723391	2.39316067938071	2.3540438814823	2.38334752512503	2.51373958619793	2.46367096001359	2.41676443570039	2.43220307081115	2.52106002552947	2.36138151758023	2.41572265072111	2.24284739420916	2.42981705181875	2.21215993527533	2.34079054268339	2.15697379104565	2.35623757093244	2.35300150270386	2.30810797426378	2.40025054484882	2.33526190541786	2.31029213447631	2.35636801016325	2.26507575027165	2.41200399405919	2.33553764718726	2.53217067618221	2.63947208605186	2.32362003591326	2.3939657856017	2.65537443143601	2.45865607268334	2.49722298248207	2.23390104945315	2.34929323674972	2.44572686401431	2.48269081940958	2.54898404914017	2.30613584326832	2.3033997850747	2.5027513877894	2.38917782235257	2.34556134323344	2.37463579147635	2.31365287743859	2.4572971174972
AC084822.2	0.519007792229104	0.398586744666273	0.749923404294724	0.78968018527784	0.825970891699205	0.0664799986623299	0.757321803095956	0.690750923769465	0.811991087472008	0.95052272899734	0.0629646474171776	-0.348013164390575	0.653263275860973	-0.411082569125876	-0.382636848177596	0.603903227586682	0.0787943695230767	0.521427700355047	0.084348591411456	0.403624506802652	0.859320419447783	1.12032848515608	0.927194969849347	0.0299412324565975	0.779529039426055	0.818564155549589	-0.244359529967033	0.187398047397068	1.16009465316835	0.720896354388887	0.609689193165622	0.619165583477741	0.604998056043978	0.844877702992567	1.0214760364063	0.382867485974739	-0.445650898901033	-0.136198284655134	-0.398497710620317	0.652050066204471	0.526199329485856	0.399829052162748	0.762911516648091	1.11415343703315	1.06267989111139	1.05565218493142	0.963685583833843	0.257838020322402	0.0890424093610406	0.256208675662306	0.835008307763882	0.0103876233180869	0.599572008211038	0.734096413501072	0.273814070647174	0.925932356485637
AC102815.1	2.05874697551656	1.79161480518721	-0.655164811869695	1.9828614624544	1.38603976495721	-0.357347143093172	1.95263588812904	1.64562785053955	1.41673054938243	1.17335242615731	-0.999882922383617	1.81907804720293	1.88151732994585	2.0841807156788	2.31182879902327	1.71943188246481	-0.664337015954609	1.49136693706428	2.09243164808448	1.12817328228814	1.31943616120604	-0.0772696643306784	0.738744526139694	1.17456766349982	1.30823809714841	0.815966245237736	-0.99999796858564	-0.956887013165593	2.00836135116295	1.84356505545807	1.89214586378687	1.91302139858166	0.196953114112021	2.29773717443199	1.5385205739115	1.66572400667569	0.195044109799822	-0.769706510037438	1.25869084291505	2.22146981837165	1.9576299838034	1.93932729186585	2.06697941966418	-0.981805281697843	0.956419992353753	-0.946992951568913	-0.975899537812707	0.517651671209707	0.239842233969419	-0.960830835429766	0.444527594924112	1.0194806906586	1.1309139877049	1.6045808179084	1.24302036666559	0.0590187283663707
AC107830.1	4.41518765917228	4.53813093812002	4.93590527292004	4.45394894285869	4.431339761478	4.96403067393323	4.61237170537632	4.35552228802557	4.75633631538585	4.70089315119918	4.8458939490739	4.8018851308977	4.57298166975263	4.63236071398574	4.54516020023917	4.23220517222883	4.74549426484945	4.42938916680988	4.24270576183993	4.22352502161758	4.48783855786277	4.82505344731208	4.63966570602605	4.62916479843686	4.71016097555788	4.82151560673969	4.88628330927985	4.94406396651216	4.46215744346571	4.66135012151597	4.38418170286345	4.27156607528212	4.94997141861157	4.27733638869399	4.29214955019532	4.51760233266996	5.01953923417884	4.65799919596843	4.60144952742511	4.28276692122633	4.38120343751282	4.55970247040861	4.56901708417408	4.60224865629214	4.91177948480798	4.8536921270836	5.05316450109153	4.97378262494293	4.8491566512552	4.96342493810563	4.57731226748113	4.55864131323566	4.64829129647996	4.27398239528166	4.51224316776194	4.61247139142373
AC109138.1	1.0737376217518	1.28791673850729	0.940158044661506	1.10696885458689	0.955006411713519	1.13559733198745	1.15419519705057	1.14589174026369	1.13445256925501	0.991952790540961	1.23484478124056	1.10806516232648	0.915342320616064	1.0247330621267	0.90981267074242	0.947523213785503	1.03885304886512	0.977496004011379	1.11733092485232	0.982981818315611	0.945663019795812	1.14420410478518	0.972072478542725	1.04552434063963	1.07034720226666	1.18415975159632	0.918408672506618	0.939026329285757	0.923548029521674	1.0828464078548	1.14728615920933	0.818628723563711	0.970375185359146	0.911161004205359	0.821594598533211	1.16292262509362	1.10152193373058	0.836813321876061	1.0017660356047	1.30028399005166	1.30643860884059	1.12146688784807	1.20834565502986	0.893729630526497	1.04354901671277	1.13915552691351	1.23179072130214	1.15916562666792	1.00957393586877	1.00508209151378	0.997576925682791	1.20033092656764	0.80393650109397	1.04780921642259	1.01759893943545	0.905353769801666
AC113302.1	3.80972544819058	3.66651618579009	3.17256028752714	3.65185129403945	3.63098089424411	3.6498109552145	3.29426188138089	3.88649256253389	3.94516429891379	4.07311337120713	3.587284852063	3.3511733769896	4.13477981637171	2.58816137848235	4.04432106631073	3.57675191613522	3.8426623746781	3.14123914985281	3.20143361913007	3.46549225599842	3.4902883818996	3.37308554383668	3.69353887672666	3.40841734735582	3.48815446307618	3.70324470101262	3.11105742353492	3.52789045043681	4.05727643899884	3.24376155594604	3.29603113982781	3.23427962703028	3.86095360409654	3.70308371058121	3.63010218086907	3.84463065061833	3.75449597622393	3.6275806868532	3.16181657746636	3.7188114282905	3.16882075519623	3.61519245550875	4.33452452879729	3.71832965893932	4.07081574280718	3.34212765377637	3.83518386293569	3.70992024917381	3.19483256750332	3.51966334199911	3.64067265400967	3.11462421241919	3.87264825231465	3.9595906896411	3.84245261839607	3.50483425798201
AC114588.1	3.80945554800925	3.86818240210677	3.4627769417576	3.74134427074124	3.42679132358492	3.67263359213579	3.76572539731162	3.76019273550118	3.5790016085576	3.55492373091865	3.68293124810277	3.76646464924807	3.32869853720482	3.68117950935479	3.9854775398145	3.83418139837932	3.99579763181158	3.85901842699469	3.63581452424135	3.43979773214762	3.24565846032208	3.70430143201816	3.72414130466074	3.78171521851557	3.83124752707738	3.64933355105387	3.46001132198303	3.62387348619032	3.17622617337851	3.68395112467402	3.50458911581256	3.88476574582355	3.65736856691777	3.65951292913888	3.82855279624091	3.67101241512999	3.99777431822498	3.46965774973573	3.49456892843495	3.84512153534504	3.78861775580405	3.42162610341918	3.78188881227612	3.77131176540145	3.92256632415069	3.41786169214643	3.62194604710334	3.45734923781547	3.94464924851584	3.47096913443373	3.42577107714007	3.8960154438651	3.5386303183069	3.46839334577301	3.89010136702102	3.68475021272749
AC116520.1	1.24670156816599	1.33128462735087	1.37509970827913	1.30712030664302	1.55795099345448	1.10422126413194	1.29107391518373	1.10492070053161	1.41006073945984	1.4876901916503	1.26634635619407	1.38544185682933	1.1956683073893	1.44190947763837	1.51924295096935	1.04541255791062	1.53841864467573	1.52700862687979	1.38158059515453	1.55626031832241	1.4766906829756	1.22086393377143	1.59237008056583	1.19467263519434	1.21559410144264	1.30733094803285	1.24305505377333	1.37862363989179	1.02352337474386	1.12761971109341	1.25048425709418	1.36717081642241	1.63699705478943	1.588085402736	1.82565001862455	1.3947323397855	1.44550842958419	1.24032200986066	0.899342981054015	1.63101546210243	0.91188198999556	1.65965635807771	1.67665159163053	1.06171639271382	1.43524965902018	1.26952664389173	1.35499755382166	1.66199536753132	0.919373909917704	1.26818594924498	1.41352399461514	1.15465845353787	1.53454747755718	1.46605501352792	1.62077885949412	1.45342054039495
AC127556.1	2.77582909761971	4.07582098006809	4.12824981572019	3.31544575188708	3.61781527151877	3.73031746249267	3.53226206049322	3.54281765655717	2.21153293512238	4.4802915881173	4.3256602371989	3.56491011730705	3.40276083437524	2.098862819894	2.125882422244	4.34907024875355	3.86552987351959	3.72464563055846	3.62350193353554	4.39930178320086	3.07508035331106	3.22420638275825	2.93231742500373	4.45930029140916	3.83912137729868	1.52970786082389	4.30251883396647	4.3386368391783	4.04096965733224	4.04842770572034	4.16288254934599	3.82338178781366	1.96305111838296	4.25632166358474	4.07240550111294	4.26571569915362	4.19003581757566	3.81527633453812	4.10363579340021	4.19535292505492	3.07421923238199	4.4712245031118	3.84196322563434	3.71102368516755	3.39431135111806	3.57668699055026	2.77712582539419	3.95033446638855	3.80796354932164	2.93438958961666	3.79535367870783	4.09138650095331	3.77278635643571	3.71944004302187	4.38075187273907	4.42480087549407
AC132393.1	1.97828486792915	2.24846841910603	2.24486370384155	2.37640378568468	2.09181679883325	2.58515202958386	2.44011452695946	2.55881957959061	2.52123109420845	2.31508712221766	2.71140696081776	2.15517467361208	2.33944449001548	2.57528953560709	2.59762204637187	2.16575438331128	2.30708709970555	2.58448024301276	2.63805989690324	2.28587990652149	2.42421746844252	2.37274111192672	2.44245549869889	2.29656933849502	2.23691543735415	2.25393498198591	2.53409675734204	2.46867403874165	2.24547472633222	2.54868155596456	2.51879354063188	2.67219941787801	2.19695271135609	2.49866223925352	2.32272505876755	2.59417628193285	2.56197707466978	2.12181969635787	2.33673519350045	2.34443946236248	1.9917560307618	2.30190760086685	2.36427867820154	2.2439568091321	2.3922506246736	2.04570191386982	2.45120191639998	2.34370422808052	2.29959465538792	2.31275466138904	2.40325373227681	2.43554450906658	2.34346826259371	2.24613259592365	2.27432190713251	2.43296399088655
AC132444.6	4.69670760951539	4.57290097550206	4.46696066036636	4.87324587963158	4.70249880925253	4.46175660991562	4.66131597366861	4.70643498624274	4.73157751409673	4.59773922778453	4.66278730166677	4.57330449067577	4.72759391734044	4.5037295135584	4.37735692232638	4.88175180233955	4.37556327258978	4.62911295110622	4.53546305364374	4.62473663504473	4.60717753487	4.64071756559076	4.61845877269325	4.6742647904073	4.63297394147795	4.62438007410072	4.70791084866771	4.53468681690945	4.63966136558296	4.70372931735754	4.70886127303461	4.75486383716362	4.23045099432792	4.77230997375982	4.44186317521181	4.67723053329809	4.45849373642916	4.40711835872918	5.09086708118283	4.45005598584477	4.81314827690412	4.30668944343834	4.44352619363133	4.58597412326538	4.47390470333652	4.47066364818784	4.4395789722275	4.55607845323249	4.92102387166853	4.59550260240569	4.51344402565375	4.82050627358839	4.45383582642269	4.66454827349722	4.70347866497231	4.29515232396214
AC152063.2	10.2250506338028	10.1733138950313	9.86696353148245	10.1376907312175	10.1701941512599	10.0423950322283	10.0703674735857	9.70458671003171	10.1970542147966	10.0133981909193	9.98609112419756	10.103396577245	10.1368119392651	10.1915835732117	10.1733588788374	9.9983786491181	10.0661440178107	10.0568523196677	10.1673402994061	10.0266824442279	10.1392287429324	9.95384281897685	9.9911623061492	9.88623535865187	10.1208485611194	10.0580132418201	10.1326332899651	9.91536171151163	10.3079080665532	9.93847672621832	10.0479552557693	10.0408822217032	9.95002124689047	10.0615999414866	10.084701078378	10.0012657757136	9.82678044289723	10.0028192875937	9.87222383064	9.92556301300195	9.99531110001193	10.1570032643133	10.1599544089791	9.74239811202099	9.91405185115899	9.89724139541828	9.86175376235231	10.2931321371937	9.95819868659846	9.94379938539712	10.2893472524103	10.0571488642127	9.86078866066377	10.0678908288347	10.1137592453084	9.84712547071319
AC155806.1	2.92382677225092	3.77709717053494	3.8632381731303	3.61800162718698	3.44437215101485	3.50763797677981	2.99601844092564	3.8973231690702	3.72191813696978	3.99649600315657	3.83856929034273	3.71299528346455	3.66768077341648	3.81711373724661	3.87315619624921	3.78750356241196	3.89298984292049	3.44576314259905	3.81682869524804	3.77417834761979	3.85884232388683	3.34962373294982	3.78513812652727	3.41185082722536	3.72373114779007	3.31886119743624	3.58112008631585	3.30447736145787	3.83472342253878	3.37319423817059	3.45111323339085	4.04224166517512	3.86892123629678	3.76849338655266	3.90393565358975	3.93331418041622	3.76622180266705	3.14126595186348	3.42555936688605	3.41140440867599	3.93487964155255	4.18922274891057	4.32704269380808	3.80437105531603	3.82755079758917	3.93730516550938	3.86560510110527	2.91034530234287	3.4090710070122	3.25213135704942	3.88322055708567	3.94678202341592	3.34045084806981	3.87279285126078	3.90801525103342	3.74943074027034
AC164883.2	1.699730199842	1.64371515987373	1.69430267262765	1.76859470684683	1.82794598716989	1.79338903155757	1.8633141965201	1.6245168467965	1.87674600845555	1.90771672413891	1.68533487335216	1.71062503780188	1.75672109346475	1.73314186450444	1.69476142196521	1.78964791669773	1.82557047126592	1.69283926608241	1.83809239249359	1.92331501406796	1.99110677574793	1.94232192582256	1.9053179750545	2.00254498973563	1.93597800999786	1.94347161442743	1.75040270593914	1.65048683666103	1.72021755170302	1.71464162125882	1.66784067875479	1.70470283153491	1.73667382266661	1.79919832688099	1.83295956942789	1.76445870793514	1.80644513683285	1.85542513927062	1.60239606907543	1.66813842721462	1.73729031957779	2.0676210378857	1.89512000408375	1.9540978464686	1.77553521972797	1.73928702468601	1.84426328401866	1.73900921376537	1.79008647261144	1.65150421775813	1.89722433025748	1.74565432870603	1.85527892412388	1.87068709058101	1.97411240681387	1.9405261643127
AC164883.3	6.42540014036455	6.51690019817369	6.57477264249016	6.47786117880312	6.55296996335994	6.46031219010393	6.46493218990995	6.54155839788496	6.26931478526107	6.33400005493318	6.37227659878662	6.34513668554802	6.34830157090609	6.52858497202225	6.46833777437999	6.512698946231	6.56319310222319	6.56619790802328	6.35396648030131	6.50537607474919	6.43122299567997	6.33525747573013	6.51273591688378	6.46035205148224	6.42001284903542	6.30923754728505	6.52697083553346	6.60232175367406	6.52529635319647	6.57832651838065	6.63936585280377	6.64240281177035	6.60412584280791	6.64008754436285	6.56767713287852	6.4741382037631	6.54552994884416	6.60465052693138	6.30956662425769	6.37657236717607	6.33988198603516	6.49655829726326	6.42194775683623	6.42649174400804	6.43531595380836	6.48100863167714	6.38999200707173	6.60411175036691	6.47246474178456	6.55946069390674	6.49234113762981	6.41190319374069	6.48189765612787	6.42767012383842	6.41845361182347	6.40022149162374
AC182748.1	2.21957414587071	2.11178238953924	2.23649646270788	2.16306164024122	2.21735483200776	2.09042634112116	2.20726404569552	2.12138361041129	2.09287080031875	2.15273181315184	2.04305690893691	2.11634526286926	2.08896269003794	2.2195088459522	2.08967385559456	2.1830000584518	2.06601879701743	2.12461894487634	2.0593924172478	2.01626272490295	2.03936676770653	2.05933745313898	2.18103349012832	2.00538224707026	2.1241505505469	2.19248856688128	2.0811466286629	2.08998223825727	2.10023624461139	2.18821058355641	2.11911464696834	2.15537729347099	1.9618661949928	2.04547272401331	1.99493308678946	2.0125131995427	2.14052266455539	2.05037010384852	2.25190715418812	2.12330484349521	2.08807453582532	2.03657553285126	1.94618506859485	2.07160126049937	2.1130894433609	2.15152390501176	2.03787210592422	2.20330372087271	2.24537203676501	2.24518714432462	1.99310751777077	2.13144618613501	2.07725348747004	2.13403249892684	2.0441605137175	2.03112146068627
AC182748.2	3.1013043374466	3.05953190489496	2.95370944358275	3.42580935892924	3.32007790438992	2.97529881198632	2.89646724085478	3.49939147657933	3.36858264915521	3.41884445595781	3.40509675867529	3.14033411634954	3.45210023220155	2.80211219928669	2.80924721101794	3.51179774508897	2.71557167471605	3.09807135881554	3.06791727906721	3.04626305099906	3.23086340991857	3.09427014210836	3.33676143450718	3.11077384468537	3.34790432276227	2.96806878509421	3.40113139884892	2.78773588492142	3.53764378533921	3.22228101904199	3.11810901119492	3.4297314579079	2.99928772989783	3.33181216442059	3.286540555068	3.38502932180562	3.2072198132075	3.02433873018071	3.55856268873356	3.34568032859269	3.4335143771942	2.71528059446545	3.3150087245795	3.3420961240157	3.05098066439972	3.22267250017959	2.81534341847271	3.41499092844549	3.3202501427917	3.07390078921482	2.98631557344635	3.12883432646712	3.03938559521136	3.32452992073807	3.41442791210742	3.04411883240491
AC217111.1	6.89047724196678	6.943148670065	7.01114281022363	6.94546326190386	7.09989926785671	7.02473558700108	7.17427117214076	6.99098800235612	6.44521354284849	6.80245685447918	6.81512649200129	6.74140808612392	6.74226122465572	7.06769528918524	6.76384103050537	6.79383634182992	7.04051758243656	6.99906990034647	6.56043318796271	6.88516362975848	6.45311596378684	7.0451382953702	6.96670750553934	6.72171329825779	6.74640607888209	6.36906662637971	6.96903292512153	7.06285538878852	6.79664768427482	6.88768407705616	6.95727187745249	6.84514293790903	6.97033173234944	6.25884779832863	6.50119547805704	7.02286618703394	6.76208621415637	6.96438470176985	7.26870413827799	7.27460832107199	7.15421832741125	6.71442907945686	6.72781580114596	6.92534782044408	6.95264233137429	6.54365656913935	6.92152240840106	6.63661120445122	7.00697815314397	7.05903910505008	6.67055589313309	6.98408460953675	6.91579828035021	7.0131337300122	6.67074248277475	6.8495962263218
AC245272.1	2.38881655238951	2.59378657372651	2.23172335696678	2.07364930427075	2.11782624169633	2.16216140615841	2.26065339399096	2.50711960321214	2.08651954424735	1.92282097731977	2.11208071752708	2.16495470759291	2.09728630417989	2.40969000594493	2.55815863504671	2.55487212697749	2.65911095069188	2.56628479788881	2.30144341595923	2.44597375939762	2.31263335324968	1.90483821788484	2.32523322946447	2.02902470327101	1.94821063935588	2.20922799530543	2.33547700006415	2.30413013707225	2.5388664517491	2.52575938942124	2.21646982665133	2.59278734343557	2.21546601002406	2.14569397781739	2.13147160309482	2.42437153298213	2.19476440115369	2.37110408197289	2.10864694944384	2.29887384956471	2.28631150238503	2.29170158799559	2.19619771009389	2.22639240635635	2.25180529403045	1.99935871991277	2.08522502560383	2.20895535041551	2.3175943107451	2.60340670955196	2.00210008357505	2.46486615025841	2.2180608553021	2.08848827761717	2.17061799887822	2.09592398608928
Acaa1a	5.69605111320096	5.79640297611444	5.80351026287654	5.71339145218675	5.7941094549893	5.84703909939323	5.61732209667111	5.7120873273245	5.74890111043396	5.68289122750134	5.60239447237035	5.70666990679065	5.6500055313796	5.89408683867915	5.8478132692426	5.7212806609362	5.83477809704958	5.83473546029179	5.89103104944891	5.81917042494621	5.89522535928306	5.70092949313892	5.82774587819887	5.65854334293177	5.81057857243494	5.70515486739037	5.99054559126213	5.82364020370501	5.89077109275074	5.83309485488874	5.8727755036608	5.89169140149189	5.97889203530712	5.96907378296606	5.91336698135882	5.93285228978283	5.84855342442314	5.96551080089389	5.58247095830093	5.76269170503433	5.75904400432637	5.87564199862174	5.85937170396455	5.56027458637426	5.64570899401008	5.72569038338046	5.66019848348758	5.83474268619804	5.66008552541287	5.68487195288101	5.87248486469591	5.69903217881875	5.83187239503415	5.79587283572499	5.74512458546351	5.7978663583927
Acaa2	3.77552689529195	3.87193012598972	3.97992062759167	3.94302676434865	3.82746997488563	3.91621462166442	3.92578769983565	3.91136205587474	4.02638754607574	3.92270429855099	3.90248286650275	3.95594021816085	4.01196208505371	3.91510807793964	3.95540618794307	3.92603635031011	3.93122510091639	3.80372016869251	4.01669062999212	3.96649650734249	4.05944400707881	3.90946978452029	3.93439720704717	3.83177168401109	3.93912402429222	3.97037155762303	4.06724284115286	3.86914517988583	3.89412730488354	3.69488498315008	3.89127454716194	3.89049749956553	3.89641492831132	3.94786462474199	3.96796516316454	3.94354733579627	3.88715224909918	3.83465585676454	3.7798404963203	3.85433011649604	3.93088530153741	4.17504498754703	4.01591412393108	3.83968503011121	3.92831940130188	4.06884469541734	3.89755884098557	3.97040802821518	3.96069658983081	3.86275062678392	4.03052966633716	3.85723263060154	3.97025514299492	3.91538904849686	3.98919618042131	4.15424261478275
Acaca	5.02862784109403	4.98516056039128	4.84531401973799	5.04487764638792	4.90384602382258	4.90957776319835	5.00059761773437	5.06072138332143	5.02779376981236	4.97723371910286	5.06472996746694	5.05035386047563	5.08870783429755	4.89410110125005	4.96649125924119	5.05773426185006	4.84769337661815	4.91525636143859	4.88423012520055	4.95718522995114	4.87692741195226	4.89160100793781	4.85584312458486	5.05207099900178	5.00122430244811	4.91559126823224	4.88793016765234	4.87303710286557	4.90314658584585	4.85369531895203	5.0179553732938	5.00782158268	4.70873433635113	5.08521698586429	4.94764525052601	4.96594424685747	4.86028998314028	4.84457236728989	5.09271206760428	5.14089920306174	5.24106026136338	4.92770512400106	5.01947552913699	4.99676036467811	4.9873884468078	4.99999594160297	4.85619935962137	4.99876263814315	5.0918329228829	5.02419263274101	4.88728096082999	5.14189673882226	4.89838708702462	5.02751292266621	5.04421299488261	4.92546210911962
Acacb	1.26097264480872	1.31875182456888	0.848105451103596	1.29795063092666	1.06728081431912	1.27741343096772	1.18674065280753	0.776301871180254	1.29438357041352	1.3198458276821	1.12759673736913	1.38188791315368	1.39131816955747	1.13503426969533	0.831365306264816	0.989752131793348	0.966038783847145	0.98649263583335	1.41003449486478	1.29791171245429	1.3374195449678	1.06596194118165	1.48565112221934	1.14862912293384	1.16990839173344	1.22051716840206	0.929381545343181	0.925234762497272	1.15955587981074	1.38353553725483	1.0995288830881	1.22296388047618	1.11484004521596	1.29648352091745	1.19403303805285	0.889955815503059	1.00037534386553	1.29197290404207	0.730277022812324	1.09762528257098	0.861498193116973	1.23203352248487	1.50139247248344	1.14591348358792	1.27247887215326	1.36964582055237	0.99382382966692	1.21609795938077	0.982510735565487	0.939796120710212	1.38369307021608	1.00923710105213	1.16459893134992	1.39747554382287	1.33845139407009	1.49916549978527
Acad10	2.13544762437917	2.098280770407	2.10975178169364	1.97634944590828	2.15111953730899	1.80709311655715	2.10914340338678	1.96635606693241	2.46713883331183	1.89365580134333	2.03749825689318	2.48362700526064	2.20214874167481	1.97778795689167	2.20362743101306	2.13209241739555	1.93308023871058	2.20354358087755	1.92868238419518	2.06942533426949	2.39986548125376	2.125125308658	2.06098538769094	2.19298232820233	1.99723480606362	2.22246301385335	2.11956197485114	1.92766640893225	2.29493465318353	2.26363892865409	2.079249373969	2.03164835426157	2.15039412296213	1.98552903272334	2.03740857821538	2.17909405561299	2.15733536715471	2.06224009849203	1.97904209334728	1.74805635119156	2.02357768582102	2.43391353206801	2.02556103635945	2.06879629160782	1.87346518299745	2.29549233446272	2.22012351930193	2.06935698031557	1.98565764746815	2.16406260338609	2.12490794030846	1.74550799380092	1.99747900788715	2.03345100128336	2.13761474414639	1.99280984070278
Acad11	4.13408497209032	4.34659285012388	4.26468569572853	4.25250240710777	4.27284468046518	4.26483674243998	4.1259056020052	4.12697005392795	4.18401815676221	4.17671055396911	4.20995844630342	4.21725273286787	4.25982351941884	4.12287811625234	4.23513129551953	4.26029081468359	4.21552681586513	4.20848647831887	4.20214469932247	4.31051823194312	4.17121489068207	4.33651256430006	4.23622361098295	4.33175113006909	4.26149098844852	4.4060088344644	3.99071329858986	4.08004353064148	4.24597654304167	4.21545369911066	4.18282609472859	4.1490943965116	4.3120820973632	4.25413982206462	4.24075051457346	4.34716419912015	4.20700595505055	4.3096614864837	4.2083248397264	4.07057277123422	4.13667329636811	4.34264894802675	4.19638267989318	4.28954120204079	4.21659006916812	4.28181724328836	4.1665339047975	4.25997006252775	4.1198794506427	4.1811363307927	4.1311924902483	4.18038296180217	4.19752342415688	4.20487792003094	4.25619810899706	4.28663850978779
Acad12	2.20729322519672	2.12784352377713	2.06628148384053	2.10736154423524	1.98619075203976	2.29183252010638	2.26352688683772	2.01888938088955	2.33495549872022	2.49580794301333	1.92993289080475	2.07570470848333	2.34593190510208	2.12755058398301	2.08280455175545	2.13737917448838	2.14214705514406	2.1712885522387	2.14960164425869	1.91434020711334	2.11783626467975	2.32598498838047	2.25851783773705	2.42086110817388	2.04338045935993	2.45745848688807	2.24528211527917	1.72026023476101	2.13815377045906	2.12708078298494	2.12601850745063	1.7840889459452	2.1228527564601	2.06021268767613	2.05135723677009	2.22314657674028	2.07566929059807	2.15690654174657	2.45457158531393	1.83158329864731	1.98757488036536	2.12682744136265	2.07438531636396	2.26589653947866	2.24467851363726	1.88526950043979	2.18877869889576	2.36489621801371	2.15712368235001	2.04824524205272	2.1980075969558	2.0563839119504	2.21525087465471	2.15159705865182	2.32343362274199	2.16615184301201
Acad8	4.37566664555749	4.27897931532889	4.50676367298832	4.29041769153413	4.23639628730047	4.17701032305282	4.41500499645446	4.17703458015362	4.35235553501305	4.29408253848037	4.21806321036221	4.31255885457489	4.3541940743844	4.24309785146861	4.23780659669297	4.28774495144657	4.35123178299314	4.35252997539942	4.29116481784041	4.16183882527158	4.26908639988512	4.21816307862401	4.25133690201894	4.22204864366338	4.36401716057488	4.37101406691614	4.33040418220233	4.35647795128484	4.32986440909141	4.29302422831178	4.25327666565295	4.32734357929966	4.34207781177284	4.10978395512405	4.26349859156385	4.27019580251557	4.06323513972271	4.30300496341371	4.38387359226613	4.14680022460809	4.11613250610998	4.38184296091697	4.23228717150973	4.27270098625024	4.40870461882659	4.21144888229281	4.36069758765531	4.26032304071481	4.32516981783501	4.42719013795367	4.27836397207211	4.18415602065831	4.30994175125013	4.3838758291093	4.36748829125317	4.48399260618774
Acad9	5.92187251572387	5.82760426207313	5.88440569156417	6.01514998216611	5.91904208324433	5.88160439999149	5.90085818978955	5.94853661695083	6.00426219006372	6.00713377762392	5.9260013237901	6.0203629364414	6.04299886021721	5.83819106833766	5.94901016637749	6.02961294534154	5.81434197725931	5.86394884600928	5.94014011556299	5.88754591323907	5.89924838425266	5.87348083228065	5.9025669784354	5.94022276854971	5.99920875274467	5.88875078575303	6.02966968715273	5.92385832328585	5.84001370369362	5.85903969097242	5.85149556818587	5.88651683140179	5.91471846161058	6.04031306018308	5.7672738311255	5.95249572887644	5.87842995888274	5.80387923436765	6.10071988689924	5.86807762717024	5.87953860641714	5.91737538195811	5.8716690084138	5.93775928670829	5.9780533433269	6.06778343203758	5.83677765518841	5.91235147425214	5.95019426587273	5.89490058177145	5.86766584614982	5.91795519654851	5.88181688951907	5.93439016699656	5.90569645038211	5.90728082089641
Acadl	4.70213707394428	4.72921011777765	4.84868180842437	4.8407922166523	4.69320199783166	4.89212056941036	4.71586055425988	4.74664475442588	4.82828752676273	4.80813707031412	4.67653937590751	4.71312328345245	4.70653136111236	4.63888107733011	4.59080514435856	4.58502079267498	4.70411225570241	4.62094011574944	4.71663616454488	4.72441575582169	4.80628380096241	4.81535127319263	4.78432662560561	4.75900418165611	4.82308033328115	4.84314646888843	4.66387144751877	4.84933620142217	4.72958277184574	4.76269711579227	4.70037076760599	4.61787872692902	4.7071674645265	4.68236310729555	4.62085231354217	4.65189225922138	4.66440694982728	4.82244578061768	4.75334336395879	4.72897174196166	4.66564514010352	4.83086740565098	4.62186692871926	4.79351237324704	4.76762602474428	4.82106607439854	4.78245698199211	4.91232650064636	4.70709471363268	4.74130961924591	4.73413903990977	4.68046868244677	4.72170580752832	4.74257824393568	4.75571186668161	4.76622763391702
Acadm	5.32958730538004	5.11050660506832	5.34019470100893	5.3377099904626	5.21315246458201	5.26487462221724	5.13188102852756	5.23163821244082	5.15556336939256	5.12602684386954	4.86923354883325	5.06748352234712	5.23815932918487	5.10693914089589	5.23065253219967	5.13114509536612	5.09241434757659	5.18004813278574	5.22874724501007	5.24927845712832	5.21409389500749	5.25766694092093	5.27618361423091	4.98787650595179	5.32127487331335	5.16074042605382	5.27171189767566	5.15005564687437	5.10713592517205	5.11214553145355	5.02993680816761	5.20556715100037	5.17064885179501	5.07788377387921	5.03270764606453	5.39269141896097	5.09619974493663	5.13263597595836	5.2333802061258	5.11835351741062	5.27434212710169	5.2733029736983	5.19521343838944	5.35333949542538	5.19947735980111	5.07372163456969	5.03687261809697	5.2717748814673	5.07073655834741	5.28721296674988	5.16364135467616	5.19524570148727	5.10715586182498	5.03329611351958	5.40551058744042	5.23910915294053
Acads	2.26685384557123	2.47404264370684	2.30605364604858	2.53382071682178	2.18902706324597	2.50578271662843	2.27201771878486	2.30494209954282	2.39538413610848	2.36557055141249	2.51284055447755	2.60457850445406	2.52053573566284	2.39173093468868	2.35922168654674	2.16747044796376	2.24418064913199	2.31109072187538	2.72639691256967	2.50830179353176	2.43761429766439	2.17299219155522	2.41273039657807	2.42082093062182	2.31581657712264	2.5014424926006	2.29630468331631	2.5199186266859	2.44814413415512	2.31983975477006	2.58482435608276	2.57503558302625	2.36567788805319	2.08052943028067	2.18004173666445	2.29903127504504	2.42960735396071	2.5019808844124	2.38320672043228	2.49260177053379	2.59353536674045	2.69832738585033	2.51794800360852	2.34131488791404	2.7122278660748	2.58336884994108	2.43639424308402	2.37084142560054	2.21151621032459	2.14689491296753	2.93212414575777	2.6085841930528	2.56982303917318	2.42017800172081	2.41255960538135	2.41230034389114
Acadsb	5.5323934523441	5.49634027075924	5.6681249780592	5.63346426090151	5.62913157386751	5.43012942055474	5.55479107849351	5.54996365286033	5.35510996111814	5.61989096683662	5.64450763765274	5.62892393971124	5.5495710811572	5.54542264153988	5.28650866504039	5.4664728733378	5.43675938578263	5.34889244199928	5.63259230374162	5.60921025673278	5.55067807582614	5.57758684624153	5.34910638436444	5.81435245802611	5.55143861964336	5.58690741417463	5.52399179550876	5.29616884641557	5.39599110563416	5.47303545496095	5.18706549668914	5.55992714176161	5.346151730803	5.58900605447375	5.42069802702829	5.47571271213195	5.54692598512454	5.36716134000755	5.64499255989868	5.554001179389	5.48621489434915	5.55722566134542	5.48035373351899	5.66874572621245	5.53617300747998	5.70138922406554	5.37727492496938	5.44132152072385	5.45078744715303	5.30711372441311	5.48725687230844	5.57631089524848	5.49141655390157	5.5690475835469	5.75092700413039	5.53897165102939
Acadvl	5.23673291672151	5.19653701301493	5.33412833849347	5.2515174783238	5.29979946123383	5.35821830272958	5.12941027909421	5.17754886901861	5.29199804757911	5.15804714924423	5.13419628112206	5.26573944349663	5.32643594448324	5.30780889388506	5.2551173196931	5.24441689286502	5.14646869084988	5.18771926862891	5.28089478009731	5.2358895321787	5.29205040774382	5.19107514871467	5.17914652688189	5.1915851418374	5.2895007140639	5.2560205895302	5.28396421488287	5.3374661884223	5.33322569394485	5.4311918468465	5.32741996690966	5.30596065184889	5.34064442351283	5.1940331690646	5.29746294168546	5.16856687568674	5.30951448720122	5.35919480621257	5.14232863930362	5.307283119095	5.25906184912486	5.41753890707231	5.38800465084483	5.18304955751314	5.24419829879117	5.42233616052375	5.29103779457191	5.24429770886661	5.12434716842285	5.27903769442456	5.3764258789137	5.10678255446824	5.23721330805783	5.33839781493595	5.0765332605273	5.28164571178032
Acan	1.17470574444387	1.04517648086923	1.07583318660757	0.982661778805424	1.03323811697918	1.08512498480127	1.11416987819992	1.23186415824085	1.05023002347349	1.1664554834634	0.862187201004925	0.926762600575458	0.977140297703711	0.954420663704722	1.2696072477439	1.31633120559371	0.918705721062024	1.17233782203567	1.20928945283367	1.10640287310358	1.16984803341642	0.886013509324556	1.02363092967418	0.975638816964348	1.1636903979828	1.11207604678213	1.16076652513134	1.24329797116471	1.22292940108632	1.05132716187081	1.22677284708971	1.41352546555773	1.20584862770979	1.43906617338718	1.14532430055889	1.18688342064239	0.980777779507721	1.20392801615358	1.15065439457444	1.2755159328848	1.18857111579765	0.825457062752692	1.08217040280181	0.909145370348986	0.984118594289994	0.969220085781596	0.905343960790415	0.987653385741845	0.875695896926826	1.11953664092488	1.18795142756999	1.06640334428706	1.19369504861157	1.04143582477571	1.01684907625263	1.0208784208515
Acap2	5.4271344847504	5.40583609593153	5.33754421173618	5.46729599785123	5.29295931480029	5.32690674407965	5.46698563885001	5.46650775507105	5.56517885003876	5.57955268333843	5.52026204903925	5.60546070044297	5.62961048052367	5.40864973610965	5.27531653668244	5.51128200329138	5.29645547630717	5.36280577580951	5.24197772081584	5.27257218755822	5.2696534900134	5.37988504352607	5.32883928908199	5.49334033152678	5.39361691787654	5.32988311603687	5.47374589513573	5.39958184114467	5.45634966785061	5.51523965189477	5.50463389040351	5.49376539996981	5.33687580674505	5.57561343987511	5.43252632962144	5.3404125747626	5.34508457648563	5.23015026932494	5.55988131427684	5.30290022204465	5.43666536414541	5.17632975671735	5.20059181524511	5.30020914637098	5.42877443881012	5.52074007023315	5.42871089599545	5.39675924972131	5.54077421356488	5.41966838992695	5.41882280496404	5.49501233261149	5.30913970197349	5.30808084971986	5.34911892985315	5.16549023837666
Acap3	6.4319912915124	6.63853908416203	6.35781549139102	6.38117542502946	6.47677461767933	6.42540165886234	6.37001069098314	6.49813000401505	6.55526570328127	6.47238099919519	6.43829471688558	6.51771009744952	6.60216187948392	6.63622331716501	6.69024091457097	6.43806033895229	6.54488893155321	6.46968667361448	6.39398636575308	6.47061855109319	6.41660249086049	6.36763442154787	6.44608217821092	6.31167891739548	6.44729728952691	6.3851849106782	6.51786290316656	6.5174908869852	6.60609466496701	6.55391285613926	6.57487935374303	6.60516155359059	6.50393916193948	6.49890062967933	6.53884742417043	6.60492870270856	6.52097389207587	6.58838050213425	6.4164008322206	6.46910243649744	6.56187712924666	6.52384524479365	6.65056727246429	6.38277274428099	6.42513932332195	6.44138894378308	6.4619945286681	6.53063678820879	6.46404060756342	6.53173177383501	6.58800518226234	6.4570999595905	6.382537202454	6.55431756530244	6.46470517162066	6.4682452357224
Acat1	5.72380919411875	5.70282794262186	5.78865161796721	5.80751337316575	5.76035931131076	5.89513277735155	5.68219984327864	5.73294673923694	5.75100709658108	5.72202662822968	5.85496871615825	5.60458609537728	5.68516750544282	5.65376706089703	5.80494426835694	5.70113011897723	5.86225393321359	5.72820964893612	5.71412478572008	5.68103171760712	5.72865862126723	5.72631468909437	5.7171354073557	5.7568746036461	5.65966805470007	5.82146952604875	5.71202749880959	5.75497166587661	5.67968433834816	5.97832565894525	5.94075753197273	5.65922859647067	5.81961184756637	5.75531676045745	5.73535221685208	5.69970257796983	5.89657554643359	5.83283229982828	5.83658550321263	5.72193298298483	5.82061252859981	5.72703820134825	5.82574547348592	5.84018270526463	5.71603438443758	5.8837739259925	5.86765634183252	5.83451287361202	5.77303932087029	5.84021084860729	5.61861045321379	5.7616390034907	5.80682600283178	5.74312334787205	5.60571130841751	5.71000860596481
Acat2	4.97698910349375	4.87355719671159	5.12006327499324	4.94430033538302	4.98040952306512	5.05334501720324	4.92855727877942	4.95345321703054	5.19314572701695	5.16226930489347	5.3627038421952	5.26471287791404	5.24800109693345	4.94645772798324	4.98680994358516	4.91244275157604	4.92312781024349	5.03067448791767	5.15705529552102	5.02243238039196	5.0144389682194	5.15908159529619	5.03278089102041	5.19322857498684	5.18586386024196	5.11319938763247	4.86797865018157	4.97064088136189	4.73100657257588	4.7929833946722	4.81299184838295	4.55468159725407	5.04636126237619	4.98393263336186	5.04578314978166	5.15380687046165	4.92283544832251	4.90273788052089	5.01394081486843	5.22356735511518	5.18208303952028	5.26673851891601	5.22955743045508	5.33066786838465	5.36149864427518	5.24719157716813	5.42044591571845	4.9841636046591	5.12008848602108	5.17945458426403	5.05757170713249	5.13250998246532	5.10633004854018	5.20124932975507	5.273701119837	5.32868536212606
Acat3	2.71324369893211	2.4433201839708	2.88386509898505	2.59787153777554	2.76454712725781	2.56212394708087	2.74534596745014	2.66216250313914	2.63550847075336	2.6448749017886	2.69641451543951	2.68095959119888	2.48427026043629	2.90248989429751	2.49873326194556	2.80920052593414	2.82396565019503	2.58034953240002	2.57119562884664	2.87802872829836	2.94092889262455	2.94688893601822	2.6629768737841	2.68718637090403	3.04804577235828	2.55271651762158	2.93846893421752	2.70722368016582	2.93216515150788	2.71739985360665	2.80835751437785	2.2579585989842	2.42781966647857	2.52140704710757	2.67390507945534	2.28460993009632	2.57973206094472	2.17537248245448	2.59074113437298	2.65739951496128	2.42611247540928	2.81329364752286	2.39345956276896	2.52625583426411	2.70695502440464	2.21417533110616	2.46770137716412	2.52175405449502	2.74915128909392	2.40052014894421	2.86273655380448	2.62060880102683	2.69577832368976	2.66331179008442	2.82320413506487	2.74303524460699
Acbd3	4.55731062313758	4.55509128113306	4.6520771291877	4.56037846417557	4.48028419924939	4.56024851753234	4.58640148344144	4.63440623369676	4.42850357314817	4.54072779626945	4.59726869242441	4.59401734150791	4.50536811949298	4.55673190906616	4.5818884370876	4.56171075950303	4.61444784303026	4.52566243153686	4.52015866074281	4.47338857692044	4.38244893136104	4.51215864201608	4.50502077925144	4.59244884703121	4.53833246775836	4.52128679257069	4.54022903974062	4.62663008216254	4.50136597315276	4.60428332986401	4.64734034907131	4.60952564286907	4.52855269629749	4.39299769895961	4.51900447549184	4.47069880200317	4.71220477515591	4.51315385435088	4.60658154659787	4.63798257774189	4.56965856663531	4.4621303679299	4.38895113142004	4.6375647772358	4.51880963302176	4.4963533905627	4.5692303187526	4.51892536093867	4.58880588151998	4.59941369885535	4.51746878385622	4.51506527672259	4.63246003932489	4.44929597769728	4.46930240856412	4.45185165130081
Acbd4	5.61377133373676	5.77130154820198	5.59760794445306	5.67896166305327	5.92653494775411	5.49850960711652	5.52571838831021	5.6451805372176	5.70889492703844	5.68416501645421	5.58331845812661	5.76153763072403	5.64161138028697	5.77711408421242	5.80299733650774	5.61722283449126	5.72622603687449	5.77740722273037	5.680971809213	5.73412866152914	5.63126535843455	5.67147051366401	5.6849979037811	5.33730175781916	5.54960804821731	5.65509775893721	5.48637861558579	5.59801229805062	5.62987174124583	5.56239837352565	5.68594134808571	5.60979896990311	5.579585479196	5.37166252157611	5.3442126895198	5.68081599068226	5.38646124131604	5.88921859267861	5.43442081910531	5.76938019997974	5.7100274553507	5.77013299740259	5.77520947379679	5.79475519181354	5.6027758854751	5.84330537445455	5.71011777167452	5.7973437028945	5.5006117840219	5.65258767431913	5.63130985573371	5.57605290151861	5.43599913876031	5.7353696855072	5.74433940704481	5.66527842493346
Acbd5	5.52792556675024	5.58023614482507	5.69667011368979	5.63298038554491	5.45692170332148	5.71270964729896	5.58796063855035	5.53424286308959	5.5581541539856	5.63579660458536	5.69270185139908	5.65254315042938	5.52217466135976	5.55714139953274	5.4949456040302	5.59329154359791	5.69130408375639	5.6189488415238	5.49718409842293	5.54323158718234	5.59465349730624	5.68819873482105	5.54829245972408	5.68977808686545	5.54941624105127	5.70364211031471	5.61311415309132	5.588143247298	5.49586045507678	5.68798484465409	5.51113345565123	5.57185511426488	5.60562342098336	5.54841370962797	5.51768601961721	5.49079137470813	5.65135474618808	5.61310542688901	5.677467636847	5.54978208970759	5.5866362635732	5.43327580570352	5.47435175138908	5.72736872192457	5.57008176629324	5.56733668832308	5.66848701440367	5.5646394108821	5.69607833648952	5.64125249195826	5.40741078539869	5.56966616606637	5.62959636970117	5.5871613982973	5.58118872389183	5.62089011988583
Acbd6	5.99299229464844	6.04581088027177	5.93136626273694	5.90770634469053	5.90760906244039	5.92091452886606	5.83459973607945	5.95314424998517	5.79333904269128	5.94542933432163	5.88284474921373	5.87330625402087	5.93050775225775	5.94523126957138	6.09200168277859	5.93883654215517	6.0425638802614	6.05520764458795	5.92253743697796	5.98351959816248	5.96564049788492	5.71878346292842	5.99348887319167	5.81612068809085	5.94008273714803	5.82284837987687	6.01180179392005	6.0763395961292	5.98959742147488	5.94945565760533	6.14250205635608	5.9715455837728	6.01066282162199	6.01800555503015	5.96032561814385	5.89088229184792	5.93574194550261	5.94656730756235	6.05917854143483	6.00340459844093	5.85056946209369	5.98877865796645	6.05711269711041	5.91770382175905	5.97291836302357	5.8681984276603	5.93742409914392	6.09552059988516	5.93400828809943	5.82236556577024	5.88435833434073	5.931025040862	5.92061487277318	5.92216082351771	5.9261803992586	5.92895912333986
Accs	2.29036431195549	2.04594677133298	2.13833390103285	2.32207561563316	2.0827549253378	2.4252244020726	1.86652232359155	2.21245969941137	2.58119288685394	2.53645306970173	2.36056674921403	2.26115017495136	2.36381036187261	2.13833400419032	1.93420613475377	2.1626498718946	1.93583140481896	1.92053396740096	2.57381513029376	2.44278296555917	2.30339208902908	2.38296078989741	2.13493488759239	2.5549445106229	2.60202892106687	2.54887905907381	1.81399066311237	1.91349486130504	1.99933182162524	1.81079007482369	1.89988061747102	2.03488522838869	2.04318314661989	2.69914744588849	2.10952902095576	2.26391769439809	1.93923245015432	1.80786622122557	2.14632284226663	1.67701854242964	2.09174328701917	2.4143208498099	2.658046764214	2.36314968877901	2.19016820849558	2.35003800174966	2.19274793758165	2.09252541618372	1.97486128657141	1.72643606210509	2.07298619760563	2.40913547507387	2.03184887880667	2.22802604098919	2.60930856682898	2.22464502361852
Acd	5.12344024839622	5.17535377313366	5.12509109235648	5.08637643575912	5.19974052051866	5.20591978145124	5.09352478142125	5.05432488710618	5.26740747588507	5.15173204354982	5.05777342940748	5.16924783632079	5.30938527218758	5.20666264055101	5.30250035305343	5.14124516510154	5.23005531933092	5.07963321150468	5.28768870388308	5.33386295760706	5.24267520155145	5.17609075825946	5.26056879222983	5.06027702186724	5.30485918675895	5.09940698647664	5.33874319080242	5.44192641298904	5.35752856702795	5.1874579290476	5.30455462882916	5.30702398391666	5.33063585582903	5.25327122925082	5.34263099625555	5.33059189570645	5.13415549160507	5.33961013446634	5.05291858081237	5.08104824632406	5.11107245799872	5.38245084767876	5.40273407307214	5.07747819151306	5.26266313468583	5.24279949735796	5.29676336799269	5.18426422684593	5.07720416913548	5.17371337935582	5.29089689149942	5.20891022548171	5.18308910459829	5.30076407436717	5.24732331407171	5.22727671306548
Ace	2.91665769810913	3.03868019146035	2.70685017285614	3.07794124432437	2.98342887272103	2.53999840129762	2.98785064834044	2.87690803624993	3.01807356105599	3.09725971580002	2.83553243436158	3.02134673011601	3.21744415258173	2.92030010143304	3.08380494693292	3.00658650027257	2.75483803421646	2.88310413010255	3.39941742106964	3.11706847048438	3.16365151018537	2.89541241271701	3.0533356659707	2.79574872833937	3.03309365149034	2.91735869668717	2.77217370142985	2.96046933704202	2.80761666356511	2.72385743044745	2.61799687921692	2.96761540447736	2.7841443674919	3.00212749378582	2.89519663832213	2.71011175418485	2.79825662247394	2.76936270023765	2.57277643370315	2.92145664160131	2.67834126359369	3.13695892200442	3.14898713166236	2.80641193496425	2.88721406159614	2.87461395439115	3.02037740792905	2.5323765017341	2.79543253044837	2.79620456225304	3.18516836057711	2.79246756303892	2.96346336116083	2.89802391352677	3.04927747333167	3.23465552440415
Ace2	0.701969096821617	0.709302946290327	0.808549342367596	0.779869741977249	0.465196542678471	0.789770855896404	0.833584982973963	0.691240498019231	0.852003468157001	0.590592090637351	0.746016045565719	0.72822292069751	0.738349833697106	0.680688259695774	0.450637167716144	0.551871080958178	0.675206158642877	0.714062255043365	0.932636778021291	0.552518055529454	0.949446859347203	1.17100656000051	1.11379779050753	1.11089054472623	0.886793615643467	1.07098919797352	1.14255442343404	1.20838191168536	0.848815743720431	0.742618254462994	0.925800675681966	0.876618935736558	0.676625093079378	0.720005080100294	0.856669444798614	0.618580527355872	0.467507418159363	0.749988235907057	0.70626411443937	1.11300379441857	0.542107298096031	0.930672101909689	0.598929717723409	0.837324092841674	0.989152311379345	0.933470791971707	0.624666451091293	0.750683276673611	0.503131145589428	0.488230602269167	0.736629821161678	0.773907257180982	1.11078522427008	0.85453180775006	0.820579544940058	0.714249691778103
Acer2	2.96081628927774	2.85767817370352	2.80539434741436	3.01604253746216	2.82328975972851	2.77208881041349	2.8360448909969	2.72663111328044	3.02874933267933	3.02545465811132	3.02595598008271	3.08133278666345	3.37663032403198	2.86392528534746	2.86712233270515	2.89494693312027	2.75509691961103	2.7187541626109	2.83929896426231	2.66748254476817	2.76113352621665	3.00373910373671	2.69152129698193	2.91922325086509	3.07062532003683	2.88175690775826	3.20763721593662	2.85695063311866	2.84199350491128	3.35665435140936	2.94793814078324	2.9279132915076	3.32903940378566	2.92700836315716	2.95205914543118	3.05710830738283	2.96655312874028	3.12373789089167	2.83243263741345	2.64005153126996	2.7083763310077	2.60240168547595	2.80325771465271	2.92835686318724	3.04821149864128	3.0143597219083	2.94105932679703	2.91037417700601	3.16793334713976	2.89997975012063	3.09949540141425	2.91093398916127	2.86903016849945	2.85946720566879	2.96203311874057	2.67062552914628
Acer3	2.84469101272682	2.72766881873477	2.65443148969135	2.99240251460651	2.80238083830849	2.78006962558001	2.98693506419392	2.87301371309897	2.95894607178818	2.8109258436401	3.04664405202406	2.96150756023158	2.81850535818739	2.71187278079869	2.65506225834488	2.87570396825794	2.70595898294852	2.6924164252037	2.87412383317788	2.84529191771757	2.86179584171416	2.94463641595074	2.81217898937917	3.12819087501709	2.88850803641225	2.81190997809754	2.6889277747136	2.93958015553264	2.93096992627496	2.99201487238084	2.99826068001648	2.7848042246133	2.70959181707094	3.06209009136716	2.96792338954507	2.85072678445887	2.79670786417874	2.91816513185633	3.02715888077631	2.76281124546915	2.77288090412275	2.79364443015536	2.88354800783178	2.93687256428561	2.75284631698942	2.81370118917295	2.92831930357872	2.7838337273434	3.0638515144085	2.85666548591695	2.66120900338028	2.84087953234709	2.91716793352623	2.88010734687295	3.19205170060963	2.71939822428961
Ache	5.66785120380093	5.73116846671139	5.5947060865298	5.75402539769791	5.81895899200099	5.69213803577261	5.69686571520605	5.5682556064607	5.6734655945784	5.64112847987975	5.74983968146388	5.75694201072767	5.78853912543493	5.67205575517418	5.69248625982782	5.58708383343358	5.52685966881199	5.45352577146	5.87603259882705	5.7514801772092	5.61335392818537	5.71228843247483	5.82297337679588	5.72765629774591	5.7577374497657	5.82865628578417	5.61407424179514	5.7205880754148	5.77543332605714	5.72543066237604	5.73845859026406	5.56895359602349	5.81976037141538	5.75906437539246	5.89602906607986	5.85985109016816	5.66686371330446	5.74646812513765	5.56316813958665	6.00985016781718	5.74414169461568	5.90767778454639	6.01626769320683	5.58862522990196	5.92092183126961	5.79745140273098	5.7565345558976	5.82981807232417	5.52226585268517	5.50240494675784	5.93761515709567	5.73521965347408	5.61494679573693	5.78458238875736	5.75484226106098	5.78299485607838
Acin1	7.56972570786551	7.65928114179993	7.52512247264939	7.44459220195335	7.56233473691479	7.47763545296356	7.5020468399555	7.57829813053617	7.37625623730088	7.36737119569983	7.4537171632516	7.44090488768742	7.41433930702565	7.53703114248799	7.54382211064041	7.57037891418756	7.5668842510689	7.51346942518554	7.41386166149867	7.38741065015774	7.38262746678979	7.26493002789693	7.35217987186111	7.32107671489233	7.38645966756143	7.34405237414156	7.6693764506204	7.61714846140972	7.71996021092128	7.66735990778868	7.56655043401383	7.64130200221091	7.34038245517056	7.32326343876983	7.3621730413934	7.37331837328289	7.49068593332966	7.47055602510346	7.59021731204039	7.50347969422923	7.5419933241448	7.4920513063484	7.30337705235269	7.41379211419435	7.38978460997435	7.29271530243922	7.3228611271615	7.53157360689684	7.48017955496289	7.52087039664858	7.58532382984456	7.518999315737	7.54159337778881	7.36237269613058	7.31197904301116	7.2871338061106
Ackr1	5.84495711656517	5.84275019803407	5.88448540886975	5.85437053928133	5.75296228621202	5.93844407684513	5.84009417439335	5.77193420611758	5.83662162342921	5.89521854040944	5.82575993819229	5.82810291356568	5.96021242695955	5.98145140716168	6.10682584627189	5.87638294007948	6.08240866527775	5.91175676617513	5.88165719471117	5.87560898272358	5.94160903547313	5.85356282447481	5.89578606729912	5.87398516134342	5.84526570696053	5.86371789501255	5.89284147356417	5.96184732011761	5.8671467273739	5.83663241360645	5.81938752517735	6.01698535729571	5.96412376856718	5.85291338875458	5.85122015948104	5.83559107698141	5.89066525316232	6.0340631669394	5.77948124185775	5.90309207033188	5.89084127359329	5.81280932302258	5.9804690234691	5.85152721868079	5.88205036103538	5.88312957362018	5.96583182542623	6.0610750541685	5.91302031879932	5.95084943030894	5.84368417607995	5.97780325171892	5.92127424807162	5.94185393597439	5.97816496027359	6.00163589877887
Ackr2	1.54405448864948	1.34075313215053	1.70235709295838	1.56314519512872	1.77283970286313	1.49181119567987	1.58025847803259	1.42233416874215	1.95608660000792	1.99385551527053	1.80819046501959	1.96054840189199	1.99803139898043	1.4885431594736	1.86990417629553	1.97077257348899	1.87506819424721	1.84262544905553	1.54241111752862	1.94362335389965	1.9715942394549	2.01925430737371	2.1350910268281	1.98142614777426	1.89848522897259	2.05553625233556	1.64911509812171	1.61331651695693	1.30640382855545	1.67112478982199	1.68386703470132	1.78280555023259	1.86482218555472	2.25076012732493	2.00895322896507	1.80764651414947	1.73626392763562	1.51222804503616	1.33765879686379	1.25082891014363	1.63405803597723	1.67855929978388	1.85388774235453	1.69837673446162	2.07021508400086	1.86329860903062	2.21821466458186	1.35088669901167	1.64441273476514	1.93606462097808	1.57495384328345	1.66815539831344	1.9015974105812	2.01465303904114	2.18279140381021	1.99213443862013
Ackr3	2.28134719528449	2.32923620886517	2.21737511782767	2.45582640183322	2.19835660034556	2.37385721588484	2.33883442034563	2.22234999514259	2.34327618900517	2.20167273863508	2.31886411930991	2.20201922573725	2.38335626662674	2.22820824124334	2.2044886305604	2.19514763091704	2.10641778035831	2.14345459391809	2.36745652850578	2.30678655654421	2.21490794547034	2.27626907431472	2.00405985478059	1.95689776292415	2.15404425125119	2.26234463139756	2.42393136011778	2.49006720422452	2.16575592470559	2.61693090891451	2.49307676491819	2.23103367155612	2.30056920371368	2.00971076737238	2.44386728045672	2.04873359141728	2.21277418961254	2.22732378479601	2.37662471816277	2.4209621449439	2.3241997833181	2.46773594840386	2.28383355105	2.39015809859712	2.22587888028318	2.20539052000232	2.20784846218191	1.78044538024638	2.30093362984231	2.15322703971169	2.69902705924602	2.37223586398153	2.38361448773442	2.26200631215126	2.3503202956752	2.41256108538952
Acly	6.48502567801322	6.49209400772124	6.48557619692948	6.46758329340143	6.47230858646802	6.50714370103617	6.46191121187574	6.47679940175855	6.28890095947933	6.38275000382137	6.31954567408047	6.43084326018121	6.37685438109688	6.47620117897143	6.4500245661634	6.39916143588011	6.36928992690929	6.43282704500846	6.45324129149908	6.44030116791155	6.36803877556435	6.40222031014417	6.43107005807834	6.40439950197608	6.44791048146343	6.41149870821712	6.30313030257572	6.46877596450275	6.40660696509719	6.3811477426307	6.49907445014284	6.46366852677639	6.47155138551508	6.37305529403765	6.36368241359584	6.38301405186286	6.33374660477397	6.41966155293988	6.37580365887783	6.5996045891236	6.51468045858306	6.42727248814649	6.50995295663996	6.44097016318181	6.44559936886597	6.3479168487139	6.44420454182576	6.49847406078875	6.43927384425252	6.42382976930389	6.43183888784215	6.41361219299314	6.50452555783592	6.56700574598663	6.41602283286671	6.52761115102069
Acnat1	1.81466389980274	1.52125895876603	1.45581473993311	1.7750610601235	1.5565993299519	1.20517697606709	1.75293944735271	1.59811223447005	1.87832415990192	1.85810426993049	1.86104100981913	1.19494708053403	2.01171199267677	1.17735577680668	2.17867107825828	1.54381105126648	2.19016014543542	1.86869337059817	1.94159983475517	1.56388811054746	1.23356939064782	2.33590122040285	1.53127370699132	1.98741722592164	1.75574456187714	2.06295180233998	1.55480155682781	1.71892648026999	1.62516809930637	1.74609485183226	1.82317270977323	1.38340790230353	1.6153302806123	1.62018681220763	1.85702331875107	1.71505136622618	1.85504874936398	1.93126466605214	1.93251583004138	1.63533499678573	1.99741225053016	1.63853377304399	1.40102871415844	1.64431086252611	1.54633151847121	1.80233627966571	1.34829998903287	2.16250888265974	1.78258566406385	1.97052820318855	1.65578160994562	1.99434744478374	1.85296837494803	1.72838720018685	0.98472738510381	2.06241911506743
Aco1	3.97597909957954	4.00549483237593	4.03005638825072	4.14387182037835	3.99149287135583	4.1488463234761	4.13891673351433	3.9761601517884	4.33839341826131	4.32540868234051	4.25243640240774	4.18005616714542	4.15972129124374	4.07111173005435	4.08963256874612	4.07853788376519	4.05188977348947	4.03028414019976	4.28545477453114	4.1476528455354	4.07424181040447	4.15876456596718	4.08229124214424	4.30160645023722	4.27076071539919	4.28786661706158	3.94852165143548	3.93715745040364	3.93254922478993	4.01129308878354	3.99135221812227	4.01634506315733	4.12846773979155	4.19267288775892	4.15997271905778	4.10839179722914	4.04040813228111	4.1762224104006	4.05055628720536	4.12986125163966	4.18023578300185	4.19782253109671	4.18992754062406	4.17246827611488	4.26610553222239	4.30257028407823	4.32429963312607	4.20500895791804	4.06411395702422	4.13252840321591	4.09433923799547	4.13396077990289	4.14300894733113	4.35902535834179	4.24335006484858	4.31326752658497
Aco2	8.31132601888603	8.37241039481711	8.27600551343495	8.35353714503971	8.25596736271614	8.30949861839022	8.32490355407506	8.28269025330522	8.34626769068177	8.30787803242362	8.23064242427722	8.3735770364265	8.3412226562361	8.33908934041151	8.38896938901189	8.28456221981686	8.30948889454517	8.26597857680524	8.30813406181696	8.32079751714845	8.32572739338454	8.29514170962684	8.31655950197991	8.30723639301723	8.31970774604591	8.39620004237092	8.24915813180572	8.36093299928616	8.28945666197689	8.26734095905442	8.31433152873785	8.3297942650037	8.34930158814057	8.29648536334503	8.39110492415882	8.35183984247006	8.34542427374181	8.45628465825829	8.23317134941294	8.31307172560366	8.34480990506324	8.40538704809404	8.44779990568457	8.29814881722755	8.35078672638069	8.42246419270573	8.42948210611005	8.36655350530436	8.24370676621181	8.30400464319058	8.32170109193825	8.33922061285872	8.3261447643943	8.31053820365377	8.30894903422655	8.36508507131791
Acot1	2.61837165948917	3.24628069494389	2.97307295908818	3.10982084106799	2.96498393616627	3.24816617207675	2.82985125059481	2.77471891866191	2.69105051852353	2.67218064711553	2.61121679489485	2.42816385287505	2.28003329019391	2.90530749539537	2.57117869837371	2.73459204684907	3.02367287755182	2.98930027072004	3.00195478241118	2.69508437885566	3.0204295309761	2.54769118414372	2.81837225434582	2.68305558102971	2.5556572088281	2.77710351479646	2.90339968891741	2.94773981102111	2.57896675230852	2.98587250444621	2.90773491205207	2.95247136315576	3.18422989323682	2.92638515852931	2.82047766698325	2.93512418627054	2.75770351990691	3.04768820137859	2.71966127322036	2.69590826284369	2.71328782960005	2.64146757066332	2.86937479028128	2.65004773202874	2.57993491954771	2.65240491784132	2.60413426093221	2.88250269518072	2.48138694537287	2.57824476562899	2.7777986040974	2.81365051284192	2.90740691511422	2.73597381145175	2.70311424430085	2.57784756506404
Acot11	4.30641080046899	4.33346048925576	4.18812452744253	4.2390049701552	4.31637376781901	4.32215951685435	4.09982396132269	4.196485174621	4.18235342812933	4.19806078928623	3.91599454017487	4.2852687981662	4.13136729276313	4.27909958030671	4.25316617223621	4.22213890035279	4.33682495873131	4.28953380606246	4.30793967181543	4.2459199432241	4.32631581758727	4.0697906393448	4.14733804621442	4.12622665677204	4.01673694193828	4.14019668209647	4.27906682832835	4.19811074041447	4.26101336373929	4.30408535277517	4.34834710370885	4.36534008109165	4.64862880828365	4.50261972533833	4.25651438262862	4.39879613540474	4.38923621728321	4.60232443016356	4.17366395761953	4.18512960476121	4.19687010910081	4.26477204230137	4.17322401143548	4.07522431010268	3.98210690851347	4.08776516180281	3.92487915120766	4.28863539066298	4.17971094307568	4.28608036249261	4.45911237520301	4.29280485378907	4.2060186970138	4.16307712085934	4.05156799547077	4.06094180633701
Acot13	6.62785877086096	6.57218683794314	6.74530730226686	6.62770607355906	6.59035109067754	6.63246307978946	6.54822053359995	6.7009525170186	6.48265786620431	6.53823349108863	6.63527560715556	6.51599460139574	6.53706745611729	6.53528231461385	6.57961083291369	6.60351934591	6.64916159081245	6.62048009830753	6.52755375409336	6.54217752844216	6.46942400538824	6.5758466141071	6.49054591348258	6.58539910998749	6.54596660783399	6.57804879563143	6.57461844759436	6.62934474407988	6.44928004230646	6.51760613309263	6.46153951635233	6.53660875975284	6.58190418182327	6.49427672994964	6.56222580455079	6.53469800545261	6.58722306307576	6.46460289492301	6.58806536718552	6.5648772780435	6.5117237295704	6.67607504241066	6.61466378631721	6.56590391799052	6.62905678685825	6.68343198506439	6.6455547179769	6.73065534958746	6.5772892184042	6.67480165025002	6.56632724024456	6.63780170285778	6.60771315331532	6.54638126425235	6.52067408303559	6.55718498222807
Acot2	2.96547636671629	2.9931177323014	2.92356449768817	2.80486105602014	2.89210353131356	2.99460603275509	2.87638685942885	2.85547907018204	2.76700004733166	2.92156410142189	2.79002075251579	2.92592669380403	2.95854976191495	3.02014602224546	2.90529945439865	2.91232305740599	2.99017311445811	2.87290692960146	2.95720318226303	2.90421398835062	2.8563073931353	2.82333776357481	2.93022340602319	2.76811254754976	2.82781244710408	2.8316400762264	3.19759708166013	2.91999156817692	2.9394456156901	2.93442735285969	2.96579489047733	2.87730771551583	2.86915079512924	2.89180257187106	2.83805820752806	2.73556048243018	2.80613419670653	2.72475035202141	2.8918420948454	2.82464131441252	2.55454477633721	2.87191508846418	2.89878159660577	2.70653737790427	2.80588224352415	2.86328832052469	2.9915843728455	3.17499588500081	3.05853379979795	3.19342477514686	2.93890909643139	2.99481829996197	2.84921854290383	2.79982665839752	2.86577376419979	2.77992621798717
Acot3	1.69355839102743	1.45388150170662	1.35307430139678	1.58528579313071	1.6267597516416	1.53661886022508	1.49327065284621	1.53847011909767	1.38296475315691	1.49200413879273	1.59350898487807	1.44683256916619	1.48873009162189	1.57903434984187	1.63116006630734	1.73186556313169	1.84078203130465	1.5759465511681	1.43877923129166	1.75169763588466	1.51870241817633	1.62072765004645	1.48917046485378	1.43167500133912	1.51794278965793	1.38605586744149	1.78390638293843	1.70677320357331	1.66693864225557	1.57946760501516	1.46176825852318	1.63415294935318	1.6188638067966	1.66388442340889	1.68908631446317	1.62214274828026	1.36519107384858	1.47417433877895	1.27613901945387	1.3658825010999	1.19898038288093	1.5237869578466	1.36623429755765	1.41536005929425	1.54389448949002	1.50056561864868	1.52951268106619	1.64094361696414	1.76246441244297	1.80364848226797	1.39028567109895	1.51709663686341	1.56911615067376	1.4713096450917	1.69478195055119	1.19877041998554
Acot4	1.2051168448105	1.06518611525871	0.955161440903412	1.37128207974204	1.00380973550202	1.13012279182153	1.14615823160672	1.15411059219171	1.34882078549954	1.20572109607107	1.03228144049776	0.881315933661984	1.12722284659609	1.05735954170385	1.06940396428885	1.40641132054058	1.26613972360625	1.30001792603131	1.07471855643248	1.36883957992536	1.27385964538085	1.08921694487442	1.31322285444635	1.10845031008098	1.44681189209049	1.11579325523521	1.02228186299185	0.741042824646301	1.23452370938807	1.13087653105783	1.4243462321686	1.27042829315201	1.25782251243147	1.25552562277953	1.28791730396367	0.787290377805627	0.951523885121748	0.828350597895543	0.806624710429001	1.20709602198636	1.10479162837239	1.42444531572965	0.823496652921417	0.838076448908467	1.0671216638782	0.367389744142462	0.664847081155371	1.38588791686067	0.993839937915995	1.3514838085182	1.21900610777658	0.730561962567148	1.18359468895818	1.05470824770192	1.35097561424958	1.15845052281946
Acot5	1.8831916872743	1.42851248837552	1.741452586895	1.70316413581332	1.65863994440774	1.67227755258966	1.76069618823537	2.0746354873136	1.53487915115318	1.69352898301931	1.64136548659749	1.57255282299937	1.47851671959441	1.85292901236862	2.07103923624295	1.93102631896658	1.970576751749	2.10099010190543	1.52950239380886	1.83025176646264	1.99198803411966	1.60938288623911	1.57693569644834	1.31955781036109	1.47898932222899	1.33435340393922	1.91302929113023	2.15612799547468	1.77336139532428	1.88098158905924	2.0739254304616	1.96416652353997	1.32327511912753	1.6351177397373	1.60673658437588	1.69190664694929	1.88757548762448	1.60688331363065	1.62091234153491	1.60405770893415	1.64501212068782	1.29394522646606	1.17758955574953	1.27808132487211	1.4292554128097	1.40946742959119	1.83394442864065	2.20465680250009	2.24375419118477	2.08916516634458	1.69766686358771	1.94836708249721	1.92165134092098	1.60205869143682	1.56890592669023	1.74539034693723
Acot6	2.02050063862722	2.06245362801187	2.12535929544364	2.04780194192736	1.94280240123591	2.11961429159884	2.07106146998873	1.93675853270218	2.05782409113341	2.06005757589766	1.99236802534366	2.10640440736401	2.09240360019201	2.10070649068002	1.88253677640137	2.03532956184084	2.08326745783409	2.01053296145212	2.14339561692339	2.18081553485232	2.10478562248065	2.06969593078872	2.14323163365001	2.12940587330887	2.0007804852321	2.0752081323912	1.914574539721	2.01225997904033	1.87078225912682	2.06756865206161	1.97028490307617	2.07260311664799	2.15867847893431	2.00169237395963	2.02223962769094	2.01345393497005	2.14214479870349	1.98997015431453	2.09372139029961	2.10072339083626	2.0433767415534	1.90693166038744	2.02011339136387	2.17735866093145	2.08688864818818	1.95855005006308	2.11824563443993	2.07260311072911	1.93648456991736	2.07636167719899	1.91580675618292	2.05649635527213	2.08975308622503	1.96524174905889	2.01466929458698	1.96934154444651
Acot7	7.81729571794337	7.79225582485822	7.71040313912331	7.69292590671576	7.71453835584528	7.7983098758433	7.67187387112412	7.79633984381952	7.58190796349376	7.53999123617761	7.65693166252515	7.62886039413919	7.66845424857892	7.76721205844295	7.86487810491256	7.69196086624879	7.80528915523098	7.69213310480182	7.72531433185912	7.76184506146219	7.68954999328313	7.5888434833853	7.71004833040079	7.55485985612153	7.66098865388474	7.70224221271325	7.70895572286571	7.89571973672392	7.7490499362541	7.71200431177325	7.81392284167081	7.7409002074509	7.90002934012123	7.67950166156448	7.7340484624545	7.68265292749477	7.67370498041524	7.79051568607328	7.59034623749768	7.86255454441997	7.75990941646867	7.76054824374867	7.88856250535185	7.62831609763996	7.69086500878869	7.72702971452016	7.77026546690796	7.87313802341138	7.61203091351476	7.74529471244399	7.82718574334725	7.75360773128162	7.75815576388203	7.76238714717667	7.70443302701826	7.75411512497963
Acot8	4.03193864985622	4.29746855082184	4.19901376214828	4.07282826588467	4.03989387804143	3.95401405940732	4.03222783245618	4.16186949884985	4.07726949879331	4.01985088796878	4.01915342369445	4.04620776360861	4.08500054258746	4.22340093652841	4.30988218099822	4.11095279554139	4.26112197819553	4.27823701840821	4.26228720612532	4.08790824242321	4.10236643980084	4.02515623682855	4.10226409094516	3.89656578464691	4.18383485439848	4.06881722627795	4.08372151306124	3.9993478911053	4.32589046243046	4.03091319119556	4.25803186998442	4.14193343721228	4.22463439047776	4.08584518228948	4.09771606250859	4.18895498457267	3.93205407123447	3.87267389117432	4.01677058399825	3.97313059823988	3.99569236777163	4.24095233579055	4.27540619509295	4.11209633151166	3.89261106674272	4.10633271786758	3.91938302086689	4.30367880226748	3.9177393362114	4.0177528171641	4.11935197663975	3.88470950251403	4.1447553259797	4.24408065831962	4.21937111813659	3.96323741255559
Acot9	4.24113457657592	4.16622397795285	4.48585782556831	4.33240334313719	4.2448537777471	4.26668288831426	4.3720983767402	4.35163642519855	4.25290274284655	4.18535045927561	4.32024633409765	4.30717153249191	4.23109955844543	4.205722423617	4.23499997039852	4.18005036356372	4.24251833191229	4.31707100259958	4.26179940922205	4.26275827051234	4.27017768467712	4.38867085550709	4.35600381959666	4.35197409489318	4.34246753879566	4.26239509061333	4.18971312322945	4.4361925317908	4.13137034529054	4.21046620810881	4.3243444096656	4.21673721595834	4.3233869831513	4.29895459857238	4.27626817565913	4.29234258265167	4.37593324554714	4.163927353184	4.30979092187526	4.50007345429199	4.40887788512069	4.28073682526263	4.32140375363111	4.40217333357012	4.33461342157518	4.36549356726671	4.29972144332758	4.12322585052828	4.26971511867794	4.49012683888072	4.03442437468771	4.21482114888371	4.27956700591324	4.2961029650383	4.31414890349762	4.44917405982112
Acox1	6.6882753023457	6.75174921695302	6.73278540261572	6.72005638275637	6.69555598101995	6.71503804637574	6.7374902798295	6.67526021893262	6.70578957870928	6.73757925949393	6.72516297172566	6.78027644854629	6.73693861594713	6.72936063441157	6.71637208196729	6.71522697463267	6.73277632427952	6.70762948592186	6.74670367432657	6.69887609911378	6.68864008961157	6.71200358504535	6.70054938253059	6.79306417393913	6.72326048772486	6.7863579824644	6.68573322695688	6.69805354993014	6.6696763079999	6.67256967030606	6.70314466654298	6.70482380389078	6.77739546475327	6.68431741579955	6.71648505692655	6.70204283587088	6.7332967944046	6.77920281147808	6.702969717822	6.79527904888112	6.76669861089316	6.72559875052273	6.71510784195087	6.78985164350529	6.77949613792507	6.75546804777852	6.74122819278957	6.71856790066475	6.77214261941417	6.77644866013352	6.71909837327988	6.70501058751757	6.72581336095987	6.67778657461158	6.68217582275493	6.75650764292588
Acox3	4.76380814748572	4.7009351199705	4.74638018508001	4.80071475679362	4.86179299617967	4.81529394084806	4.83310710680311	4.80562755728939	4.93526196096941	4.86486160920042	4.91682537870581	4.84473028430818	4.96050821343413	4.84592194031255	4.9520818140692	4.77633525042259	4.78761601860219	4.70051703566527	4.77677084237186	4.86354183551608	4.85743356491368	4.84056366317555	4.80498081488156	4.93373844457608	4.86510348173872	4.92597651562038	4.52173027189288	4.69314005057932	4.70553533130009	4.69114036048476	4.6559037918989	4.51000302249889	4.57533020705176	4.57563829310771	4.78259059075507	4.73117053600389	4.78266246114264	4.69386029870652	4.68834109624397	4.76739672477414	4.75895974204825	4.96128492383691	4.94286295610848	4.94364240084841	4.99942536677483	4.85829371454739	4.92966517223934	4.65893537442336	4.82144573446132	4.86801757092949	4.9049977985839	4.84455714970889	4.85382666252662	5.0086537349108	4.90699314608516	4.94559450847884
Acp1	5.04309937177109	5.04384159638231	5.12427224966525	5.10436747108966	4.98978075063128	5.12967735617706	5.09804209398255	4.98162834407033	5.09735269933328	5.10579650995195	5.22042713326487	5.13979882242942	5.11481290363572	4.95331643532423	5.01060119224853	4.9551347740116	5.04822525236801	5.00088372057106	5.04160690943124	5.10127436884908	4.96852115772351	5.20272346097747	5.14024557031376	5.26440892881004	5.10148657087063	5.28387307492644	4.91203944392508	5.10653089095953	4.97487139713859	5.11262999028096	5.04975430350737	5.00308613367228	5.29972712362638	5.14837844471609	5.17508254060771	5.17952596984524	5.14302826488339	5.09918231174435	5.10490455380351	5.15023417856888	5.06080436472311	5.0901787393125	5.00253708374067	5.14882220218093	5.20096459861582	5.28079736678537	5.26610553941988	5.14407907737958	5.06199876122635	5.14950049913306	4.97795235056453	5.04254432080419	5.13278860355442	5.07174536853107	5.10270505665409	5.16820132920851
Acp2	5.44973352415794	5.41363085471297	5.48542231971095	5.5059849201306	5.49383862643671	5.4814204406063	5.45329956611495	5.40723724561754	5.43294000705396	5.48735279699729	5.60399948936717	5.53545002116349	5.54243357326324	5.44988927811726	5.49334653468876	5.415357728986	5.43157762399209	5.49445618638973	5.5609235270901	5.51461197292955	5.44487600201217	5.49327147140458	5.52981913104791	5.5864867184336	5.5252862177778	5.57029460285556	5.32808213810222	5.36161429055534	5.33818752270427	5.38881135186502	5.43178130138207	5.41987504394319	5.5911253995422	5.4497289773997	5.54694436201541	5.48678660255858	5.43751336832899	5.57643349320016	5.41760122965981	5.4667454988785	5.46379573742355	5.52451265333223	5.47498935876155	5.52532873212427	5.59224838635735	5.54135997026432	5.52906142827705	5.38671386644237	5.43282932433284	5.53186850304706	5.39466903607811	5.45530991236467	5.52866853140292	5.47665676027448	5.47727917862829	5.63795867787225
Acp6	4.98875190100967	4.81021549742191	4.99993160784631	4.84533137005221	4.97051107536116	4.7585301887331	4.84028238430123	4.90580074732948	5.08538856546225	4.92931010109701	4.84079494514609	5.06639444968768	4.89829112964297	4.90889615901945	4.90497635397079	4.95470252072079	4.76806957339171	4.94264266786463	5.00087655836306	4.99404411913039	4.92728149045725	5.04751845071977	4.71665706981327	4.87042450841005	5.02738614283938	4.87484517468261	4.72299871900086	4.63796840226834	4.78510175725094	4.80454269646879	4.76364939549633	4.68825126593583	5.00717847912338	5.0195889074166	4.96387978028998	4.95985491789425	4.8738457350232	4.96856110362173	5.02508067532233	4.86854306243613	5.08696705790909	5.03633936516615	4.76050856396936	4.97493666234915	5.02933305383319	5.01599660696273	4.94356190297062	4.87226817852443	4.89511261007434	4.86516574443942	4.96077882494091	5.07606418787452	4.98834696603696	5.03318475434785	4.95871444746752	4.87176368932185
Acr	0.842249902901052	1.01986942720126	1.29959008321548	1.07659456471437	1.20516183288467	1.28827812518138	1.1930663987911	1.21737084177887	2.06129801974069	2.11155798619808	1.82261592654368	1.73186878138429	1.86092208638194	1.04934964626016	1.36523542710459	1.16662800951343	1.33105512872879	1.2008794065877	1.79251622570976	1.75061711611047	2.01760721509023	2.37167815924182	1.74103610033705	2.01990788332329	1.68554383481062	1.91761259497044	1.02690851894308	0.862543896551404	0.771207475769824	0.433154107479464	0.9708351130335	1.24032808502199	1.04998832174876	1.43746900780542	1.7667095151211	1.98974426976931	1.55344506088329	1.44978955900064	1.09274917389743	1.22995494106858	0.858137798728045	1.93996198526894	1.79101886136506	1.89113634981392	1.98047790559441	1.9582076164833	2.08523239686752	1.11711251755045	1.6276547984546	0.788143481778854	0.94701054223008	1.24097484679564	1.28597007469079	1.77562363210071	1.78064789321931	2.1681054538678
Acrbp	3.94626726961548	3.91213454470015	3.74953378490809	3.86417889648676	4.01826595672828	3.92696119950182	3.66157472834491	4.01772270161279	3.46779472521911	3.56718594830934	3.67134745661895	3.47768115845942	3.78830575089302	4.1602057297995	4.03512674109744	4.06199940006832	3.91355899004245	3.79630513718763	3.53176619883247	3.76632931669261	3.5593510198938	3.6640277308724	3.24180900250479	3.15497675641668	3.39956788535176	3.51248511175245	4.23190694766024	3.98115937940445	4.03868533530143	4.2259140876743	3.94676263737664	4.01730348392254	3.419693734458	3.33379267540149	3.3185378541661	3.57753159724205	3.70241974685708	3.82750052693134	3.65223498662004	3.72081261915901	3.94657944857869	3.68113368165148	3.53389378385561	3.62121079883366	3.45758447491502	3.86915441011446	3.62436561497314	3.85600964068263	3.98894400726608	4.06977182928272	4.00022069675502	3.88305184224636	3.82461888416895	3.35207935690943	3.43402850215359	3.53135238060122
Acsbg1	6.33290762012634	6.42841893341098	6.29388138370343	6.39138022873399	6.39061442325565	6.43947312580457	6.29593938929905	6.33132499010257	6.335883023497	6.36548468777654	6.15301065153112	6.32516076111789	6.2536653532813	6.35863223951407	6.39090480369294	6.29869053736476	6.33100200540112	6.31847075745839	6.40679978027915	6.38196310380454	6.45316306970841	6.22420367043395	6.33248993998558	6.40088112755671	6.35168143091408	6.38741517721142	6.45711714724564	6.40610909924163	6.43242932909103	6.37222575970049	6.38873866015473	6.37476582650169	6.49269456203158	6.46996392633719	6.34590961198439	6.49999302045019	6.35360742751698	6.57820037086927	6.22300392192858	6.39935003445494	6.27088470883118	6.51848763872375	6.44258656605679	6.29255371155673	6.26904915931419	6.42791062599746	6.32464308831347	6.46787013958226	6.17616070007134	6.20680341396829	6.54730336006373	6.40569914810955	6.34294847136866	6.39202379069233	6.30416609261309	6.35606465357774
Acsbg2	1.00458892348675	0.852513706129538	0.721957346330289	0.6500817888029	0.833863758955978	0.884556104636281	0.48381490665507	0.997063444378742	0.92188294270897	1.02584969077106	0.570192516726051	0.949623352214678	1.02762169097817	0.552287169688933	0.962473950221989	0.919427389027334	0.912847625397914	0.817488484688667	0.944354653852495	0.775919468841268	0.641505203356597	1.10504086484689	0.745848317077799	0.941581221030824	0.833991767967108	0.988969612816614	1.07394359369037	1.01026311438338	0.870069195472094	0.924979492329992	1.00757847699237	1.19813122918114	1.10984587276262	0.783321339183282	1.29488839331613	0.895293648877086	1.03618769078017	0.776526591925148	0.834613980279032	1.11871521221973	0.75234549540684	0.663576407653195	0.67337144900755	1.00946406399515	1.06247118858615	0.747967031016358	0.889109102778659	1.07972185669342	1.03471786318461	0.971241613677632	0.781833520616327	1.00673175171701	0.727491508853385	0.656035201969558	0.933043050381326	0.814185716349198
Acsf2	3.34031840250347	3.38956911582225	3.27601665617882	3.3429983697166	3.37351813222475	3.42497286974123	3.26782814174927	3.17190843132504	3.33909220219465	3.41839278817191	3.17398361030586	3.32969076439563	3.3978950416662	3.353471537353	3.32104937755537	3.28121343218816	3.2610713436209	3.21739772884335	3.52562259457667	3.45448187026301	3.43411672177627	3.29767102355157	3.39220433273467	3.37875878781941	3.27197226156567	3.43607350549125	3.25066034024544	3.52489190669004	3.45733221678947	3.34237028304682	3.48242367622737	3.29957047415232	3.38808122039275	3.43053874452738	3.46812531736963	3.36434460242863	3.47651021059547	3.52354080297242	3.46243683076832	3.4159432392677	3.49473482404358	3.49855337137636	3.45452856063861	3.36905340830483	3.40516056460309	3.37925914317862	3.30839270923092	3.55793412111165	3.35780527269074	3.42144872157999	3.57116823661342	3.44334907329221	3.38589455022239	3.49421013430315	3.33302288943038	3.40977064859822
Acsf3	3.74565827551297	3.61234907621407	3.56514828264352	3.67604642478398	3.80402154268383	3.62095812615708	3.70005846809599	3.73678144067669	3.75309012722389	3.82302933838233	3.63972248746509	3.70484222716811	3.66843913668763	3.62234755787416	3.56342088587583	3.53946523957742	3.61780355571149	3.50542372147172	3.81369109966622	3.74732742365876	3.68225896619329	3.78078253127658	3.74958068043478	3.65154293911193	3.86449015940481	3.72301238927452	3.57934019825042	3.5706094249986	3.70626898335931	3.52677843262432	3.66665961056752	3.59595462359169	3.69648507659885	3.75728414509082	3.74885431825997	3.67789168261189	3.53277085685327	3.67488679474901	3.62183226743178	3.60259931233778	3.7115841453847	3.8223751508904	3.91137617305644	3.68857468843059	3.68664345589054	3.66706449282344	3.61046113061067	3.44260011237931	3.40304242922298	3.33647686684554	3.72980881942162	3.64602233499548	3.6154897023072	3.78219639004584	3.74216267570671	3.81577061421004
Acsl1	4.87807590067306	4.90885203682089	4.97308964483288	4.91339051858302	5.01464242440885	4.98857711170989	4.93721433244777	4.80662960641709	5.02664008811866	5.13430854851323	5.06102317255087	5.00287042699965	5.00663073093955	4.83857260813811	4.91396595290421	4.99417453864434	4.91655859339695	4.96348717847537	5.06714866443432	5.09103049530981	5.09533101490298	5.1634829595037	5.07111377733451	5.17428639487642	5.10924440998795	5.16960830249766	4.80884833199385	4.8811762995527	4.84225513524866	4.7841340132677	4.84323182452831	4.95718799922963	5.13140397723924	5.05590340591681	5.15447441203166	5.1359082851812	4.9583684870514	5.01255636307163	5.07758450384899	4.96388860628839	5.07841092082063	5.02271080158527	5.20259154981717	5.14253684129892	5.08704416065257	5.0064341557545	5.09234517058512	4.85857994315592	5.00545075619246	4.91604437903452	4.90805001403347	5.02144739892279	5.00364053062488	5.16746969978657	5.20415410777639	5.15586943774147
Acsl3	7.08824287397646	7.21227457498091	7.31153999264913	7.22924691752033	7.18016021729643	7.31546185612356	7.14150114794521	7.09956544752815	7.09142301454239	7.19074263287882	7.20951642810222	7.25387901215156	7.13570777866019	6.99725386132327	7.05596794122659	7.21391943704255	7.02953634702259	7.074887440706	7.07074031016201	7.06979250821779	7.02210431802028	7.13690237979229	7.2750293741285	7.24655776924049	7.17703104195877	7.29350205871684	7.20707167140153	7.32052175112543	7.16914664271499	7.34472970005334	7.2185116312211	7.23399971468414	7.47421467637853	7.27450734472472	7.20090608792515	7.06988416389568	7.0611726874769	7.0684261640222	7.11201738431637	7.06236384717196	6.93788673871484	7.03094975414908	6.94935495314106	7.16970648613226	7.22582305837456	7.19406734843164	7.16471113290504	7.04461500418608	7.14328191176696	7.24798025850192	6.94392171508574	7.1591544492537	7.15943402030325	7.14088415623687	7.10032485223346	7.11438910324223
Acsl4	5.55774232564965	5.56183887554787	5.76979532551155	5.55804913741461	5.42819566480425	5.60360489845853	5.58855186371601	5.54841280577443	5.39840307313799	5.57879558674902	5.60058787012612	5.58875772021558	5.53740448939416	5.57840364365286	5.54510621597092	5.62167181391553	5.70138859708661	5.67217898807877	5.47506606304786	5.53512134434015	5.45870143641666	5.6215398134826	5.56837365492805	5.71975276763881	5.6034285231385	5.59702309866009	5.63076878028698	5.60061218328575	5.5758196601444	5.6172009022522	5.58784141354481	5.62206670288222	5.67248146433151	5.47033392257545	5.49555775144929	5.52157998223614	5.71941030474108	5.60652716893247	5.77062028091107	5.60890391767128	5.57633399699931	5.39611654209297	5.5585220408516	5.77474260051377	5.59325513427952	5.45438726214776	5.71331660065152	5.56137323334979	5.84322673303279	5.76404776734218	5.543396282182	5.58542410113861	5.67748184032805	5.56582209762089	5.59425581312301	5.63155103587777
Acsl5	5.71699479532917	5.68610217628235	5.85601751985746	5.77406681540508	5.85077434170771	5.82540795460091	5.76727701341545	5.85514323258021	5.81574673227152	5.83705981355922	5.90582631432551	5.86270291331921	5.83659178956033	5.73511300048477	5.89615262216078	5.87394835452628	5.85782272065374	5.80873473125542	5.76669133050866	5.8504697103557	5.87385590551116	5.91329562556963	5.97826878192583	5.8654282899791	5.87148631014756	5.82844187889943	5.83852465936484	6.02749455131008	5.84409262179197	5.96564691356699	5.98258453857576	6.02887860105442	6.06107639239191	5.96764754906918	6.03432659693052	5.85327731732163	5.94707294222828	5.94650866795796	5.76643059499111	5.70409150313976	5.72927008105797	5.84130115476395	5.86559093061814	5.90103041373543	5.87365139761043	5.75576187409758	5.90815495079564	5.72965614044881	5.77040123469194	5.87262216956355	5.76998157890782	5.80967446049798	5.94315818703894	5.88640344124666	5.85187796337678	5.93877615337342
Acsl6	7.10181409385762	7.15560161265352	7.1912641852702	7.21098936190557	7.18720426380665	7.21457899202563	7.14933293784664	7.09201708709157	7.10555832580367	7.16682817184835	7.11741479550009	7.12606863876767	7.04101046300404	7.02047271702264	7.10744477521144	7.080611273867	7.09134929836758	7.08656550417998	7.1497418914825	7.19312714084955	7.1911072284637	7.12772388890298	7.1996287498224	7.27392199134539	7.19356571420275	7.26864721868053	7.17549531766148	7.21440070590106	7.14783312178606	7.19111077439845	7.2143903246505	7.20744634497292	7.16747593824035	7.23626057969861	7.12692741209602	7.21099912338013	7.18301615197047	7.28391195778626	7.10163643086807	7.16418500876809	7.08014333237436	7.14144364425273	7.09948309427542	7.21258530407937	7.06929811143025	7.16549096766674	7.16484267132377	7.22351247599358	7.10385172029389	7.12585607117736	7.172711019365	7.1039323756721	7.20762251018904	7.25193219258142	7.1791989597015	7.14333294108504
Acsm3	0.838759233484065	1.21673713390419	0.829878846108159	1.30744141192038	0.45520902726324	0.793515755615615	1.84662513577516	0.28277966466931	1.35658979725722	1.78996470590823	0.949444798826149	1.28946019538573	0.596241391977118	0.0483671010967849	1.02699630564995	1.64998641177297	0.960211634646067	0.569095840530391	0.970242930677503	0.701473034435145	1.23422750657364	0.615095560065836	0.23983256764019	1.70127532705289	0.830441592595955	2.08989197782268	0.59317551472525	1.00538849916815	-0.40868913892752	0.822812048829877	0.545910965043092	1.19629251752078	0.671292028672678	1.29341421587092	1.50979905935015	0.652803137707312	0.817272665930717	1.32941000209281	1.26715773468281	0.543034228487472	1.57804418858824	1.15425165181855	0.73504019106481	1.15457173881953	1.57210782193494	1.25848908920118	0.526918961286133	1.39839909958248	1.45088333298494	1.34379580609176	0.674174372069987	0.49985460731638	1.32963661838281	0.449485031165116	0.178385043791964	1.55118256630158
Acss1	3.75125515498842	4.02474286326009	3.85733308131821	3.88656909771377	3.8909749948998	3.99972589521557	3.74921342837171	3.73237936840655	3.72626353197142	3.81511160840905	3.59895583502531	3.78569038465533	3.77488316516122	3.78285340794203	3.57723134664378	3.65620946009825	3.64986628428867	3.73067383284408	3.96057519307303	3.75585778353338	3.81904068318682	3.80813060023954	3.88413015666294	3.94085894663806	3.86443678825764	3.93811974906942	3.83980293752315	3.66892262057279	3.85029791181247	3.6892360812082	3.57402838365632	3.56784791409396	3.73960992108619	3.73989844908648	3.62092772301604	3.65083369507501	3.69963388414856	3.81170467485165	3.75673982803867	3.66620476657988	3.71255636755137	3.95804837220167	3.66560615633393	3.767569226742	3.7947975424484	3.81711933658358	3.68097421955482	3.93953811619849	3.56682858135691	3.67113069078954	3.9138139042662	3.68731401392939	3.77744875543531	3.78125501502288	3.82825466329064	3.84089502900002
Acss2	5.68538262390843	5.49958426620312	5.61215598127696	5.59864127755239	5.68950279444555	5.54401460294025	5.4914037113741	5.71677826472424	5.69482890805159	5.55207903207231	5.5550590141329	5.58666489680598	5.6359626862214	5.70352726810711	5.5901323633671	5.60164466234359	5.57641556966694	5.66986162269957	5.6837029546204	5.61033233367672	5.54044971215319	5.61595806304142	5.56848209729666	5.5797680252857	5.69409507127312	5.51412898856812	5.58839127067827	5.61675146740762	5.66561060726385	5.62398695969855	5.67456754228333	5.65110213467498	5.54609086850328	5.72033126623633	5.49086908442207	5.53548532755144	5.46425335072919	5.43325160771547	5.55628554097383	5.68234085631853	5.57816859135245	5.63713490830547	5.61823444716556	5.57547809742751	5.63729010623991	5.56160516882985	5.60043980038271	5.75214975294045	5.65367592199997	5.70741909216055	5.68393813473148	5.72576291390968	5.73355491966193	5.8069324146346	5.73271864983892	5.61136634895328
Acss3	1.97160781646581	1.82674840155551	1.77940688424948	2.04695227055803	1.66191059178473	1.89515951205345	1.94698680869474	1.81232864176242	1.854711487766	2.16537153372957	1.99536121130286	1.7170706448063	2.03652652149313	1.69363631683254	1.45592842211743	1.98192490911834	1.77868425684338	1.72564537117435	2.19760089552917	1.83578527695969	2.17901238542111	2.02387553156207	1.78000419067818	2.04874953631864	2.08924832251515	2.01175664865947	2.05925442889454	1.69550520823397	1.82300410518329	1.77851990327027	1.67406211240268	1.79487516822051	1.65391302141242	2.05229479941932	1.80580877365873	1.90040499244115	1.98455002750598	1.93192479712254	1.96624831638301	1.91437466069576	1.86632888917425	1.91385751782134	1.83283536205533	2.0510772798107	1.74662747441154	1.90743982929699	1.62121595349638	1.90178445804603	1.7218832482102	1.85178579936335	1.86733848034059	1.96814846057005	1.55865034810863	1.94015087656135	2.03295431646012	1.81995049028819
Acta1	3.52194319601091	3.47604171900869	3.52240301790848	3.48172794223447	3.7568506739459	3.61615870978013	3.59624192358662	3.61309355582057	3.6139440646102	3.63468684219416	3.56316950787601	3.43249693221137	3.46584503740465	3.50847620869302	3.54973896103006	3.47758585506179	3.43947946662134	3.41460279563574	3.55506051789303	3.91186247132221	3.81147098399533	3.51059740358882	3.78075267271793	3.46103701862588	3.5328411113022	3.5567853697022	3.59067634249099	3.86567188643624	3.73806027337975	3.61724103321673	3.73827408513181	3.70450889366145	3.89515674572698	3.84810245279392	4.00269227742654	3.58122450971716	3.64079616344097	3.73192215920614	3.37675125343072	3.34914872031601	3.35289612493048	3.66964565364499	3.80406268549467	3.38869523419358	3.53305074097005	3.55246186064095	3.22475261630743	3.2112532447731	3.33530833581594	3.44754956375092	3.58419259999242	3.54068453263298	3.67332750579917	3.69123112594344	3.74441342393586	3.53839976663232
Acta2	4.10867980298715	4.448461347958	4.03539096802846	4.36329432601749	4.39834320772521	4.23014134823268	4.38328581824698	3.83894185883365	3.95782601832138	4.14326448816759	4.04649290504278	3.89915691002644	4.20968735241664	4.39268990729727	4.3746767957827	4.16741576092758	4.28262257765954	4.3963412635823	4.31297596655007	4.43018893865371	4.53634731294568	4.38845761109827	4.45568623839709	4.45255166050718	4.35469342108909	4.64503091726479	4.35234673484037	4.48969455103731	4.4359891156946	4.30921670467	4.18583627821389	4.6464576416031	4.47346341076942	4.75602365089962	4.276730047951	4.28994680765724	4.21375070574943	4.85688396930233	4.11914280086001	4.27504714852805	3.98213850885728	4.37078312891726	4.43568438450276	4.18935475469439	4.05504457396431	4.33931857741017	4.02247002837051	4.25719469326292	3.89515784481446	4.05194274262149	4.68608431495955	4.08727303721821	4.10072585062862	4.25464157785324	4.17281339223862	4.70890555377937
Actb	9.74441520739036	9.91079045898069	9.75784514134237	9.78111903781123	9.74021883484719	9.91665734853931	9.78817868120045	9.72586357161919	9.72750987163482	9.66566913272675	9.7608537752122	9.67906801123878	9.78821307768531	9.79627185936079	9.84520546053757	9.67752998603826	9.7981327528947	9.74384634437504	9.82959944110672	9.86477374161778	9.82713145427727	9.79787122529109	9.8811394672777	9.78836287007604	9.83317014550382	9.83790079255584	9.72451588165301	9.9433820982236	9.88153312832776	9.75764797840368	9.79469602405012	9.81883779089902	9.86556988195641	9.81126914112484	9.91229465073291	9.80034917021923	9.82764550831508	9.80282876348303	9.69031300090705	9.75256771075886	9.75528400887619	9.85380692995633	9.94636891120055	9.73778799328793	9.8275773300529	9.78399896306011	9.77685803922665	9.90388940199895	9.74446551190494	9.76755168723886	9.83159584286054	9.79989306733068	9.80531668400043	9.77625168966189	9.83777179558748	9.81744236901988
Actg1	9.56309459779238	9.71526455613703	9.63478281897367	9.65082442796592	9.56439192581186	9.74888347365238	9.65684293613378	9.549279372857	9.66224685317822	9.63635296611038	9.68767950134904	9.66856882095473	9.72602015733005	9.60358368684916	9.65346849354022	9.55472238421979	9.61419025574344	9.60031128533285	9.66287478305724	9.70102114840297	9.63556866968688	9.70599890326392	9.7641785748126	9.74456556537239	9.6980896517574	9.74255411158294	9.48368344542298	9.74757316710415	9.60228133683313	9.52184225452243	9.58831251513532	9.53893386934711	9.69650135587276	9.59877739939971	9.60669479582543	9.64297589380866	9.5973734633195	9.64031080392836	9.51640480992022	9.67487198505804	9.6000585769475	9.77865607034473	9.80763368545443	9.67556524318028	9.70338616613156	9.78518076828005	9.77368094495178	9.70869863703932	9.57832368305189	9.60950059555245	9.68687142468754	9.63143891455158	9.60571304291959	9.69242543598757	9.72010326820772	9.77001066908926
Actl10	2.48622996302051	2.37916925769538	2.47982096138474	2.22632784195463	2.69562859525218	2.04187552200269	2.34875504339073	2.46220337675046	2.51486105701896	2.43161883455284	2.20622346379414	2.13953925296571	2.48453407837255	2.51168363412601	2.44871621597612	2.42338470779927	2.29413138885578	2.58110459543977	2.50358273839351	2.59438126349087	2.60064897857698	2.44864576563679	2.54881851430518	2.26794958982224	2.28088548773153	2.51683806369354	2.67099880896571	1.87326069299525	2.16691562586678	2.26866369540307	2.34154506276017	2.12565074414549	2.39299911601265	2.50720125491233	2.386775073554	2.79287873134112	2.00898784836313	2.40518613394672	2.37490407325943	2.33851267342895	2.42339330522118	2.71395389813504	2.53057198222701	2.16966853024812	2.50968524874629	2.59912506125766	2.46742889409083	2.21170481016416	2.49091161843942	2.50578917505354	2.38282263498212	2.19207711263984	1.91399584675888	2.53657893677784	2.48279911156533	2.51730773216607
Actl6a	3.98503354475053	4.039664568549	3.95269253833256	3.96328305013334	3.79259339624306	3.98821190788738	4.03256637738648	4.07228530723075	4.19681734218433	3.88124243040298	3.87548755315155	3.93359705648381	3.92202899385326	3.84931111526331	3.93992813511707	3.73495177291822	4.0590901334716	3.88291655179925	4.06425436928294	4.0743353636726	3.95284103015927	4.05187067967247	4.0582328908728	4.01755506831362	4.00826986995063	3.80581076706675	3.80561292757184	3.97654970360088	3.86722739899784	4.12461880558537	3.80076945923216	3.93591260762531	4.00847977173426	4.02514415991648	3.91958857787132	4.09677091741909	3.95276963813918	4.02564156727761	3.9208669654216	3.84642260338404	4.15583121242792	4.15718187500835	3.92053353515264	3.77836773317229	4.15922007033289	4.06832061261056	4.12970006702935	4.20496073680404	3.8915216825191	3.99036173014863	3.89073867129673	3.9066312802466	3.93143896215841	4.0546505785763	4.08973287964429	4.09590368579543
Actl6b	6.49556921593752	6.53828361994068	6.54039849190309	6.43697355449783	6.51168366997169	6.51186955453577	6.41539582055542	6.42332549976784	6.52836105891565	6.41938019167586	6.447279819643	6.50700674071751	6.5191078726198	6.50590374181654	6.54336513615405	6.48430610243342	6.49728349776466	6.44371476087733	6.54119625250586	6.56436176422718	6.5181068600023	6.40207202684341	6.51146109952559	6.42784122871671	6.50520057560293	6.52302590813883	6.4337345170587	6.43725286195405	6.44562996789897	6.3854103955565	6.44172010941072	6.44889221466986	6.45966146049633	6.3601477687997	6.50769527722952	6.47792109504012	6.43126833512272	6.45244327083514	6.34948793955568	6.45734617630331	6.48750555618721	6.59934308633311	6.6011748083883	6.37475755919793	6.54503712201871	6.53567789431859	6.45891309705674	6.4942699782198	6.38460771361376	6.46108186049541	6.54610840638226	6.46285453000671	6.41545951710179	6.61088364302735	6.54344532698236	6.53036996484498
Actn1	5.97900968707356	6.0514261116245	5.94871794723295	5.99222553707763	5.89521112483896	5.89752386401428	5.96401461523473	6.03821542229452	5.7154750464047	5.75439819644971	5.62791797847409	5.80042080598387	5.8340165378077	6.00468257692589	6.10190263051361	5.99050883030199	6.08187864240653	6.04106600223116	5.87418225002032	5.95965083375183	5.88426827250679	5.81030699980775	5.99831353825859	5.78008972928065	5.79572357931795	5.76703761505914	6.0459447495649	6.0317402051665	6.07060046727603	6.07483250604842	6.15598078845241	6.2854561240678	6.14289246963491	6.07102912890125	5.97806175367459	5.90975379083688	6.03689705863423	6.07568121288546	5.8082894756845	5.91096438106327	5.83406232650978	5.82185525650636	5.97534879036497	5.78852248045394	5.82910678980841	5.64210554212537	5.83793632890114	5.94051945752954	5.97801232816875	5.9821891740341	6.03605413289567	5.89688570637688	5.99583229619676	5.85067106095861	5.78678982404066	5.86976659609346
Actn2	6.87024485988698	6.77641140287369	6.46281111235147	6.75314104812929	6.79364620237703	6.68627852977172	6.74180496891919	6.39182525260622	6.87683099326292	6.68960812187286	6.72048094534494	6.78282818448771	6.79472775702018	6.82185102020517	6.74154697765471	6.71472366457799	6.76416555074449	6.73644471561907	6.86838259772666	6.70733051673761	6.8807125942103	6.5763035571293	6.68347387064377	6.58758473794259	6.77071361656196	6.67507803495366	6.75312473802569	6.52054409754526	6.86738672988938	6.69019115845817	6.49030582497613	6.6710897876282	6.53634507909607	6.66375859373678	6.84200279326457	6.67647031710725	6.62429782874585	6.62485800827131	6.47058516006721	6.61683272554163	6.53876441738688	6.83846006751628	6.6861112796898	6.60049906019282	6.77959421883322	6.60577512336125	6.57573428656346	6.89135187775529	6.66317527803717	6.70620759992735	6.85223843366004	6.82630294031869	6.76327796537686	6.67958579430727	6.75641960259564	6.50289332716476
Actn4	7.13343612493046	7.17940201213169	6.99874703543067	7.06738925107309	7.01872100386298	7.09271887926216	7.10432972535421	7.09789344152781	6.91653833098463	6.82512833126902	6.83103262104935	6.88811622598515	6.97341982072181	7.12271887616733	7.1169585161707	7.03617646043831	7.11498607781601	6.96939609865375	7.03579117771396	7.08757272038267	7.07441855093714	6.85201682151638	7.1345066600786	6.84750111443906	6.87559079061258	7.00171391338179	7.11640661390972	7.21338808124956	7.2737959645092	7.08315500020378	7.22906260318825	7.28828127132377	7.12569035846777	7.12887281530976	7.13491153666833	7.01467293747771	7.08144506947471	7.14635374752192	6.85264739398585	7.02725406132122	6.99703863346836	6.97476947512877	7.11904047649209	6.84024359581587	6.93152833481971	6.83500613370529	6.86548722966019	7.05143202273169	6.95165881699771	6.94701003115216	7.06543967197264	6.94660318102193	7.07093105391098	7.01927673017136	6.91422396681763	6.94777735523237
Actr10	5.87206081679631	5.94841629875137	6.0282799511031	5.9928773217253	5.8802901904263	6.02972254782064	5.96011884222363	5.9491231818258	5.92749915604701	6.01986266782189	6.1231667085245	6.02443381678983	5.98108528694279	5.8920920616	5.96683386805325	5.96659343237897	5.99533315357096	5.98529266530965	5.94647224102547	5.95537779586144	5.94065593506287	6.06011470415976	6.01357312340583	6.14750861659759	5.96387311934715	6.11338905123665	5.81749105546903	6.02369201427546	5.79876365964018	5.95739340099451	5.9149207412979	5.92722910105002	5.9939101760666	5.99664437663403	6.01563694586282	5.95867540218127	6.07237036770495	6.03848028158442	6.00003559865006	6.00159043994403	5.96562208437292	5.98295143606359	5.98787834731867	6.11885310339569	6.08417340927828	6.10750945402377	6.11832855013065	5.94966216447462	6.01409725915664	6.04598743570798	5.88448285461717	5.94811848589821	5.99442344167725	5.97873312832356	5.99467173628726	6.03293503516445
Actr1a	6.91680818279685	6.89399599339113	6.88331032717184	6.88106198272595	6.81610418507472	6.9313340344322	6.88823252331999	6.93663525445	6.88062235060877	6.8616679545649	6.9120062473959	6.94701605656508	6.91732007562641	6.94131845030131	7.01152158337053	6.88712591409024	6.94781291304592	6.85289181645419	6.9328896244472	6.94688144244018	6.91556596907219	6.88668277691431	6.89542936935191	6.91729334452596	6.90709920495067	6.96573108559881	6.77171532526648	6.94624876902464	6.82526472438982	6.84195901176721	6.91360521832798	6.92007388857151	6.98523708416957	6.90381725158701	6.92827225040009	6.94459111865948	6.92803109272538	6.95119687544365	6.81452947873579	6.96492151591104	6.93936959615418	6.96408994256261	6.96442452379498	6.86632680372178	6.9784638216457	7.01353748369144	6.9951467942913	6.87163645234891	6.87885743988535	6.89976664089512	6.90977001683026	6.92369253523195	6.90041026693996	6.92813397239027	6.88951463751251	7.00016731419332
Actr1b	7.90007802246633	7.89256061516584	7.84135974965724	7.86969045711465	7.88838702866805	7.8561181532268	7.83315652633604	7.82642884151007	7.81942464538361	7.87255362329241	7.76926753906737	7.86609809353553	7.90148549463762	7.83897672186802	7.86535946657687	7.84720233760621	7.84205103299775	7.90176340559825	7.93708455894692	7.99645590895381	7.90551214788681	7.92992480265287	7.95640492525985	7.8874363285671	7.89411197878715	7.95065955188436	7.79560402507969	7.90246927250747	7.85762871233541	7.81376896949574	7.89526911320471	7.93964755435294	7.91331619340075	8.00062795650351	8.01443769952903	7.94816204188102	7.72367401379737	7.86685061355714	7.73051796023334	7.77847347510146	7.77228988753696	7.92492332312166	7.96442771675048	7.90291480559306	7.88683153022918	7.83213088750079	7.91574132240683	7.76651179074946	7.75919555763478	7.85007122878927	7.84891352635454	7.80080731123522	7.9386710046583	8.00759824016162	7.90618800714721	8.01158690491766
Actr2	7.46665080791103	7.50915965540969	7.65168599808062	7.55764246470499	7.42784621012018	7.62086062443549	7.54253261495343	7.51858691424919	7.43401186120804	7.59602663069193	7.62142194674861	7.57061161760056	7.5006778509828	7.43280685727977	7.50207561675083	7.54359086961859	7.5838868124763	7.56541385370491	7.38965187922747	7.50713347739551	7.4336496333431	7.68389862133175	7.5918580687293	7.71092846398669	7.55218783136203	7.69694546702623	7.39843177159256	7.5639083427396	7.3898622334068	7.52776067926845	7.49165919415414	7.51435439619954	7.59026644868649	7.45716991571776	7.54023820737947	7.4781340285408	7.57277221674243	7.58998866768852	7.65356602487691	7.54672192430054	7.54676414559921	7.44534301722784	7.48110106505618	7.69455844299771	7.59695839076468	7.59148917441217	7.70141149853486	7.48128435707118	7.60116479690793	7.67015380945785	7.42847125023206	7.47990969872751	7.60113815197187	7.56523129688362	7.53551664351296	7.56507865267049
Actr3	7.29298830462999	7.29385034441313	7.43818785092455	7.31889903990602	7.2399970076397	7.42483006869569	7.36467899661811	7.27248934253346	7.21626745699348	7.36814727824245	7.37813279830954	7.2888421173337	7.35216273687501	7.29911732081651	7.31760751008399	7.34582491190774	7.43345603442184	7.42570593446127	7.25649635673884	7.40135361187697	7.27490864584031	7.48295546469807	7.38710007011092	7.45564272667358	7.27072028021068	7.45072285653324	7.33019164119487	7.45553561612084	7.24042231699663	7.3192333602515	7.36429591392289	7.39291442357349	7.53393661211316	7.34257343690711	7.29670871397026	7.27233694622183	7.42390435417554	7.32997211114709	7.46902426078771	7.33064396350913	7.2796689378764	7.29284276207869	7.27341970781122	7.44764072936628	7.35972680074246	7.40671573093078	7.43184268988922	7.28288279832087	7.42618363415765	7.44103160555722	7.27756154476708	7.28673968207118	7.39469467936226	7.32341762473938	7.30051658982638	7.39516703051158
Actr3b	6.37850969019141	6.28329969174245	6.51769245497868	6.44899013025809	6.48244768317375	6.43322410539202	6.39726276019578	6.36640929698182	6.63472126568692	6.67043355272148	6.69243285192665	6.55657701593413	6.68827877443092	6.40472673984229	6.4659692558985	6.5056283966261	6.44538627650073	6.49562516582971	6.52293508945272	6.53193628126062	6.47783446254282	6.52858303706919	6.56398372466895	6.59660752637467	6.53076688099666	6.59287559926729	6.25031743061793	6.43762256113363	6.24681497463664	6.26124270653415	6.37002671954263	6.31020225932422	6.58020686713998	6.77003055795927	6.73068123003024	6.65525500348796	6.57764681842058	6.57329532393005	6.482986566748	6.42773050144309	6.57779784658654	6.57723558479464	6.61239008151101	6.59029785654493	6.68356610469485	6.74148215587494	6.75281374419084	6.37552297077952	6.5442933091827	6.59969632527475	6.4558789821975	6.46292655228997	6.51954412638016	6.63387421564363	6.5503710836791	6.70126696631998
Actr5	2.8973733629307	2.8714755156976	2.95900016049603	3.13487218573374	3.19683351792243	2.9127542998764	2.86155140775379	3.19281877888675	2.75340429713087	2.94931705165028	2.90505953074076	2.63056377005669	2.87063041231057	3.05648263285996	3.28328809893592	3.183436064405	3.21502475251724	3.30491720892034	3.00327180283227	3.09417490470765	3.16240438560784	3.01524567419504	3.08016140345876	3.16783659922234	2.96021049621463	2.75050151526041	3.03525197243032	2.74255030571886	3.20724312624368	2.94246282843482	3.04646103168239	2.97935765319889	2.63554260712324	3.0736982482361	2.94155179350824	3.08926507503584	3.0387534344723	2.84836532253184	2.80640699946224	3.03526411615904	3.06708476990061	3.3158181087781	2.96741214147529	3.09147190771358	3.03777119531136	2.82757555988332	2.83285965658696	3.22364929777523	2.91429736146497	2.87262963135866	2.96230607257197	3.01488102302805	2.65818357590037	2.91807341257252	3.14133546103681	3.05884734913663
Actr6	4.07180451760843	4.08079332109107	4.39063433647564	4.07178946564077	4.04453406667576	4.22849437927446	4.12840453964991	4.12072702158837	3.91015267900441	4.08690395259982	4.12293350626013	4.09281954860246	4.13667170233625	4.04404648077661	4.04819776493597	3.94697610825854	4.26086231376817	4.13585038733231	4.01995562367049	3.97589612687921	4.02961471894219	4.13986379908432	4.13597699579091	4.18379680204334	3.85388793755074	4.20262351239489	4.19120038142963	4.14062261142087	3.99146405406182	4.17099821599364	4.03051240790087	4.13646057707913	4.06507876405316	4.04446061825357	3.8936528123179	3.91459221832491	4.28466922251128	4.05485625031922	4.36428591682145	4.10798869698301	4.00566194577309	4.00664611472459	3.83370660400834	4.11010520662976	4.10001246004677	4.00464008034348	4.160297299907	4.05782842857389	4.1570178417498	4.0979751408833	3.86499370713551	4.04713726046743	4.2511778912226	3.90813710309903	3.95825893624709	4.02779512479098
Actr8	5.18356498394867	5.16450526402273	5.28560219025317	5.22616980556682	5.18491323823389	5.23706837761613	5.21672375559985	5.18371330948618	5.27045793468395	5.18556982630255	5.27509172888445	5.23714014811172	5.24525250208738	5.18865004185591	5.27207136081338	5.14910169616928	5.24872814124081	5.19688886073255	5.2065607989677	5.30051638618954	5.19472512169987	5.28930352750873	5.28300925430033	5.23648746956005	5.26308715863002	5.30048180891945	5.14454966822794	5.27629513869886	5.13115520721879	5.23248119584884	5.22312470938708	5.17670506544252	5.28123184149009	5.1853407163598	5.29929800558487	5.20975456008686	5.2275709645883	5.21373527765822	5.11487707050929	5.2587350614292	5.20722993653077	5.163584957862	5.25388892595476	5.30927687106872	5.25901549598842	5.26315462461018	5.4034919892388	5.10602594297754	5.1230252387889	5.24715689248019	5.03917073129609	5.20679027597091	5.20344814969528	5.22342932251391	5.25004134155104	5.21788653562106
Acvr1	4.31574588736562	4.41550079697875	4.33062119924101	4.33018313743865	4.28122601520874	4.42164934394588	4.30307185838417	4.25129221397869	4.10717034876447	4.10623876137752	4.14021571005777	4.19999359287932	4.03886261254473	4.19880098041397	4.18013642874082	4.13689023950427	4.25926503289092	4.22184079978505	4.1878944074668	4.29041278947468	4.18194517532559	4.28802759724426	4.36048229233826	4.29761170455897	4.28740988275101	4.35796985273441	4.36822464396218	4.4202869415275	4.31294464926037	4.26072140428356	4.42184732183439	4.52678805491102	4.52368380992224	4.51050753903215	4.53565237671976	4.21563507519689	4.32107191393138	4.47596460716007	4.30077206878558	4.34699557262087	4.23679103985525	4.22410239403545	4.24953348431291	4.25987167691434	4.17273430820543	4.19221572292497	4.13428900021947	4.20777798486833	4.2159129148146	4.27245669020146	4.32868249964236	4.25168185422425	4.34805492026398	4.32034812585668	4.17076205749546	4.28522842654745
Acvr1b	6.07044795008902	6.05489750228609	6.03028204718472	6.08331381611969	6.08647913334981	6.04240115897599	6.10184755782806	5.99323076634897	6.1461251717029	6.17764595900943	6.14350752305909	6.18322651475895	6.22780987251939	6.04523520497646	6.14184875106685	6.04474337226361	6.05629633038335	6.07442739565605	6.0665965065732	6.06816835458236	6.0377899274529	6.13198291064349	6.13645228863709	6.18532957888412	6.13975292278964	6.145011469525	5.79345117093186	5.92023947885231	5.89081276492351	5.85373125560458	5.91334740595906	5.90682093809448	6.17309595657466	6.17224297134074	6.24646125168069	6.09705678308581	6.07943049241687	6.17401642534285	5.99380798522777	5.96118858470207	6.07724237251563	6.12745590760328	6.2072122689111	6.07596914393431	6.20347740809338	6.17220228518465	6.16702147082146	5.92847784575482	6.00201462136116	6.0101992992751	6.12954223949052	6.07469009157864	6.05759261957484	6.21672557413807	6.1793365299906	6.29470634413771
Acvr1c	3.27884630761946	3.45024737585703	3.3150887854654	3.67809107390916	3.37662622030237	3.34464114401323	3.44142206692687	3.42716798305285	3.05692488955569	3.09436507182011	3.08599124197172	3.14104041051682	3.16035682714948	3.18316034464953	3.28623430666701	3.46310146138975	3.30078235894833	3.38364552757419	3.18662408092795	3.50583725684128	3.46461135612209	3.37111175471671	3.5639930829732	3.54964418655568	3.18061561594634	3.41116633386429	3.51282561700963	3.52464519838317	3.48307006293812	3.56514994729346	3.56829502341272	3.77763129307641	3.4451717797823	3.63665539298003	3.49764081326558	3.33168466815093	3.38951670442276	3.46380735363601	3.28653993512101	3.4345944222888	3.11838119058703	2.97142247326893	3.30618110117421	3.34153758723877	3.14145349756032	3.13800400260754	3.15673766696832	3.27312473980832	3.39311153094395	3.28354854147	3.38968458462186	3.39700750052397	3.43514702935517	3.25433467330651	3.37017357672366	3.3464244484897
Acvr2a	4.55759794182093	4.38903253615986	4.58921762865337	4.4665976818689	4.47991354409135	4.52417886319233	4.5659092350692	4.5866814881833	4.73909157425789	4.6395943894852	4.72916143739181	4.754634982675	4.67631880300897	4.63716119291617	4.62507566337425	4.62452474850002	4.61789094774656	4.61901019644283	4.64393733975643	4.5923896278076	4.56222296287244	4.64423035607994	4.63651725612992	4.68028317177172	4.52034964480938	4.56267561882031	4.65360267280367	4.58092826729926	4.54684714118744	4.68888795069575	4.67557614731617	4.62928907178744	4.73260424865062	4.54728631304513	4.67830679480207	4.53937364062402	4.67622775833337	4.54873840359088	4.71831585062039	4.53918387641616	4.52403414502313	4.52360971663836	4.4556777843573	4.64395335787707	4.78603182066669	4.54181279952034	4.66470151646065	4.50585443722751	4.67618892328134	4.60146774396736	4.44693337615862	4.58658630077563	4.66385468695395	4.57205441362208	4.6374565106724	4.63115915915272
Acvr2b	2.09304719050251	1.9708422933893	1.57930355360303	1.98537115787634	2.16904833404432	1.55340782288339	2.05482407081434	2.27045294609979	2.08531602284175	1.98710194946136	2.0697828525743	2.05609016589397	1.83095400869178	2.32922801529943	2.08169215587062	1.99946940780885	1.98138228754596	1.96604694623083	2.0821960383333	2.00978988827014	1.94393078167753	1.93835808769883	1.96306302795986	2.06315529039685	2.02086807895373	1.95822551570296	1.91451898866326	1.57893619556708	2.0265299480522	1.65468405912996	2.12599215091016	1.91731714818933	1.64265661918845	1.96612858597997	1.76448013677898	1.79365509183462	1.66521717373292	1.97587447321493	2.27477195092885	2.10693041966188	2.08861747773258	2.05235483677756	2.24422737962094	1.86331040753407	2.08885309106986	1.97284208734811	1.87290961528493	1.93370797471306	1.94401016285026	1.91056625482718	2.00166958680956	2.10616665520464	1.69334910204427	1.59614352628811	2.15725913927549	1.87965763084393
Acvrl1	3.36135155210579	3.29881921483422	3.5393374084584	3.3049214606035	3.35896235869059	3.53864228400391	3.48682818768313	3.26017541077252	3.50025980486537	3.67767225470562	3.43334266383754	3.36465258037662	3.47339771862446	3.48075104301214	3.52959837633833	3.31425876887787	3.53921098162696	3.40830951645382	3.35293928102676	3.48379435612746	3.39604280870985	3.27993928901828	3.39015706079413	3.24096031946204	3.38839406187054	3.43381531555404	3.40944441588825	3.65360487907412	3.62941391305877	3.81487645198068	3.47649194155433	3.73153819288678	3.63854985143662	3.45190748009438	3.54898786434632	3.51937490375172	3.33730984026271	3.51863204082163	3.35807030153735	3.359247965831	3.34636577683899	3.57396903808934	3.471255234999	3.23198195015797	3.51610266118061	3.4631206312533	3.38263106043255	3.61109476941122	3.37118035759793	3.40475208140236	3.6087619539333	3.06462623645206	3.17690076623888	3.57505184417458	3.37515821123762	3.31742052294323
Acy1	3.38576777994993	3.42443533666426	3.47008151732869	3.3566118783855	3.32668059915467	3.31215585005337	3.28082312468608	3.27038287400555	3.46772244017483	3.33245046214929	3.26158167528547	3.2789125365783	3.44302548322814	3.33273520529302	3.23378778741224	3.45305702296864	3.2744338311546	3.6597409917385	3.58770855742669	3.62878661364017	3.55797181419536	3.4941887984473	3.24458823088664	3.18973803742079	3.32213608401792	3.52606684538589	3.54536389328637	3.34186334739325	3.57920402601474	3.65543359161373	3.51185403131091	3.7435282941151	3.63946338581918	3.58819222586228	3.4300425215341	3.30701437688452	3.35794458224598	3.67547203640349	3.21278180855383	3.33055149614318	3.19667393241629	3.34609317676575	3.41401789813978	3.33202770843862	3.51813900377907	3.5189062261761	3.35322503995247	3.18892439781807	3.24128654722811	3.36060853413877	3.32659728085758	3.37650965970763	3.30433265173905	3.57028262485692	3.34001622858755	3.31332140333061
Acy3	0.943923898745473	1.00348679966248	1.07095614433603	1.05863113937448	1.07065489406435	1.06083321573428	1.02504827119968	1.3126834810371	0.810862233301825	0.899705258208529	0.674455047263334	0.944075078446271	0.660165413001877	0.771060135787502	0.963069230979053	1.03802137948144	0.941019773780958	0.822515570810142	0.904065619593898	1.08370178628027	1.12086929966175	0.81705730813269	1.17135143536359	0.824572188494693	0.947039389983215	0.839734316501492	1.26073620509367	1.13660407729807	1.04795095581187	1.17488357038721	1.19311111290067	0.929080093302752	0.890632508713684	1.09720502357044	0.51601219091392	0.772328129123464	0.779654770114975	0.705940305441349	0.933874870354449	1.03413202408505	0.951429542931413	1.00790050624028	1.04061056988095	0.942781289432198	1.02092643920757	0.78963555534021	1.19282720943094	0.884394556366598	1.20582721358155	0.971086460596022	0.871506478039932	0.853084639452241	0.865629521485026	1.06081473454147	1.17646945321442	0.880217039188774
Acyp1	5.08616388376198	5.17231207081687	5.29142736766486	5.20850053806766	5.3078239643739	5.25029052268729	5.15943607012996	5.15602514828829	5.38612311939925	5.33529432827345	5.3633928178524	5.32461205592899	5.35083951802612	5.24082365671538	5.21956121586636	5.23218947389848	5.11329145603911	5.26991530840056	5.26016166091911	5.15914086080613	5.22745731583396	5.35381519236457	5.21833275416459	5.4365277943618	5.21638391738675	5.41437172420178	5.18337576157524	5.18966803563414	5.11170578091589	5.3735846746034	5.09952727750209	5.1065214456776	5.09415106525461	5.17863687713671	5.28512168252375	5.21685435039232	5.24669721235616	5.12683243025949	5.16074146196567	5.11012371762931	5.17797538432839	5.4353227126778	5.26812134926113	5.3385737176667	5.25694782326408	5.30201277040984	5.42852934479313	5.22927887025914	5.07927551454782	5.20157379632384	5.30165062858016	5.14946403670251	5.3105710759176	5.37159183322661	5.46398702203931	5.23311522180087
Acyp2	4.59854067935367	4.50431253913877	4.87277270738229	4.66480477036625	4.50691694371157	4.57560850723811	4.63495640957751	4.73650175491574	4.600382551244	4.62111166589955	4.73708807246724	4.48290249366399	4.47485706181583	4.51890381621157	4.32257617686614	4.44591579370061	4.50698238639803	4.604203219587	4.50515420337853	4.58636301665481	4.36204920128228	4.64249637086395	4.71951340746763	4.56547115732354	4.66021091183217	4.79058769500109	4.43415413238234	4.75698018979798	4.5040630849808	4.67026926812953	4.45806768623687	4.55550112149154	4.54713703550254	4.70523403778065	4.5979075501755	4.62132255885504	4.6297894686567	4.48850725111596	4.70313639019227	4.73455546675484	4.52434470803125	4.51054438562763	4.60873142077686	4.7810783696252	4.73935729851543	4.47233290670433	4.80899002810219	4.70634994778636	4.63128303483241	4.65352400098954	4.5893516195622	4.64983235510479	4.62419893527614	4.63666546481434	4.74958322624472	4.79158002025079
Adal	4.45241877361858	4.3574832655161	4.44940092850603	4.5078382938768	4.44723587254465	4.36765827304797	4.4256572799033	4.37962222897341	4.354677128381	4.22701586505379	4.19098597304717	4.24157475184258	4.32858559303262	4.44147636341152	4.30225116689104	4.54754229389998	4.41511703354224	4.43647626234208	4.31995872299052	4.26098847396058	4.43800019129885	4.30541671320851	4.22769689145432	4.25818705406185	4.35303981026773	4.10973291707296	4.5602417418807	4.50928614969671	4.40232417911324	4.54412186658996	4.60734095599627	4.32818355855673	4.32736737441995	4.37424397001267	4.27589257529883	4.25673104969797	4.37668059257137	4.34569209021293	4.56857016928534	4.47152899498863	4.50012186528905	4.17577358711277	4.3383259130097	4.36210357730676	4.34442302045285	4.31389937255337	4.31731810831339	4.33020980825707	4.47242402778414	4.5307102969606	4.32023248139924	4.41543756744484	4.34197559550377	4.26809360697361	4.3473585240562	4.28524111128286
Adam10	5.32374443710493	5.35570290076266	5.51308052075614	5.38749380964528	5.26040761305911	5.38478909526876	5.36054474177655	5.36171137774885	5.32741938212768	5.38519578676203	5.38844251180495	5.42532755574185	5.36611393943128	5.29060733084106	5.28037356685835	5.3237452625288	5.36743407147359	5.32469110569898	5.32731801435194	5.35121546712141	5.34660395280692	5.41326380760942	5.34320793040148	5.46836373985063	5.34487825747781	5.44383553703959	5.3312884088438	5.3666252191026	5.2332387590003	5.38693251888587	5.35763929926759	5.2391395474687	5.46208314015194	5.3126219478926	5.37716259205862	5.29166407943403	5.43211056730305	5.39041930728449	5.43900911230864	5.40845924192011	5.42977401710945	5.31148784384267	5.27334859888953	5.46038210773241	5.38617226820865	5.34414684774466	5.40181125857504	5.29451780793021	5.41917239738424	5.44507671754553	5.27909159117183	5.30397249853772	5.36918175255979	5.39640956254744	5.33052345770502	5.42156574678634
Adam11	6.57365495654449	6.55306338893544	6.41838350631577	6.43106264540625	6.64793618472562	6.46130351237374	6.42862079786408	6.61326619794134	6.69480333352768	6.60446758210212	6.50905917915412	6.62657195475016	6.60555786637954	6.77472939372074	6.77624006703224	6.51900871196347	6.60492560857009	6.51314120653855	6.64176274830489	6.59558773131012	6.64762500425702	6.52495333217315	6.52262281508269	6.41880232473275	6.53692656392543	6.70844383669687	6.5145416106697	6.35699963627191	6.58941708592103	6.41481874555615	6.41165232676696	6.48752024890219	6.54869708845224	6.66711489886465	6.68136283408674	6.68248126090495	6.44414304573509	6.57330084731797	6.47286987782177	6.42779599740081	6.70829567782522	6.6529049587938	6.82965792355675	6.48268249243879	6.59744859130068	6.4096496940395	6.62829864531494	6.50262365921623	6.59980578389382	6.49589176533827	6.54947482135372	6.55065381461949	6.56569281846052	6.82996021832569	6.64056163462706	6.78248838629779
Adam15	6.37056707599152	6.53569571844632	6.35655096010417	6.26758297006736	6.42030523595981	6.56919443338413	6.22200875402077	6.40344961143436	6.34276101305492	6.24659721761574	6.28061981232674	6.38235164970822	6.33833980799869	6.47887204482125	6.65931009658842	6.29392520097234	6.30663111700884	6.35679800205215	6.3143781609004	6.34066066682755	6.35410034312642	6.14952003413507	6.2414182678835	6.02668641352853	6.23972006353454	6.23098820700587	6.52992877436972	6.41162915644949	6.56709383262998	6.40817771257976	6.42727437387774	6.44679394083927	6.34440225400125	6.27052621280252	6.24536817345093	6.31843039755867	6.16558590401594	6.42665471163486	6.16248280702304	6.29039211299474	6.39888476708315	6.49538213253741	6.44097019199149	6.25953093142715	6.26768487741877	6.41282763847842	6.32555720297626	6.58467279119554	6.31323354833754	6.35187031518708	6.45519319476839	6.32529804926966	6.31410020246221	6.26756483478564	6.09653161356108	6.36343421004066
Adam17	3.51088768508795	3.51625912322848	3.47711052837671	3.57128996003794	3.59839183242556	3.5699389098667	3.49258387076343	3.47723079875263	3.58734585681696	3.34421199920786	3.49326429041986	3.43475446558339	3.37322677165957	3.61109180511196	3.29106546863607	3.60399353231699	3.43747452019463	3.40155536021751	3.56083041505031	3.46416374530859	3.39581973121297	3.40271720009057	3.26936886400862	3.53560111668632	3.51085193897304	3.41926156527681	3.62659487945132	3.49318805645185	3.51563285483976	3.52626562753164	3.55300424720299	3.53857023789938	3.47496577421745	3.43888913858053	3.27669914443692	3.37465491888193	3.41337601092024	3.38563713069984	3.583311100614	3.51193593770545	3.57367634677742	3.35906956248122	3.20091029690773	3.50442335569681	3.44665006473282	3.49447924628358	3.31634522152916	3.60266136605087	3.60995925564139	3.53178920495265	3.43740390719197	3.42325001786004	3.43625861003373	3.4311324041601	3.52814271779147	3.16286515204422
Adam18	0.446365809757662	0.848239938175983	0.829861496263712	0.656095162217186	0.938907985101673	0.275303039388223	0.659115160162599	0.752817699410267	0.39448438767382	0.638015055615256	0.841374074907059	0.638156875476144	0.915213300130951	0.484049472108845	0.593491832285929	0.711589328231226	0.628440718807126	0.557738299222936	0.654111240151432	0.768839500163785	0.493535762991663	0.929919901890356	0.657260174675426	0.824803471402577	0.663710476925362	0.804332892719328	0.252067669945141	0.5088791634766	0.570034027564938	0.507437677802612	0.742575621058739	0.402005770119687	0.515185568903711	0.332772401011853	0.51238174706072	0.669224118507881	0.818890710808949	0.521222418327271	0.666206786739389	0.586966939810237	0.817438931888584	0.847770402775151	0.768765939004614	1.18593256660416	0.867794699805113	0.65940862892504	0.861063871413059	0.529258764299483	0.562928114008169	0.661379267499303	0.956260884739211	0.748884167892546	0.416364022858333	0.815471198962269	0.834460469826014	0.607557425509266
Adam19	3.56789887341384	3.48854411305982	3.32437344232665	3.41680364960593	3.17048248691559	3.39285797825967	3.31846164625859	3.58464525339335	2.844545385459	2.73624781618707	2.82316959017196	2.95407408450796	2.91661085518446	3.43321111479761	3.51687072266444	3.15808990191121	3.41092435379245	3.51341079346033	3.0594132266181	3.26857623842237	3.10177873966685	3.10826738298672	3.25563438059306	2.87528986428706	3.00546060023138	3.00018072315476	3.55610984424446	3.56073096343547	3.46872467703244	3.60249244214305	3.59631007020438	3.62912472441078	3.47921545026587	3.08299781528765	2.99863513768059	3.14287851910898	3.32540239411848	3.26366844908361	3.37096214689332	3.47921885848359	3.28054752393674	2.97857391227125	3.25456501002651	3.00358498034758	3.0827751462236	2.68535472326124	2.96403910305454	3.3466697781382	3.36519847348037	3.24414528140563	3.24905251648857	3.2700168820836	3.34732507605706	3.12416054576802	2.91831474828558	3.03739041165018
Adam1a	2.9197004112043	2.92806245594682	2.6804379606022	2.78957715116874	2.82498439766436	2.78316861203587	2.59229959822079	2.80652031647846	2.64004107408206	2.37891727665271	2.42201275547068	2.57748181983796	2.5759165540127	2.85419976993708	2.52507723220402	2.6752430632199	2.51866193133818	2.62324621913294	2.74366622396853	2.5414090158147	2.63554478709417	2.36095585238095	2.48644988769412	2.3506304561346	2.49383653568351	2.5953476783715	3.1358079313512	2.93799442860686	3.00455502420427	3.04426741000578	2.97706172630351	2.80346251756534	2.51135467597286	2.49758863752559	2.49532947277965	2.4866329473009	2.54467123757263	2.63237525779353	2.80669421023115	2.69037726319026	2.81883026033588	2.39954980975993	2.47173646860142	2.40750132219314	2.50070511218519	2.57974402926638	2.24890507188682	2.70441953482468	2.67405226838667	2.58531279454263	2.69388485637258	2.79164673765273	2.62172522597203	2.52719571868195	2.51205391844047	2.33944679739558
Adam21	0.45425121925669	0.54558080230118	0.30459608317227	0.377465595500403	0.437777985279097	0.467023874896064	0.427161461114657	0.369170850897945	0.472133371113837	0.443474679002675	0.425536804459528	0.319369550053114	0.227380175396166	0.199758748604949	0.389553955847091	0.24073934882402	0.360879309464836	0.418564308400276	0.326804984876475	0.466790343950316	0.419420091587033	0.417403730685572	0.618620293559983	0.435259776083616	0.686550563974505	0.568145230812639	0.379590490389135	0.275782835546918	0.442715878008215	0.352010516370893	0.415410330896548	0.449211355999914	0.344046499428904	0.531874619039129	0.411810752973043	0.418270060123998	0.294726283998205	0.256871285668321	0.201496194550382	0.252907881891254	0.150718872666394	0.497535479599216	0.300810293398896	0.5342146408579	0.2951306116504	0.214775304650521	0.0810254693431569	0.434751275386816	0.569492404064722	0.26962678573387	0.460031692460734	0.531095096540317	0.234428900349281	0.689799327278643	0.214231964515052	0.515324619715803
Adam22	6.63673880629382	6.39778178006372	6.41814242320916	6.66497953809659	6.4701614376854	6.36107631602089	6.59127363995519	6.62719673859553	6.61388693534219	6.55780285257843	6.71015626564957	6.67078161543673	6.6486090665982	6.43238694772413	6.51094098689296	6.64640928172428	6.42455321396159	6.58850270085184	6.48557511013151	6.54450160514167	6.52961017811033	6.53333480139759	6.50058529483956	6.70000166274899	6.58952945974432	6.50911915755525	6.36896107538486	6.3984949859299	6.48838925929432	6.40971709303255	6.55101989606254	6.47128829591284	6.23446848896477	6.62921378802118	6.49074457357215	6.54911218195807	6.44094240067362	6.44775215716252	6.75628684798354	6.56328279867539	6.66149848795143	6.41782744283286	6.55952780645072	6.6376082198957	6.59334209109253	6.63800945071981	6.53489096359615	6.43643102298503	6.62436231251564	6.52819438104345	6.38746354964839	6.62124232672138	6.45584427207255	6.61036375355768	6.67531212293876	6.52457766692211
Adam23	6.47673617591291	6.42417435232735	6.34354162447508	6.52616020306348	6.4260332935111	6.32885095232649	6.58749060031778	6.28516545806618	6.56130791382211	6.71309292898882	6.64712344240065	6.88355308827175	6.58217872900787	6.24767663638936	6.41598554795391	6.64360166919089	6.37543935382427	6.45546342510715	6.4515202925455	6.66141689020107	6.61148346001118	6.67478231033526	6.53995267984954	6.8431418919812	6.72510101881515	6.70932895941214	6.07039840560485	6.39853315084429	6.2492897402148	6.19226121516589	6.37757785824706	6.34937408189593	6.31436163336735	6.66137995935398	6.71405279692231	6.68728711331437	6.35823116841431	6.7195004882108	6.64327675298434	6.60811102125441	6.73778586424727	6.49075225048394	6.59949501257868	6.8761791289257	6.68330213914904	6.64840435048278	6.64334964091907	6.17857380549428	6.59562751434472	6.46681364409658	6.56497337571497	6.53398814770478	6.41400491254714	6.79752665659691	6.63983499921585	6.79149439709917
Adam33	4.01515879837458	4.18932039559412	3.99285180232339	4.44991516859385	4.39595848086698	4.36464691851327	3.85714991665135	3.70903384081239	4.54270191075371	4.67214401218735	4.31581898822934	4.39405742998938	4.41024778357887	3.90256487619719	4.16162722269747	4.13758664270321	4.0019663694909	4.05453079533521	4.48072799492827	4.58846255387712	4.74576302200259	4.5913976162586	4.30404630856784	4.84454929545297	4.78643289472143	4.77337878994614	3.9380798010206	4.19327205032355	4.26743691302431	3.78378132058215	3.89293939534457	4.04352305033141	4.2159296781998	5.11493492308402	5.03225989128059	4.70254444010698	4.26444589876541	4.57546594686315	3.9353127445958	3.77484509456767	3.98936731468429	4.46980531745988	4.57974267609119	4.3561858599316	4.34227069791691	4.40118037721607	4.34971791992767	4.2278404832032	4.03784083293953	3.72131443329638	4.54181055792255	4.16142071166619	4.18308675766025	4.75031942936542	4.63536097797646	4.79022930131171
Adam8	2.46068649761193	2.48721675324066	2.32336898618955	2.26966933213121	2.25383609748515	2.2008619260983	2.41555189219444	2.47631104871199	1.96581613902364	2.24544755934635	2.20903312802244	2.12561698108657	2.37264621964195	2.91391724806141	2.80110326631041	2.72880068211411	2.77390508265706	2.5300368565155	2.07049516905932	2.0797664897137	2.13546708508106	1.82602113010968	1.81406332148417	1.59696551179975	1.9426452820118	1.96407500161805	3.06818410944608	2.49873187978251	2.74651826875644	2.71768965780572	2.60534928374648	2.82883783275377	2.26962621604021	1.94373746513787	2.00659592458057	2.05356733945173	2.27981854992011	2.54311965962088	2.13427232791668	2.19870683965232	2.35717991122461	1.68881445228484	1.85009598751131	1.93762718235057	1.96965666265478	1.96380371692124	2.08100705929909	2.73529107278667	2.39760881203973	2.59946119430015	2.35515411029888	2.64010136667195	2.29672810505731	2.04328300921429	1.75719808783462	1.82529781004576
Adam9	5.269234373426	5.28369603399422	5.37397853461281	5.28498393214878	5.26453152445727	5.33753900003423	5.37053302381817	5.35065622965164	5.13372964735646	5.18222662513852	5.18990632820441	5.25971856950614	5.16707153577311	5.25559124032366	5.33753672093326	5.3352282558472	5.31373114765854	5.30693015461801	5.20272444184007	5.2953239142611	5.22297458021211	5.22427121944682	5.30611890945327	5.20051379197359	5.17513125828984	5.19045556677973	5.17364179278264	5.34700889470226	5.29108613573883	5.33589644308409	5.30597870246492	5.41144779790604	5.36063261329129	5.31713581915902	5.25840336376902	5.24381696011865	5.33158633896208	5.31669972441539	5.34422038578209	5.29664667518988	5.22876219926007	5.15408812647792	5.23881058402271	5.29170869919081	5.17835388026039	5.1337564091538	5.28032589124228	5.24716544909121	5.32227939998511	5.36364500976386	5.22924274830714	5.29403177642301	5.36151443081665	5.303366714429	5.20360703666533	5.27130950081302
Adamts1	2.60768384966253	2.60788715647488	2.39337122154188	2.21574468265517	2.64626475225724	2.59885998098463	2.46158429495659	2.44063552280225	2.24028829879066	2.27514199132834	2.13036892626077	1.92897250530583	2.11973014107373	2.61384482615008	2.47944752181434	2.52311544728877	2.55505914326496	2.65176449712007	2.43278959166398	2.55261669245865	2.77640103139056	2.49576294233103	2.34945500244741	2.13538515579372	2.33489932015429	2.42054340624778	2.80993056345392	2.6789469035982	2.79247213959331	2.86803675091626	2.4671459437967	2.79162263898544	2.19450690963489	2.15688872426431	2.24156990092691	2.63708506097096	2.40698736076212	2.70385618964313	2.62464499762167	2.42089114215627	2.88326309531787	2.36806305751823	2.59501112354671	2.74029791931201	2.28013449330305	2.28037233040933	2.1836954077935	2.48222930020771	2.53766095565691	2.68116932180385	2.42742029545843	2.40754605310145	2.46425146553694	2.46623347497795	2.49927575486947	2.53767244474782
Adamts10	4.28318164329616	4.37039900834961	4.04614230578263	4.11828509576401	4.3603254720247	4.18000762035116	4.1922099088974	4.0554626257887	4.19631465232169	4.07656110001727	3.99524905317235	4.03892373092074	4.13052287984791	4.34658747946525	4.33945667057976	4.10821472334864	4.28030418015269	4.28319875977257	4.23431070037212	4.26307533495571	4.27273075914346	4.00479139026975	4.23813515155046	3.95711374672529	4.11387307593453	4.11383607454014	4.35900870699515	4.00003251089962	4.43969870631984	4.10374359811853	4.35003202899464	4.3297701329401	4.08171614391117	4.16542490802975	4.09064762819422	4.25822198732695	4.09708930259209	4.51437800569323	4.19066684297646	4.32594611726502	4.22923365130407	4.27327692480793	4.36190992506942	3.97902802907391	4.04649790802056	3.89524780703784	3.92096386938545	4.32680337927275	4.04260378939152	4.1498388205359	4.32520701095181	3.96590263557129	4.16109661674951	4.27811968181134	4.11339998267381	4.28986589264979
Adamts13	1.65763955674335	1.44791173797931	1.48262447083805	1.75381521718104	1.28306674941125	1.18858175353453	1.34859362065194	1.52544885940992	1.25989842681136	1.50401293281331	1.30243074857177	1.42339988939914	1.70476568438429	1.06953936947445	1.74598794116276	1.29022493962461	1.28911113642317	0.976183079138892	1.44546424577735	1.42460329374605	1.38539122168677	1.7533415438337	1.79182132213185	1.28334445213512	1.44285903863806	1.8211239541085	1.09871832029375	1.5940086846764	1.75826206316132	1.92248399529203	1.73480701198209	1.15750755407999	1.78126576737509	2.00647774386309	1.8445436834945	1.70890277490296	1.78040735967037	1.67863311855311	1.8125062564503	1.44962770040999	1.39372379975912	1.94334119072592	2.11188341757	1.1949046173157	1.94550452263525	2.18118149815479	1.78413075937408	1.52935995367713	1.06819966587287	1.3424683106566	1.88641400600357	1.2960493733087	1.73666362056075	1.53925231478242	1.92443422518751	1.29572122017913
Adamts15	1.525319213762	1.65113369448799	1.55343225154471	1.68675831781423	1.53289735597374	1.60000559145464	1.5558743925301	1.52932306864193	1.63791153014354	1.63166705271363	1.32564045259706	1.53507230598945	1.57516210284417	1.56872192571159	1.79138931371133	1.58152715390262	1.62718906246546	1.72887279558383	1.81692406074102	1.70280076636309	1.67138912634605	1.71385057997606	1.81144753329533	1.5789182608438	1.63482467607639	1.87704488438894	1.49495736208806	1.51921787609208	1.70947617690763	1.43923657868777	1.38093686223236	1.62817787037872	1.56406933374793	1.79949173537838	1.62778928425028	1.63583630333152	1.74206997724657	1.48129404454118	1.47923474533578	1.49142230289955	1.137412624804	1.70986801454686	1.71339778911937	1.47872336457434	1.74726787286807	1.46002282629294	1.57777426559153	1.67717093428441	1.43510695291795	1.47907111232173	1.58642803855272	1.38877972180846	1.74327044627508	1.7423822641436	1.63088110432334	1.65342749037646
Adamts16	1.37778990637453	1.01089094688195	1.15834843765595	1.31226632784961	1.28529114910548	1.16338076791799	1.35633962716499	1.2656933112138	1.43954874638444	1.41082306951687	1.45811577110246	1.23190806511838	1.34723193493462	1.40009982699803	1.2170511454675	1.2851235305685	1.34452684021265	1.21077094224345	1.33125633464091	1.19524335449969	1.3948278886953	1.3167246659012	1.32991446301918	1.21911410101362	1.43527405450086	1.16242789114009	1.17374083963658	0.900612704163062	1.10265705507372	1.01624072146478	1.09728780287495	1.03629380121939	1.38909753690579	1.05410616395806	1.24168809554176	1.32894469929958	1.18701210175072	1.18617188582007	1.14523199974869	1.27714843293615	1.08864248701553	1.35633876593802	1.22314304723944	1.12614813579033	1.31032100060668	1.36959859820347	1.1702567980985	1.42518189985295	1.04296216104959	1.15915496756047	1.0259274636288	1.17438377879214	1.3444547404203	1.28361075665551	1.4002081079255	1.38729824351408
Adamts17	2.33283740758361	1.8160696204944	1.82626901673656	1.68396344131214	2.14959096619265	1.74509668660925	1.87396228501661	1.79182447347677	1.77628907878078	1.6804219697339	1.73131012066285	2.18934741357085	1.90072196431501	2.23999783277827	2.29092795329003	2.16408616497205	2.21965053096616	2.04876149271518	1.73079862896098	2.24989369941561	2.06727490522782	1.76428623632124	1.88063423837397	1.74226553378187	2.08510183394627	1.53832720568931	1.93608056022445	1.95928131772493	1.86383105124628	1.83132438339262	2.05279979943336	2.22649108927531	1.9326024350388	1.78989339283371	2.16123442556077	2.47747293552404	2.22863992941596	2.20498679307266	2.35932791872068	1.66759626978806	2.32736160205809	2.10808272884995	1.92342493577197	1.45418388121582	1.83422771192769	2.23794870366992	2.27704567116554	1.99750102073543	2.3716473186918	1.94570072166832	1.83233404222637	2.19398806827834	2.38583161039872	2.03638771309304	1.82198220888106	1.77921872942461
Adamts18	0.305275901343071	0.374741110653135	0.248300009206818	0.327526675680992	0.332746672161087	0.350994939450094	0.391794002180688	0.237784825707205	0.38626695078412	0.429515218749837	0.512656360499268	0.425939125183769	0.442160115356118	0.258504137945015	0.20916381752953	0.109666791997704	0.315521980039775	0.305036157618768	0.240951705908883	0.487749661458808	0.647266762549421	0.430533095540534	0.387478366018384	0.53127492428154	0.153841762389189	0.425807823500145	0.288604594754274	0.111493059680255	0.338752650561789	0.243241510189623	0.256786026405693	0.287557377241422	0.26603496141892	0.421882257770536	0.472405862742211	0.448117804994149	0.467811996218515	0.336198651892068	0.370351238987179	0.695458691266719	0.366558605620299	0.442591770456641	0.313281171433468	0.446762973917991	0.281306731208585	0.32384882999218	0.540094079085716	0.280238698772877	0.306617505814554	0.447428224011357	0.48191103369629	0.359047500645566	0.217762174404871	0.261554167875289	0.493502808226788	0.348079900731178
Adamts2	3.11281122828779	2.63670509125834	2.7439641544606	2.73580206830023	2.85339069498782	2.70211655985952	2.84848513051074	2.97183427099802	2.80440708820675	2.58694326490517	2.49342080352272	2.4338762207696	2.86132115845552	2.90771740537054	2.93341141771893	2.76217935214043	2.99626870845158	3.07273165967575	2.47695844558368	2.58976569661335	2.65711640678885	2.45707919958418	2.57040106934926	2.42122520135699	2.34188760821752	2.41923786247151	2.85259947563403	2.70923419807187	2.66700246478914	2.75063276766462	2.61412314315421	2.57258408020989	2.35840204936191	2.34783205573498	2.17181093785162	2.57197046120303	2.82875048539895	2.17885728471399	2.82620543463647	2.68689360157531	2.50807512733532	2.67710849177951	2.76792268615632	2.27351121505647	2.46118808956666	2.67487160499247	2.60951830145647	2.95649453037497	2.56123573939806	2.95744477462352	2.57256595200244	2.71697254152521	2.87779131937139	2.44714448441359	2.26010741200174	2.4984364325635
Adamts20	2.6046092230007	2.60072799950136	2.5977932927149	2.61763123217612	2.70941949727778	2.5121798399893	2.77842660598359	2.61695845086038	2.89439834924928	2.83611730627587	2.69707903679036	2.87794359982589	2.71200123954573	2.65497210470326	2.56873422259404	2.61821234887513	2.52639729748134	2.52780372067377	2.7040971379323	2.51876570346556	2.62347498627821	2.9266576500188	2.71854567144612	2.74866065962952	2.85154606709902	2.63721565192768	2.66169651336183	2.37760476932175	2.67764553516025	2.50867718792655	2.55901620726474	2.3806340756402	2.6591761834498	2.76475482198475	2.65636822400682	2.66830608386194	2.58591323124374	2.56792130094525	2.71134409881937	2.58228155897936	2.80138918900808	2.87172699031521	2.75293078602484	2.68352493637799	2.74861342328357	2.75189540193194	2.71715854574478	2.66644584688447	2.65482279221902	2.47965063212256	2.61792310008351	2.78368942271574	2.4930449895816	2.75708960838408	2.82655585229215	2.68087822163021
Adamts3	3.07477628427528	2.82162772783586	2.76293538879496	2.94736462135905	3.01999549101834	2.85322559058587	2.94939594770635	2.99747008953436	3.15827584299941	3.27953757787336	3.14090959199701	3.07016818336795	3.08125115603989	2.96329312750167	2.76398337789668	2.96007543787488	2.85983749326067	2.89295594021049	3.17663818004668	3.17922152669512	3.24262861030433	3.2101385536705	2.97288793355993	3.34269825967973	3.30764183288823	3.21978777822705	2.69631723638214	2.60981481806393	2.75949625066196	2.68613767398955	2.74685875641516	2.80342322806799	2.84243657002793	3.13236098918577	3.07666507089836	3.08207340790531	2.70512805275713	2.9413684781918	3.10711715209921	2.94228805870855	3.08903685240349	3.24708042461861	3.2788630824654	3.13798165352118	3.17162742715827	3.09645746483041	3.11486892280563	2.79566003188892	3.09815679175738	3.00403794616047	3.01386730121668	3.06862461721643	3.04261491528204	3.32049266118353	3.38574202440902	3.42216240435374
Adamts4	3.29102350784338	3.39850402696618	3.16674484353858	3.17020616608977	3.12954529885761	3.24051315862983	3.25966783829075	3.15344485766834	2.8588180763098	2.73702665195827	2.79295674803356	3.04005365444746	2.64096159486371	3.07076295701101	2.70587314950871	2.8983140463069	3.01102312349036	2.9974808088724	3.09953406121093	2.95165521938897	3.00698226944203	3.25826374909771	3.04826431110697	2.93437708050776	2.88146513280403	3.16810033468165	3.0744024579371	2.75957186947613	3.15973643785441	3.0479455231244	3.09563565808391	2.75743465261007	2.7738695192471	2.51539498365175	2.66049117850471	2.92377385798778	3.01229065731082	3.02757778728946	3.38412742485035	3.32754187859245	3.5844834095388	2.85346336577122	2.91086027790735	2.9682092684087	2.68520163096878	2.88156585107506	2.88934024472221	3.26368177847488	3.12956238856532	2.87599164517545	3.00211114694358	3.29654341157523	2.92041913097986	3.06317826066718	2.86002334553764	2.84239598628528
Adamts5	0.365841221031732	0.251801154438321	0.364466133245234	0.395161203493887	0.414245503761965	0.232959572503661	0.451144295499579	0.404851660350426	0.134112884697933	0.374673637380506	0.167310623066965	0.268404568176976	0.197603999494513	0.16467318210919	0.321915614668774	0.344522775111117	0.46217464371204	0.255097993044069	0.421798222415378	0.348789912541592	0.438413608377482	0.376275224963687	0.329610440804819	0.176625572646752	0.250139293528195	0.23697468432544	0.265056856015206	0.481856950614755	0.337689619953311	0.503349583574832	0.497149115292053	0.318203325305552	0.337296455634123	0.241524153308282	0.368248196246486	0.292537613598654	0.334762459324287	0.466216887755921	0.204096828590218	0.489470960175159	0.279554703881359	0.313243942417673	0.303509441073893	0.294136104778065	0.275675903285924	0.243169366124926	0.169159885967253	0.292055825235058	0.434038341781678	0.275491452620758	0.364431945706965	0.412843659864382	0.483338830285004	0.320768899585346	0.296064046920477	0.383085955165113
Adamts6	0.626581863050371	0.467772922548023	0.558323796277977	0.531591174250888	0.646235133426154	0.444316642745942	0.648130805669975	0.864360218994395	0.88582605763172	0.542162843337263	0.580664522685973	0.72962832859714	0.479194344237995	0.49253065152812	0.490862162128231	0.491597209640877	0.44468032430124	0.500567538638871	0.872509988653399	0.608306135970491	0.767595954646389	0.957252782360548	0.596108967089589	0.56591034678687	0.679080949759325	0.694284676402423	0.695301964170173	0.439932063020619	0.519359884325224	0.596124339112798	0.724441937170834	0.489542014461141	0.742068798491405	0.798142200653035	0.586830576036794	0.508023461322573	0.470299771357235	0.333534133228335	0.499602460021724	0.770535315595793	0.643881796175768	0.77385066119701	0.54090399436855	0.573280071249938	0.526750896953098	0.390660125053793	0.36064611050125	0.690545119277023	0.56854269701695	0.590921272569473	0.336449386605986	0.640724865306182	0.659999108641918	0.925960961557641	0.87673637826228	0.708241473259857
Adamts8	1.52822216543654	1.76931897973267	1.62110158846875	1.58704122022957	1.63606047133241	1.68268591315866	1.6603113031208	1.52382097295413	1.6699207295048	1.53500184342401	1.44737014582023	1.49651922255544	1.32770477693001	1.52657670061468	1.65594161430443	1.38308208737026	1.6851596647798	1.49569769019792	1.48955897941096	1.85279437100165	1.669296377217	1.59085166969594	1.7382567602224	1.68526444159658	1.77215294221294	1.75350889060989	1.46118146212689	1.74206029743787	1.85846456199234	1.54972198226251	1.83761449809324	1.61516032138044	1.62001967982974	1.76084143620812	1.69700275063763	1.47684499741055	1.52000043816039	1.62677662271047	1.51465942207113	1.5760714016612	1.4773881756589	1.77756987550221	1.67400755051609	1.64180197711414	1.57471652045465	1.54336168698923	1.56735729572738	1.75284923233584	1.3583341662372	1.53505535187347	1.49754633473104	1.61707240658257	1.59004573463981	1.65130274026483	1.58486376024105	1.78238379380364
Adamts9	0.897629521885911	0.88921575268008	0.78396592062457	0.778665920989318	0.772347005121068	0.582280874327276	0.887136229667934	0.898743947940169	0.802425514321991	0.899503797939224	0.664463948281493	0.727166279691062	0.784648455150346	0.918828993273185	0.457011663236468	0.602287151851918	0.587576150263975	0.869450918935591	1.30924290868766	0.83765232959534	0.997055696920172	0.972984562250648	0.57118964599966	0.504845074354506	0.726302853051073	0.864977092949017	0.91662185372465	0.829700782747	1.09361711936942	0.746680431807807	0.752895304015621	0.769393663550786	0.744225870940979	0.879030789970606	0.766698810240739	0.883929190358066	0.648962169915447	0.683439090071698	0.93138961098763	0.855890428399775	0.861465307683152	0.892126943230855	0.958518872628429	0.733240821017888	0.468695481221245	0.825613360599687	0.742013902506326	0.767834374204714	0.543683449602637	0.929221529345217	0.791458242897829	0.937666514045332	0.784939701220222	0.758125720045004	0.919585783608261	0.798469560140786
Adamtsl2	3.34246799388972	3.38042036475694	3.63292311010814	3.64234705199798	3.82494550490349	3.57937177973107	3.7752630229552	3.46788881637251	4.00200265743345	3.83969741400804	3.91621405956012	3.86448770736292	3.95146131587706	3.74667256917218	3.58630859656469	3.55641652171462	3.46605007049442	3.44001980215336	3.88014747884064	3.76308885959302	3.86636208344902	4.00112372525112	3.93005671730114	3.98118332588217	3.95573208850547	3.74607335219278	3.31794407098588	3.67820075138973	3.610465928725	3.47621407732182	3.5229061904863	3.5232512412659	3.81801542878414	3.94093759900286	3.9641987761853	3.60850322978425	3.74458701173775	3.8053521304599	3.69791024370572	3.66966362446899	3.6760933404006	4.03294719872048	4.0785117629514	3.65164018268838	4.27439707952834	3.97118968613756	3.9971076779032	3.48890286496931	3.20900514243056	3.20154164081579	3.84569853014753	3.47255745168762	3.53875315370292	4.03756232829613	3.90502464796439	4.07417945628598
Adamtsl5	2.69415896016367	3.04468432416691	2.90585718524164	2.80795816907659	2.86278957274646	3.19293400955136	2.84817643128529	2.76510810813978	2.83483062561331	3.02981158964829	2.80273313949523	2.88446043149779	2.71669202653406	2.77484140363017	3.51797364562466	2.98110376752404	2.93886452595321	2.74036659299113	2.74458042328234	2.90691875671974	2.87670656165126	2.91441467361304	2.93382117421308	2.91291357100611	2.98197928944109	2.87587428299201	2.73657649904972	2.84615331107827	3.21224589495887	2.86629468692228	2.73224758436639	3.17505014343761	2.67926565851358	2.79771253500573	2.58680414921236	2.94110669934918	2.92841090253209	2.98837712243267	2.78174507074592	2.60907808856539	2.76249147955259	2.71049203167431	3.06998769859697	3.26526909971809	3.29585758671963	2.80580655967435	2.9667967071794	3.27191377549501	3.1284134088918	2.71851061378935	2.89122083165538	3.13747772591021	2.67603216254618	3.20888206428287	2.96382867682583	2.80596579142779
Adap1	7.49339328867136	7.54061290376043	7.35891299085612	7.50483712998528	7.50030335051417	7.50302630384807	7.51504151049359	7.49601500268684	7.59272051505033	7.55162387917535	7.52093164986041	7.68263480094366	7.63716138812847	7.63506655555796	7.67028232545674	7.50532538007872	7.55455972221067	7.51381978981868	7.44634589364399	7.56322536980391	7.55553034583444	7.53045300228291	7.58747544586228	7.50510171251714	7.5233323069925	7.50922953385362	7.40542460944913	7.53615700924604	7.45867095104104	7.44835170651239	7.50048268577796	7.44227500077107	7.56537263338085	7.52774817425536	7.60209632798093	7.54919948798047	7.58646460972383	7.65714400770528	7.45657551653169	7.47818070287921	7.588849400595	7.62900359520712	7.76179645989118	7.49253290960524	7.66500260565499	7.58403001473932	7.57893478722925	7.63408313099779	7.48864353908977	7.45219682620162	7.58960793693331	7.56648238665659	7.55610264192462	7.70752792094002	7.56703168659561	7.6701638354776
Adap2	2.5574957896312	2.81337080829255	2.56599066598956	2.56505449198127	2.56995694401423	2.40050755658786	2.8148974041995	2.3747382185934	3.09356624838737	2.93140874001741	2.95261681008682	2.96816365863579	2.99753056701603	2.85623208524918	2.60161823689888	2.6408293895651	2.6863678697654	2.68157364374876	2.72893119242761	2.53688351990407	2.72993897103969	2.91159909762956	2.66559960159141	2.72654335146936	2.93615001306351	2.87998786572939	2.81063675024476	3.00812801748808	2.72441162603979	2.97783270294151	2.89286339038256	2.86398511725024	2.91291464147059	2.95537702253628	3.12079359054744	2.67568796068383	2.82685505445901	2.83397483966015	2.68930732699705	2.7036915691313	2.57762722004379	2.78306348868248	2.60491880593531	2.73701627519687	2.9244161056507	2.97951391035261	2.74082012414578	2.77231692018159	2.76545070438658	2.59077138357299	2.8761524437247	2.64881995128684	2.78325014650123	2.99915061513219	2.85844855695708	2.65217624726066
Adar	6.70713987123386	6.64847247496838	6.59077227265113	6.70559765727553	6.65551659966455	6.59879904528572	6.67513832177176	6.67906722960423	6.65551460818409	6.67576047956601	6.58854839564465	6.68644515185741	6.66648496690305	6.5994411473866	6.74250613288607	6.6616981946446	6.58355463721409	6.65959497103754	6.66415037287369	6.65014758689855	6.6445161533962	6.55514004103271	6.60249868504325	6.67609798026906	6.61502393551613	6.66226616647244	6.60714012254709	6.57575999762477	6.66099969341008	6.59803180213795	6.68443779664881	6.67126420905495	6.69229372860143	6.71671644565866	6.72481082485014	6.6405985830129	6.57648743438372	6.60609538432382	6.59960773645468	6.64363173279323	6.60023442045606	6.62798709740696	6.74541016003846	6.55621428052832	6.57923544575893	6.62470969265776	6.51109513128522	6.53437089585056	6.57357287089907	6.69694966664567	6.60906934949949	6.61635941470899	6.61730919312566	6.67326970208644	6.69601686073419	6.70102179155811
Adarb1	6.42915840058915	6.39492804849829	6.34133368095688	6.40522379494678	6.41796860711321	6.30000639019191	6.41434392089591	6.49201462614713	6.47760820850558	6.47383715736748	6.40121302681204	6.50197178382533	6.44308791675694	6.42012864632145	6.49449917149088	6.49929688929731	6.42099276452773	6.46710291282403	6.44435185565442	6.40163599471147	6.42255358277317	6.34619559862427	6.38007394718453	6.47184304293562	6.43730322884655	6.35091697826777	6.3890084904736	6.37037130441915	6.41777554504623	6.39044493141712	6.45777639294671	6.45655719658017	6.47990038007031	6.56909297421864	6.5052529964445	6.50023420738747	6.42793596016854	6.50824817278971	6.35140287376842	6.42895081736241	6.39153358933576	6.4610738448862	6.44784868519918	6.33427238626841	6.44133664851833	6.3960248923057	6.33475445368162	6.3908956256856	6.4285720669705	6.41853112247758	6.45857367286291	6.44141475042446	6.35313787774561	6.50662215906918	6.41595673978543	6.44987246677296
Adarb2	3.48229588258058	3.33083678847737	3.31945587689144	3.63795637473761	3.50619384064638	3.1904675853319	3.51666673268351	3.32565989540774	3.60344478953047	3.515251652308	3.46340670231172	3.35401510063521	3.54209751682641	3.24197254358483	3.24531095419651	3.46650691612888	3.26800427271571	3.31614870384715	3.4322743472177	3.61508213092214	3.46621533434967	3.56040234691056	3.26868050079852	3.52728730544431	3.54657461509125	3.54502590559522	3.25205562570852	3.5008809010748	3.3948173045217	3.24123639172835	3.45433918333136	3.43627752005606	3.07312133420124	3.60334743203922	3.46260603551447	3.29948312842534	3.21265266102827	3.22738043586762	3.52754062288968	3.45193054959698	3.37839377811191	3.37753881360899	3.44395505837478	3.47923271884097	3.5211476661287	3.6771459531788	3.55282587334613	3.33683984021896	3.39557402011345	3.51226284603084	3.47103473015589	3.45178542117542	3.23596324328641	3.5108042814359	3.58459089866219	3.47472559823332
Adat1	3.31527563733394	3.05240374093437	3.14559245687193	3.14371570249911	3.15715962706023	3.09516130397524	3.09196001519553	3.21995547503395	2.98629542574281	3.03801632430024	3.07407734644938	2.9728046432398	3.02181520057717	3.05616169537895	3.20013951416321	3.152719039466	3.15141000733973	3.16809586579701	3.03688560461725	3.05848081337216	3.05576742684754	3.04186094901832	3.0793490941829	3.04387218674603	3.23905259739345	3.05817896188286	3.14007268105327	3.07100894146479	3.22553864478866	3.09117351860435	2.98286722345173	3.06688226768004	3.02543026977179	3.00439083173009	2.79339075064884	2.97489297545648	3.10952587597987	2.91213043702315	3.10665728693324	3.08237373159539	3.08062238304431	2.91893374696729	3.01001201356977	3.07713279267843	2.99441285224156	2.94583922202318	3.0540698578598	3.28478261654229	3.02143870589826	3.13429796960115	3.25486431425407	3.04253336296964	3.1940368892583	3.04715103833197	3.14939565196893	3.03528370559394
Adat2	2.84028493262403	3.13024199021705	2.92508492468213	2.92551745494516	2.95763234595711	2.7907698540603	2.94837389173947	2.95062965488421	2.67662755610826	2.60302913012837	2.57470395345121	2.92025638033236	2.69066491145138	2.94414540254604	2.88672591606901	2.88146067186303	2.91441860687231	3.01592978777827	2.59160323573041	2.69752589853278	2.65319320366221	2.60684074448447	2.96236426620784	2.88857552010258	2.55070909505229	2.77675183803637	2.90916605530515	2.81186664353297	2.85340114527041	2.97059459001657	2.87416973446662	3.028939324534	2.7502116130901	2.65245644117042	2.77236435918784	2.66075523458637	2.97077474737002	2.91188675516033	2.9804412062678	2.77519997083864	3.06008068073042	2.69430738705866	2.75281887636101	2.76167928940827	2.74789523034872	2.67638814865229	2.88761481863509	3.04351579105558	2.77175801340093	2.97617929929912	2.66132969691894	3.01476358372114	2.94489237576661	2.79249711312178	2.67833830746897	2.95094432971355
Adat3	1.93487798873324	1.86180594091335	1.52613547600219	1.68239835360704	1.77476395500104	1.72662200529557	1.51807010049432	1.86904621156939	1.52401865713074	1.43044407275142	1.52998344683147	1.62442938282915	1.71317629190925	2.05153296429085	1.62067251465496	1.7022448226935	1.3775529416258	1.46011348796224	1.65712792023614	1.64664835733001	1.47885002778865	1.32739348216253	1.41124321893645	1.27458053969918	1.59007096529921	1.52116673956017	1.57752113606312	1.66665194514039	1.79602467877433	1.83894503679793	1.82016077485187	1.64358028839162	1.70932831643126	1.65312547237621	1.64302840751244	1.71734806351232	1.16296456477598	1.55015161500646	1.52005548136471	1.59616314971499	1.99202383252726	1.68169094720935	1.42125017140316	1.74523664660332	1.44133502256197	1.52633557398113	1.47611111884744	1.49108256930887	1.47738422743972	1.67974438623336	1.96656077623277	1.61637377122961	1.56247361182824	1.50124706487663	1.63943379546082	1.51989365991898
Adck1	4.53043885476654	4.53447677318563	4.54223224983405	4.59813868760635	4.51339810513705	4.51683260733708	4.59048342655622	4.56335460643315	4.5994693215066	4.53267559241909	4.58108543726853	4.58661360929865	4.67057335785884	4.59389447126036	4.68560223168925	4.59100802994569	4.51407581735612	4.52040645251577	4.56293652071805	4.60891530020137	4.71030126017021	4.58693504769757	4.61492380534005	4.61551413568214	4.65232734743795	4.69981690539336	4.39181665039006	4.56875973773033	4.51927841117136	4.45701728307246	4.62341758447571	4.45498204615071	4.61932722269519	4.56843606224868	4.65512235098884	4.58418792040901	4.55750607025139	4.73398387814862	4.44322706527178	4.46719101173811	4.5393156683057	4.62391628655074	4.62437578152908	4.53122584508425	4.67956743038911	4.78334498666959	4.6658789919828	4.43118056859359	4.44350332600021	4.49544161186524	4.59665988359844	4.53716396193122	4.56934584566765	4.6285504405247	4.57082141886816	4.73926728163128
Adck2	4.59759860944822	4.53424671158107	4.58471479752831	4.56127804523372	4.63499716024609	4.62837447028177	4.55904839411573	4.41681755903911	4.83195535908531	4.57582800412369	4.75224217345693	4.66595326801281	4.80335197208756	4.70417936244035	4.39675809241959	4.53997527610164	4.42647803145758	4.68153528806062	4.50099306100109	4.7666872931147	4.78658579793285	4.6961624127398	4.74141171398606	4.8298297668245	4.58796556764202	4.85898194920714	4.34758840204736	4.46880221052282	4.50558585397343	4.59264855588957	4.49806629550525	4.3151859796559	4.51068939492538	4.61764260162151	4.56170725934444	4.6673778528328	4.60563327247742	4.6062146049521	4.56558157512689	4.5962633071038	4.597825005283	4.71517538634022	4.72572699582794	4.77201621905725	4.72280399228868	4.89636777906182	4.76948297897638	4.57437299974206	4.48751926054454	4.52692987425239	4.47268168355432	4.60227252363373	4.41768972468951	4.74199088228008	4.88926684106224	4.77670978368068
Adck3	4.76574700335795	4.62349645872569	4.77403174206613	4.75589039693289	4.8286104564862	4.85801568885468	4.92109947454472	4.70383930559651	4.94798112871874	5.17980271113569	5.0405702482406	5.09639211147257	5.19973485167942	5.04053084542767	5.00036960616335	4.97038550707512	4.87312766486907	4.75466920942334	4.82811258703466	4.90020784834539	4.89399848987478	5.1351167966246	4.86647953735758	4.87044867817167	4.90273302479684	5.05630351618659	4.48527229047467	4.59668041944802	4.54738801856502	4.4290600266633	4.63732126350046	4.71815709558937	4.75969927379741	5.05328138005533	4.88337465741533	4.93426728964528	4.50948283139791	4.84405699815084	4.78169581186134	4.82725283886548	4.9923619227332	5.07927659795876	4.92815922705464	4.89983230640864	5.22472017060918	4.96923537258982	5.07800886818	4.66183386368428	4.77108718698413	4.89191332785538	4.89577908327952	4.86779707059167	4.69499271895973	4.91420873530959	5.05440533241661	4.97914333462714
Adck4	4.17809885982994	4.2398471148923	3.93072865856871	4.29008647956845	4.08227594341173	4.13157839359612	4.06631060960115	4.27499138200149	4.25829951335431	4.16169637060836	3.96794769242812	4.01359232919936	4.26594989596344	4.42065471384376	4.34233612612625	4.14942134998385	4.29512785217616	4.34119502110371	4.11060111927491	4.09321784945615	4.04674508375895	4.11420120298903	4.11610889447998	4.13184632987072	4.12668355899231	4.00914135140014	4.339027774218	4.23567385529083	4.00938218881036	4.33146900919697	4.20450471947073	4.32479389586669	4.31686507526541	4.17178867382884	4.13358615953305	4.09003031557958	4.30501418021087	4.28928286908288	4.15075513552817	4.26974559181367	4.06937091742069	4.3317206328789	4.35166821539821	3.8843034384657	4.13673576616933	4.16285718034938	4.19565312779428	4.51572027296204	4.2932847374665	4.03036395235787	4.3225446509888	4.15507534244765	4.04363180777085	4.13884393964523	4.03473289027321	4.15720818555131
Adck5	4.30718853598376	4.49675813656946	4.46365942031861	4.35580422052608	4.57284200035147	4.48690184745384	4.49092408106351	4.27349949013591	4.60690452743312	4.42799836748982	4.22162043512069	4.41667855835525	4.38907161582806	4.39120440713866	4.51386349131458	4.48491020739427	4.3681219449671	4.31708373220876	4.42455613236257	4.43757016547052	4.55939120431859	4.52530301828603	4.43510486313986	4.46348178840814	4.49815935598314	4.43071007264465	4.53226464586853	4.56284406206447	4.44433072769172	4.55198570997733	4.56144141869805	4.50584146778845	4.56407900081626	4.36491571731148	4.51171688056924	4.54942055575848	4.33149466945383	4.40685783248212	4.35989511322902	4.39507610639194	4.29205715825029	4.52415559315503	4.59690730938761	4.23703052169839	4.41089063807975	4.34425682731606	4.27840591756342	4.50283133247482	4.11759226586811	4.44913452805852	4.3505134207581	4.50501108396017	4.4760746436655	4.43674709464984	4.57746370320891	4.43729525133595
Adcy1	7.93308525004311	7.84742988678113	7.79935146937252	7.89050098967196	7.84966395510649	7.65177647138995	7.89459370884742	7.98819545288285	7.85982641371931	7.77763172067766	7.66000489997136	7.85720440550223	7.84302068749948	7.85680869538034	7.86370640934962	7.8991779688191	7.76853604099866	7.85272555416871	7.76853999723992	7.81513471894234	7.81581874059243	7.7089225682913	7.73114979283976	7.7332333382314	7.81155494845432	7.67391189552144	7.84040788021871	7.7503409569311	7.91233763784067	7.8013626018369	7.99118308545128	7.86192902179968	7.62408943283571	7.84500694121127	7.73035415400472	7.77083667006594	7.73875797201519	7.68745491757137	7.89404159321721	7.65005147211507	7.89018564488721	7.78017270782016	7.8597107975222	7.65552522635494	7.73845340066917	7.69805243051069	7.66442135601927	7.87160463639411	7.88294101453366	7.84312060302207	7.89891751318784	7.93837519734741	7.67946691473974	7.85699608053545	7.83317602009491	7.65673751915635
Adcy10	1.15315779715159	1.18941474036304	0.954902775992016	1.2791369365408	1.49643467073237	0.977809792044015	1.09489175855183	1.23446972633658	1.28317491958906	1.07019799517608	1.06874191933411	1.01168899093089	0.934196281157974	0.969274616277205	1.05700225107707	1.46693502009206	1.14738426246878	1.00059407702342	0.840233442767357	1.46192499159666	0.884744847329534	0.990617671473945	1.07180452863426	0.882310865971171	0.936373472243169	1.04353374585824	1.18914609117322	1.15461894896995	1.02613672445428	1.0858726412352	1.01528132630388	0.886731052312394	1.02072401264426	0.904242049567517	0.701168854960543	1.04198004449812	0.827601615493681	1.06645620297315	1.08745485971268	0.989032401298842	0.991619165181393	0.804237859829059	1.14860411246827	0.975853087009542	0.881875195256265	1.08263335282948	1.07590477495155	0.846490641252761	1.09861439759457	0.960557695592709	1.10668433815002	1.18048922680781	1.23849729236938	1.08253819872395	0.971420604751176	1.19408494771137
Adcy2	6.36035164298483	6.42507652088159	6.33279791086861	6.43973427902125	6.26511180204908	6.37705269284733	6.40520293880177	6.3831539188112	6.32035954139944	6.39261344915382	6.42611011190857	6.40928293915438	6.38698452651418	6.28169852919855	6.3404032289394	6.40951382953348	6.38213474242742	6.33271040095152	6.35331206286332	6.44215335072513	6.41765209875981	6.39095189929157	6.36742140955652	6.53346012689321	6.3885792685504	6.48552966649262	6.25912344835278	6.41021698977275	6.3191962516264	6.36033792851175	6.38901057332737	6.3825277596229	6.44103329535636	6.40505028284168	6.43654141151638	6.38411931544084	6.32851113454182	6.48462078896175	6.29257047981719	6.37106955631226	6.37118350430735	6.36092873709143	6.43774244855327	6.40487557411093	6.41171291582598	6.41764480300534	6.40769772605555	6.39672760812184	6.34572178169102	6.30250275059687	6.41395194738941	6.41547732643962	6.42139781828699	6.45139249937148	6.37845482584571	6.47409577710525
Adcy3	4.93359727923251	4.98770523096539	4.87202844007013	4.79418119694656	4.7713041205554	4.74634180604391	4.79755675435171	4.9905838167533	4.81619525748482	4.70266516843571	4.77561019652414	5.03296828091578	4.78615104558474	4.93358031743706	5.13901632580962	5.0637501029704	5.02953993978545	5.03816480675351	4.82712760565307	4.87227603575389	4.74509388729741	4.72389592358138	4.87385566579254	4.60565608288099	4.73371205403945	4.78595296206024	4.90555686990833	5.00101797650271	4.99416901180567	4.97743569883832	5.07614426302055	5.06260737927144	4.98432135117261	4.68171712826593	4.82768702900275	4.89606103993172	4.99430089056913	4.92908456916225	4.8838133521093	5.11533534981102	4.95121762929996	4.77505785555799	4.92211394019014	4.69504012270126	4.71938528857596	4.80497972543327	4.64801302572226	4.86782003386844	4.91659201801761	4.86964638367862	4.91991184883	4.89958012182517	4.91694665285761	4.80926165758864	4.8104073125014	4.75127496922151
Adcy4	1.51164551110878	1.59151838236937	1.8131008705452	1.48594417276253	1.55562759240648	1.52436349820172	1.5689142527145	1.57676015207948	1.51848290101317	1.40464823238861	1.2324444262736	1.32030001829665	1.18478256620206	1.81747534679049	1.96669881121624	1.51000879677129	2.12684850778447	1.89972887845325	1.73138209069656	1.55138016024474	1.76325851787624	1.52204099126688	1.76773709846487	0.984868905313679	1.58812867820636	1.41259961527398	1.93363126822202	1.66287544680388	2.04034067259642	1.71529671746465	1.84737725687071	1.83964415872056	1.74131960558578	1.69272555518211	1.5639420751605	1.62787723710192	1.70883903259429	1.79971877269512	1.28705627856554	1.71479411406664	1.66972504920309	1.61505229490448	1.65041435939989	1.48840361761974	1.30725256174179	1.18628483159088	1.26616251728326	1.90093446904677	1.39461212727633	1.72402191177436	1.74438826225156	1.52298949190442	1.66146690042714	1.59890769195703	1.46555021163498	1.47936684331402
Adcy5	5.09026632349754	5.24099062834712	5.02487976493877	5.07419000531428	5.04403141906881	5.12538015071577	5.08591454102323	5.09510234049617	5.05315556271942	5.00681379263776	4.97601554645644	5.06660704316423	5.06940431240171	5.24294719895737	5.17546040115583	5.05427077432919	5.12869454822019	5.10261907596075	5.18671749729744	5.09257082135084	5.1051775272801	5.05247569782707	5.15057600393919	5.02971417885045	5.0887316178888	5.09424748612317	5.15972516534415	5.10058025789789	5.15737138317313	5.10473450824102	5.15305105946268	5.14475740011461	5.1605977680245	5.09514131764763	5.12460298351779	5.17949728933792	5.1683574021471	5.28256133081445	5.10557641781881	5.25111412242292	5.17302492036007	5.24643697129375	5.22162068574401	5.03593515389997	5.07928183673376	5.11553035364276	4.96784169669518	5.20466594441549	4.92946791493557	5.01063876629175	5.19832252690194	5.18722198196154	5.02503217391685	5.0994328162008	5.00953866245759	5.11123228117125
Adcy6	4.72481906721985	4.69390621527258	4.62220445101675	4.6033358532273	4.7494726800033	4.66286204163736	4.60922191524577	4.61239495756323	4.61871856071894	4.59617038321401	4.53681553456088	4.55812612885943	4.631988120008	4.74775228924335	4.78653431044018	4.68637050988878	4.7860084310813	4.75246411314448	4.67748515591888	4.62877788201748	4.61634347474332	4.56615223950386	4.59748158197332	4.40915549848614	4.55951212777457	4.48459569961674	4.65412378998169	4.60201570622469	4.74736245842503	4.592987112921	4.62081487138951	4.6065496113792	4.66986585353094	4.62860577083717	4.53321170217006	4.62780327061197	4.633822708563	4.76539772155511	4.58747109014817	4.64212552412954	4.66885001740035	4.6369303298087	4.66523601396622	4.52806625881524	4.44664884620388	4.51317864087447	4.4692391355829	4.7085787452482	4.59006228202277	4.61221451168438	4.72289146301218	4.6406244153158	4.6039260524376	4.69182816352267	4.59123806137559	4.60579982389746
Adcy7	1.81139704856097	1.92743254618383	1.87610939599215	1.75577616201801	1.97500104346076	2.053633694069	1.78480697046757	1.67929098094738	1.76359825437939	1.98756089224768	1.83974445933479	2.00734270762672	1.97924572047439	1.84874001862678	1.70116071240645	1.85402294561445	1.53816724993616	1.61818433571098	2.03558133853262	1.7254226140754	1.87632414941301	1.80305970263602	1.60026622797428	1.94694574465494	1.91086784814312	1.80223691978593	2.03500053491523	1.93462902048692	1.86825818610246	1.85258344820524	1.7733657938511	1.66974941300438	1.72307101065549	1.62365521478717	1.73859682414839	1.69831720424014	1.69373177650247	1.86886239275039	1.79235708985944	2.35953670263747	1.74125870496338	1.83259075001899	1.88265568924632	1.85985283464489	1.79517221554246	2.1581195530483	1.78495404440043	1.89583038427944	1.8279521322464	1.7918913620213	1.97399766970213	1.87955632912779	1.68267852801666	1.89144407682491	1.69975410928306	1.8169163049431
Adcy8	3.77567446849069	3.73390603899254	3.77060817356126	3.64532098676214	3.83340545588018	3.6108505772041	3.57761299947934	3.7408974374157	3.78078243212284	3.8295790091752	3.76254800822851	3.81747199607314	3.66017742249219	3.77754390211258	3.83006557948184	3.79795189377293	3.8125152406899	3.81155588116843	4.0594957642617	3.85098007255716	3.84038975191713	3.85378726948873	3.7725694277094	3.5255760681157	3.9537188751344	3.81452117979519	3.72048494688646	3.76359348605166	3.83698029746896	3.7261268167229	3.77211086454865	3.79330320886457	4.02334695715244	3.82724119462639	4.13672581471451	3.80449087165877	3.83446671428693	3.97434861616153	3.73513496638655	3.67451104045373	3.78054429093598	3.98147121122841	3.80374169135846	3.8003945608942	3.64116946324072	3.77623992439501	3.62468781430829	3.56441092735249	3.58378120252962	3.66712688905722	3.59799874600004	3.77828587681976	3.81234317818519	3.85465754990173	3.97359776883707	3.94751737860329
Adcy9	5.06137815492138	5.05956546666627	5.06405060785264	5.16016134853421	5.05134240245317	4.93010913792049	5.10604043560176	5.20865387617109	5.14008527105787	5.14281911086083	5.04444505769569	5.13353257887347	5.26307934864983	5.10219896630859	5.22790022715838	5.26727409629252	5.19539876980406	5.23514579826703	4.95695899309225	5.07675570118577	4.99438380943186	5.05011547477855	5.22737065195963	5.12645988447543	5.02544561798606	5.08553377752634	4.96058190928368	4.97763085893494	4.99480849997666	5.11747368561463	5.25375986499668	5.28627509256067	5.0109868206012	5.17350860079829	5.12154760890409	5.10160485215888	5.09008217050946	5.03069230178028	4.97874001989748	5.04532210361929	5.08621404965752	4.86457515410133	5.16481185602866	4.94242430155512	5.10551351969508	5.01288264637701	5.1100056007584	5.01028839818506	5.19318779112124	5.14734980413981	4.98545025776895	5.12187293990331	5.05325600848959	5.15292132025211	5.13623427210667	5.12845191423257
Adcyap1	3.93530019060644	4.22551650855781	4.36722647432317	4.11747820818297	4.34041166065038	4.14437801363733	3.82945365861567	4.01636832937162	3.70514209418895	4.00481070436604	4.19684260501037	4.07612426202057	4.0411937811944	3.89649415532174	3.97713959358007	4.04836758181556	3.99136777873457	3.91760483297693	4.36491560539305	4.30428226153225	4.21412451805918	4.25447775961453	4.05003308341614	4.13678088776982	4.2012469646405	4.24899646863146	4.42829001556438	4.69142626140047	4.48172367145651	4.55632016915524	4.63403366606395	4.45871558395636	5.17516137703165	4.62918995573626	4.62178541411346	4.32416841964951	4.43428501230679	4.37131787171409	4.16648915928373	4.34588560786884	4.31057829702434	4.4393681494599	4.38134017006429	4.45080044118326	4.20555954575799	3.90277555409958	4.09199867459136	3.84233094573272	3.85188377922491	3.90806552658808	4.36644306802632	4.0351943205442	4.09821760214941	4.06757468269603	4.16849808725559	4.54549094801335
Adcyap1r1	6.2352012376705	6.19854056039104	6.12573963442938	6.32800829858894	6.21289955465869	6.1306491153495	6.17654071786558	6.22072214917926	6.2739922579822	6.17024874105205	6.09282366762541	6.14335156146377	6.27607426141081	6.23286374034297	6.22076711544535	6.13736179504625	6.24414453574724	6.17567692779629	6.27179812781335	6.0804156828311	6.19817534982286	6.10007681333791	6.23110672130046	6.05031722011842	6.14756374862597	6.01776064648025	6.25907777977894	6.07914850556027	6.18043049371235	6.14388779769814	6.17049620855303	6.12482962263931	6.04250560733227	6.02875540708967	6.06852794936167	6.07130975350656	6.21706685452298	6.15495603478856	6.0690339094191	6.2973694779352	6.08013404199662	6.28548870136065	6.17059449346579	6.05104195010887	6.22877724619087	6.12521425782504	6.10285300299329	6.26828099255202	6.14470452127084	6.09971234820537	6.20141994214924	6.13365058493575	6.19280825460454	6.05335376724829	6.12758842776295	6.08675610251992
Add1	8.24181966434597	8.25706093925173	8.19813647145267	8.22891708242252	8.19178778736426	8.21065681916342	8.24552303031143	8.23997612447389	8.17397049570921	8.12642089240722	8.12389279097881	8.16417342109731	8.22628099715623	8.21247316818902	8.282670410348	8.26206893633076	8.25322823696811	8.20860529991261	8.15981504931169	8.24189305202291	8.18807804171166	8.13977436654953	8.2096823160844	8.16705727394771	8.21835565638601	8.17278457850159	8.20938364225292	8.19384117384628	8.19318719183212	8.19732152806981	8.28913980285562	8.27036999262353	8.20636229854896	8.23386105207403	8.21808761754912	8.21797752799226	8.19831547138997	8.1942958338734	8.2406033778781	8.19017073731559	8.24463843864595	8.17354818258177	8.24392791215426	8.13800904439347	8.20451669040337	8.12374695336604	8.20484380228918	8.19516386288497	8.18618252925777	8.21957409971666	8.18778092725786	8.25057745319109	8.17604753326541	8.27276408567018	8.15470897802769	8.23474175247659
Add2	6.83258424834344	6.78125512450244	6.72441203918088	6.90858623732527	6.81724398494582	6.65835060577953	6.82516799325165	6.94784511526384	6.87850466888263	6.85835124387814	6.78724268219356	6.88753448412963	7.01761552945814	6.88284733674254	6.97967753887532	6.950553124197	6.84849152417424	6.94949191204733	6.75186656715071	6.78138666351827	6.75396613530629	6.7277708072471	6.85166324766173	6.8400936070412	6.76063727103577	6.71414968055335	6.73816096441264	6.71145327821988	6.83195928035008	6.8104749573563	6.9562567480531	7.00602246010754	6.82143572543145	6.8630950092962	6.77303654677122	6.80697267171591	6.77230393274367	6.86859673562636	6.7798481499665	6.72960106707741	6.88248607162512	6.73441980669625	6.88943600807362	6.68033669997889	6.85100075587642	6.81522534601668	6.79975674506421	6.78397512520178	6.87561363306844	6.88212348526509	6.87903312016074	6.86821923849495	6.74828926056927	6.82431760902894	6.79088003432856	6.71896065051165
Add3	5.54769052676173	5.72744044961848	5.70316309061125	5.76474856134711	5.6986435497654	5.74419030119489	5.69903831413719	5.52645389571271	5.73832318020409	5.69340410758786	5.73782619245636	5.65483472138768	5.63695439359964	5.60293287651445	5.51186841581851	5.50947269288175	5.57510878074721	5.61173650691359	5.70670966509322	5.69805345506043	5.76378864599856	5.76924290884383	5.77902607649333	5.79881228857756	5.77781488152888	5.84522842940773	5.66909152629907	5.60289597827896	5.61345242040883	5.5973598942139	5.53687591679657	5.5462533037828	5.75121184858237	5.6945268549181	5.70158125366708	5.67446901573288	5.70137974175645	5.6800643251262	5.71783865500249	5.60960611831699	5.69238545226771	5.78281213773195	5.67122270212072	5.77591227857119	5.71899153928722	5.6985795765539	5.73089698651679	5.67812413082151	5.58641461007956	5.62162933595221	5.63456471113627	5.65353820018977	5.70855014712259	5.6627701283693	5.77772907372691	5.76734529895718
Adgra1	5.0447455720288	5.14367353878012	4.90115326033895	4.96819469038488	4.81890496687272	4.91201735165704	4.98279492879666	5.13041562132526	4.80132326495073	4.83567438220457	4.76722306692693	4.95312312600652	5.0288979596893	4.95525662060655	5.18563976111559	4.82531725979466	5.02892460306007	4.97480056206364	4.78656785488216	4.6945506797143	4.69470009233185	4.77274740702168	4.99520796591823	4.72365183569002	4.71799908147495	4.7819597458673	5.02597758223063	5.17617509249229	5.27604626311941	5.0321600659244	5.22912863769472	4.97621720953414	4.90856741819371	4.47575725202773	4.74013389723812	4.76709039343115	5.08902974289343	4.99804663399162	4.78345695073312	5.04927813264258	4.97633868665307	4.89657854874406	5.05565396247629	4.73356483681494	4.82630276754733	4.77594847643824	4.79519158813702	5.18776063104048	4.88932656112954	4.79493460813518	4.79503124055799	4.98864526807654	4.89882200648569	4.82112888914374	4.71974718226197	4.73244406820277
Adgra2	2.85053202293883	2.907824143603	2.88064814769378	2.9782957433529	2.96574660277092	2.78508907513643	2.87332772777003	2.69042784380444	2.56980496274366	2.8722801746756	2.60628471417863	2.63445069659656	2.91983234330429	2.90224297227059	3.07827877260402	2.88481765561933	2.82290929529773	2.90633275713342	2.87440676958266	2.7966923348601	3.01608747717319	2.62998963491504	2.89610319223215	2.8140394355538	2.87509908990812	2.69156072783883	2.87080040369514	2.64891151882183	2.98760263627643	2.85039404850323	2.97704377720051	3.11269978596536	2.69939380969887	2.85839106345528	2.86782196175902	2.87367047556458	2.74134843560143	2.9163883225262	2.59210690961653	2.96967069219962	2.76052879494534	3.02771939191391	2.91748301747289	2.81611530255271	2.67577657683548	2.87234350313607	2.60354588261871	2.77083659843426	2.86994122321332	2.74414243063295	3.14968222449638	2.85165183113136	2.866698902296	2.9223687702939	2.75144218733518	2.89683300705407
Adgra3	3.83042523995725	3.38496251572289	3.71853003108883	3.53212622153731	3.82784956854709	3.35265176428696	4.00366669428806	3.45071116860893	3.67395842632782	3.68059359773534	3.45178802610766	3.57377601495589	3.8258926659468	3.51998884018663	3.75683148243748	3.37219224041597	3.52372451635146	3.63893614445352	3.81383495896171	3.37485608920296	3.34854102251288	3.57174947485621	3.72372254724402	3.95765075991078	3.77159174976636	3.68286052348593	3.44121797788616	3.81955388330777	3.89963438725439	3.76224262866036	3.88846326489732	3.43905132071463	3.9914999486731	3.57301411793721	3.78488488350147	3.45030434414734	3.90582166886545	3.47886988728019	3.70580673263311	3.42781031371792	3.71826986265959	3.38326682954839	3.61594580150731	4.05553196369857	3.85100807107176	3.46768250545913	3.75235349849394	3.39940377949813	3.47352020620432	3.44275431905224	3.41198265406659	3.36126501468943	3.81243459951185	3.41000100359088	3.58936045691088	3.61485902199996
Adgrb1	8.30291273842202	8.47449817330196	8.25410443378517	8.27164935118295	8.34633302456539	8.30063720244811	8.23298962380954	8.40614416892387	8.24649356303575	8.25182749353412	8.1526210406543	8.23771794351177	8.31930536352329	8.4792412727683	8.5224343126982	8.35582577158942	8.5143454570685	8.39108535844296	8.28880921750978	8.36673402661191	8.35170632602621	8.12109872665459	8.48356505071332	8.13152524624768	8.30991094625246	8.13777264148358	8.48550376355278	8.49642965602201	8.57177126016926	8.43541316923079	8.5680491235416	8.55657655378842	8.40466793927103	8.51534979559988	8.52234572471148	8.42766563429822	8.36921358708918	8.46640569351257	8.10683986093415	8.1690643780342	8.21784706060891	8.35915574083128	8.4273278854695	8.07176801423866	8.17270565334207	8.14854938040831	8.17423594333824	8.5225359746951	8.30980408336064	8.25104604597772	8.48104918275137	8.37505253780291	8.34425487745324	8.35116881691389	8.33879300258164	8.24179420037995
Adgrb2	7.916985992559	7.98063293415963	7.7052732509182	7.79777925258502	7.92097878954993	7.88408215127212	7.84656292060674	7.890259542896	7.80714843061523	7.74917419260991	7.68781232272289	7.80520352857637	7.86558765860694	8.02966967371248	8.00707708744864	7.82715251629879	7.94177387441937	7.75970040523113	7.8073914653162	7.84648750093544	7.80145505852745	7.6803718731835	7.88511752020675	7.58904065343933	7.77495785444848	7.68163178597963	7.94793382959196	7.98751185489189	8.05974216353928	7.89058478419154	7.9303868849729	7.96201323182949	7.85688229787516	7.84001034958292	7.91738945317431	7.88915372768323	7.79600161127813	8.02283768174132	7.81428768698352	7.84497293488159	7.92514516011873	7.85838389387686	7.98116286545115	7.71380193449968	7.67253699700148	7.63068733528774	7.79365991195347	7.90840965784359	7.8792980185677	7.78406355038196	8.07763343927295	7.91856493983836	7.83071838502086	7.95441075021236	7.77533804143325	7.86115953044935
Adgrb3	5.70862063490648	5.57918346301944	5.72736131306404	5.74943847920203	5.72757791666853	5.75659232295628	5.79173575800032	5.66029637784502	5.81645048621047	5.83232916917292	5.83692440201915	5.78269398802583	5.80217879252667	5.71413989399634	5.62058070511748	5.73371828267287	5.69597096391632	5.69641310849359	5.70347895233245	5.73662386024327	5.73007460887081	5.87099662606417	5.80493874840958	5.86962925160728	5.76734643986455	5.78470536554833	5.52915637151063	5.60139129985159	5.44775336243105	5.59836599450572	5.63150463461743	5.59781128875621	5.81865140607698	5.68261727585949	5.75143401848738	5.6937781717064	5.79580047330869	5.7509475705434	5.81441787942657	5.7125135106754	5.80132091887784	5.71622456898222	5.7571449875394	5.76085464110355	5.91189742106486	5.83821230044424	5.89588049060405	5.59206668638357	5.79747517908505	5.76021194905356	5.58889798004021	5.68419600924759	5.77912180803596	5.79043243116576	5.77433255188304	5.87592934028593
Adgrd1	1.97246806139748	2.27296716349302	2.16665125072207	2.01621563266445	1.90226710105194	2.24710756728695	2.1162796670773	2.07125846361323	1.63913566276862	1.61353315056887	1.82589584975653	1.68425742540992	1.7571461771636	1.94411295268443	2.06206704859527	1.84233517705238	2.1093515293146	1.90622301645117	1.8770332356883	1.92684195593739	2.09786256450573	1.82778047749936	1.99946285989476	1.6682764968549	1.70188819167827	1.92077122689436	2.4416516844779	2.37061145112604	2.39748393156256	2.28958797366685	2.63178541696005	2.74620071799042	2.30702582493969	2.1407560510546	2.13248299339634	1.99322843477924	2.18331703506442	2.01179338954669	1.85306233898792	1.79988007705416	1.80443137730555	1.84002839229174	1.97502922741801	1.87594517098696	1.83227965230672	1.69212797717708	1.59533784491989	2.17693880500714	1.9461871779036	1.8565092653736	1.92807621022631	1.95849778992399	2.13219314698262	1.88897968551808	1.86213086502478	1.90447244294764
Adgre1	1.99987218328247	2.14029365571688	1.92597853635835	2.22130980192889	2.00641001280006	2.0096175248843	2.0247938034775	1.9936011960165	1.82177993078758	1.83767778132938	1.91282343491551	1.89549510208216	1.87068881362416	2.02106104300369	2.01569855206213	1.910233587052	2.06894509478204	1.9730277338462	2.10307348239864	2.08681073262228	2.14835695685276	1.99312457129455	2.04224735238802	2.03744642421967	1.98248633993885	2.07762230871151	2.05332350324221	2.22266687828853	2.1220779156231	2.02656171053075	1.98053999695185	1.88591200199425	2.03640758240016	1.94230727544455	2.1510071732038	1.88666198306634	1.85865421281355	2.1977954615788	2.05602648223477	1.99044247559561	1.8616887226178	2.02644679969009	1.92082911938519	1.89354941086155	1.89031521512064	2.06594812081395	2.009793779499	1.88022298879711	1.82540912171735	1.99600519594902	1.93314569731639	1.97368101377609	2.02601645423801	1.91006603704986	2.06497473126275	2.05609840866898
Adgre5	3.26395442096142	3.40068867804806	3.43755025397642	3.33871363533218	3.21832568400087	3.42147495913687	3.32538773481266	3.1536904259438	3.35723069545046	3.3482472881797	3.19654173058766	3.42871368792389	3.23996448429694	3.55327551252448	3.72784405702682	3.48235202118977	3.56968133343531	3.55216491674121	3.3390601481632	3.36248544173338	3.59418949126836	3.22078566112481	3.52952386934486	3.36430801887413	3.44510937867215	3.53229087192115	3.58248421513047	3.5065105110426	3.72574872372358	3.32051217799788	3.36955422011284	3.28636877836359	3.38186061419754	3.52342555350589	3.22841873611139	3.37202537385387	3.5205330066488	3.42942702390895	3.28839873194751	3.3981564296969	3.41520654906527	3.4436994405348	3.55502712736078	3.39553727114757	3.4319959247019	3.39517036866423	3.23169612463912	3.76840670982797	3.36019718049494	3.26271496193384	3.48617020836963	3.38956555799317	3.41598861041914	3.65975217825989	3.32673040678542	3.2292629934735
Adgrf2	0.528833011014999	0.26641249629534	-0.0139954451801417	0.581815137099035	0.3507966547859	0.342694561078823	0.330766405511326	0.268690081059489	0.517842590757287	0.431343683747774	0.271571251460262	0.566910758597465	0.82824251934172	0.449424883706354	0.339495368765944	0.523712071835204	0.179195587300423	0.324300708057493	0.377494762416366	0.265603060120601	0.423091335567113	0.457503634734075	0.426349672105702	0.64006639582101	0.372639558941342	0.380111559212988	0.494894680924943	0.321754915593833	0.670148995700723	0.450458350641304	0.380466794604126	0.270589588225235	0.169770134422824	0.401766403984263	0.673355906216602	0.355469896003785	0.433419521738586	0.312565044546602	0.488925601731907	0.188639149831998	0.473844831801694	0.50591131506482	0.464496987861102	0.378714093444237	0.29467254351571	0.505894196737563	0.057544398269826	0.556884801536775	0.394733562493876	0.49473861793689	0.614201003021903	0.648447185036749	0.48112627783882	0.277940347550124	0.50538416299387	0.35629101261049
Adgrf4	1.54392515287746	1.45053087095911	1.59810206207614	1.74254220908687	1.25612964265657	1.7715534891573	1.76091924447179	1.59431349186249	1.50973554695772	1.50743513291529	1.32515551129891	1.32299513372295	1.33397267506973	1.44450000330955	1.42748194828577	1.37826719999186	1.41034102417573	1.45133923361885	1.56431553677134	1.51769706760274	1.72901485062958	1.32867485414415	1.63740816633465	1.94122117405277	1.36741599453352	1.70996781215658	1.72471965350137	1.52753663587577	1.49362439731537	1.77699428850928	1.93328488879486	1.26361770833596	1.4719465745295	1.6857121325817	1.58083634567772	1.38466350364791	1.86932173212913	1.83994344334135	1.47569450870379	1.38532698903758	1.37999808979691	1.33141253024478	1.63043844016418	1.3697205037865	1.81237668772757	1.28316823742877	1.58841949808229	1.36755728416581	1.49422616988466	1.37602638482884	1.54029711880638	1.42857219826453	1.58211332276063	1.45331842001189	2.02815016147039	1.4844758298565
Adgrf5	3.67035198702515	3.64178320987238	3.72607023735346	3.66907586017048	3.68910553330507	3.56578156389978	3.76558683502779	3.51848154532035	3.89311574359334	4.00470008683428	3.76139069677017	3.88127001832794	3.85690240747466	3.54425922907717	3.46273996325413	3.61385191809591	3.52729861348952	3.61094338463424	3.76101302690466	3.67605582468294	3.78166289120663	3.91027163079668	3.69626222632921	3.87878474190298	3.84753272147306	3.93359326010879	3.68124533326894	3.49550323924088	3.59506329528249	3.65439559779158	3.60442575051434	3.69480256735089	3.82091896570593	3.95000874220788	3.88518886224642	3.69061162561691	3.58465913718913	3.80820240388087	3.68409028380923	3.66746677511917	3.64817170898449	3.83718886744694	3.70169370888946	3.80338208474215	3.78766734568744	3.85266374282736	3.7662996340429	3.59885832594928	3.55797739980619	3.61988708201839	3.79307707100404	3.77791237755476	3.7005339708904	3.79363765114542	3.79093204936218	3.79014741640319
Adgrg1	4.63505676636043	4.66101672948629	4.78964283914204	4.57313506165982	4.83833884290904	4.75593267311043	4.72973248031441	4.46270499165937	4.66585612496557	4.50447908654866	4.45504824099694	4.55434535756703	4.66069380179713	4.77309576234345	4.6970047076518	4.51668103517746	4.53578951645917	4.63530884859747	4.85896141096733	4.83376787758959	4.81834792787267	4.62496561889006	4.89323936495798	4.69422037335932	4.87481058157562	4.55761884230395	4.78106621665995	4.74365635109105	4.72946301640941	4.88700114359094	4.81347330837835	4.9274343251394	5.0115112931658	4.74222847802042	4.80549940332334	4.81878510168702	4.75631651957622	4.91042401296482	4.64114606291332	4.99291320149419	4.93262489225393	4.92707966376769	4.75997624182587	4.45665440898385	4.54065984823774	4.49325660955437	4.52227711953615	4.58921281813037	4.5191663786869	4.64053704462786	4.92059411840722	4.7558639993062	4.73460303264061	4.71262047089809	4.61501876475509	4.70336874573997
Adgrg2	0.135300336912229	-0.0734869591094036	-0.0561935682353899	-0.0187479345679997	0.0396979567763634	0.175937659638729	0.0366726426631524	0.137589585761533	0.165052188542305	0.00528663197910235	0.259832548842191	-0.104205496157109	0.0942406240877368	-0.0411935278680946	-0.0814484399517767	0.0641983644997944	-0.0597968999713682	-0.0543626248513997	0.351617833886187	-0.0803572070189334	0.0965266348473041	-0.0511738385196932	-0.0795461153827632	0.227474740321301	0.373800186610247	-0.130678587475594	-0.0167574923337643	-0.0640566878245305	-0.115792471871764	-0.0104245541110128	-0.180264327783265	0.0334358614126385	0.016306165549613	-0.0733293343592347	0.0703434253846511	-0.10663139179023	0.058438082387408	0.170437918716428	0.0872579632139912	0.703473411317548	-0.0472857700115349	-0.13184465582275	0.0203366218941705	-0.0335946428925883	0.614566670676198	0.132713413724071	0.248819182589752	-0.0247955737204422	0.151867221163624	-0.0318645083598744	-0.207640239195638	0.155477820438965	0.0599789655385819	-0.0645666667330318	0.131736411472674	0.178693850794216
Adgrg4	0.113074499170772	0.130554041617414	0.0769862670898664	-0.00308868480358307	0.186329862838743	0.0455517630190301	-0.161460196042892	-0.196167874232871	-0.0462938736168926	0.17025472949262	0.770242279720359	0.302255847651877	0.0788665745961595	0.0163465687513585	0.101907925835737	0.0988327861825855	0.110959134520892	-0.135626820848751	0.00587280935341561	0.153295285556151	0.514445976390978	0.0638360808317027	0.000684775110211699	-0.0954642068289805	0.458896003793974	0.226922377258413	0.158591357361399	-0.0774114053753943	0.265080821100485	0.365558535804737	0.232915003252768	0.479416093147724	0.335735280047806	0.229175931174862	0.158191457360603	0.445025919548869	-0.326637958302467	0.329376812745062	0.0970415779504727	0.0257514011244634	0.378248268213984	0.19438734002974	-0.142863580692844	0.387720557948804	0.136805353374072	0.423468242333761	0.0709683217628122	0.37160478313037	-0.0590269023189522	-0.217694038490922	0.0418300229528493	0.233502449366424	-0.271929637850248	0.360532822961517	-0.194626015925354	0.117813804073995
Adgrg6	1.18317815287572	1.31411383317331	1.08928893680366	1.20391710121543	1.26334361127144	1.03409181236705	1.28561835015289	1.01535284674442	1.23870510068487	1.08840118527301	1.31029161927002	1.35937435492407	1.41949198949728	1.20207716916495	1.0378848438839	1.14514470250562	0.986603851520452	0.910734445969238	1.10795757859588	1.08738451710881	0.874514771774322	1.1946596814344	0.929264810611248	1.3384671772594	1.16717444171115	1.25461580464142	0.776233055943379	0.925976362977143	0.780255235986753	0.745598310352564	0.894727231360518	0.885441440007368	0.795751305350929	0.970876138837887	1.17587413787803	1.02605462060832	1.09719065850956	1.11571159952713	1.25927906733166	1.26800307268044	1.37239919303584	1.03931013948984	1.11620660715912	1.52959955605508	1.46204898765049	1.14698201483355	1.37920591918108	1.08743479226381	1.17974817344629	1.22558550364396	1.19313366049035	1.32599280944319	1.14672848846653	1.20268984219453	1.11186904846224	1.20515275876281
Adgrl1	7.78745494674646	7.77743733094578	7.52431367059594	7.64968162280012	7.70381975806085	7.80296392416089	7.78035502776361	7.760619746293	7.75584163690812	7.75332056060004	7.72169437872036	7.73657322840606	7.7371996743831	7.84625142744796	7.87036259337184	7.73892541100805	7.81162338478403	7.64304334540356	7.77982734117069	7.77152943197359	7.83227710044889	7.70772290198161	7.79836935773684	7.66401571523522	7.68288544390743	7.78138595898108	7.70849675331798	7.7076124029663	7.77351195656455	7.75802723970374	7.78275221702557	7.8266475825784	7.88570073281016	7.84731130711771	7.89208614131807	7.85361460198497	7.81592986086838	7.9484101097037	7.73263883556709	7.79892033169808	7.81294928486058	7.78636518064079	7.97899792341081	7.78989047164637	7.78237110881894	7.61873546823766	7.69478240888223	7.71174818071645	7.76951699543019	7.66582317453687	7.8087493898606	7.84089294890079	7.77813161203066	7.84765439507806	7.75285627047528	7.8329830961094
Adgrl2	6.02939272324567	6.02533665226016	6.03376779036607	6.0772728590183	5.95505677782402	5.98193923824663	6.14833056497053	6.23423393233808	6.00453683848223	6.19481661567179	6.16022774846475	6.19526519767775	6.14262775792341	6.00581977244415	6.24927306953492	6.21428586290855	6.31206550044865	6.1798141379837	6.00873966071571	6.11000661273155	6.08822063523409	6.2220439433985	6.27417055063983	6.26345778849671	6.03505090447072	6.15563749338812	5.97742189901658	6.08673507006682	6.14115295946773	6.04299454282083	6.16813345827828	6.19280767459407	5.912248458349	6.10329821299476	6.10726042210063	6.19235979282133	6.23759697872579	6.16702157104558	6.076508566963	6.2131156706398	6.15449008642121	5.96071697339736	6.23918560524708	6.27722454800334	6.10475125395081	5.99231662361009	6.10890062034486	6.25432695445576	6.16317713570164	6.16835585285762	6.20566384246733	6.1593398146616	6.16100516576285	6.36978561556117	6.2169050614094	6.05786796993891
Adgrl3	6.3311951532547	6.23115637426276	6.066763648159	6.49670281721097	6.23829829630633	6.18401506224376	6.24824671796112	6.32709557666961	6.27346650711302	6.15137067083367	6.2093466955533	6.2182251307399	6.27709721029181	6.26039348625407	6.26453815727034	6.42333790907231	6.21091616084229	6.17342975453284	6.27493509988069	6.2800536654613	6.24680962715272	6.21125436354307	6.25733558500197	6.29215069879019	6.30953011013332	6.25875330069776	6.05895037908086	6.08602642436847	6.19587631456774	6.26461088867258	6.42836759272908	6.38621285025403	6.24893241022239	6.42145019550669	6.37156815377404	6.28693324971462	6.19554917306859	6.30259459262849	6.39861202907242	6.41747048431738	6.23274104455421	6.01656901318534	6.38242156734316	6.26486059650741	6.18994516879277	6.19847788879086	6.03288353488459	6.06008446941597	6.27598859933662	6.28030367875792	6.2024283266405	6.44766619046128	6.10916490976464	6.2205726549196	6.47455114216492	6.31920561603772
Adgrl4	3.62962521099094	4.13556134677992	3.80486216320921	3.93585631353429	3.55931524118038	3.82409877634138	3.62827269438576	3.75960662909192	3.63676053563776	3.75344485686841	3.58412419941764	3.8682589238836	3.49374473973544	3.88921183008502	4.07224502985923	3.78799727060393	4.15574197333577	4.08619416974677	3.73395220465691	3.46270650346198	3.88040003816226	3.47009679471911	3.49774676745807	3.97424970481686	3.55058352729912	3.86706808267662	4.08240427731309	3.96383638073365	4.05832880907311	4.26906205207826	3.81565638700625	3.8187805646878	3.9306229161821	3.99099064861974	3.75893984015296	3.56803087745911	3.98817214542345	3.75970986562539	3.40413870765547	3.67832139491215	3.36217812369061	3.73232723327488	3.33340710853485	3.51994240023748	3.9661145062959	3.65518838236145	3.51869531032027	4.31368459067404	3.81310751601312	3.94611271129422	3.70020648971661	3.73131296161746	3.74263020464512	3.39798616530004	3.80260122898643	3.59265134511574
Adgrv1	1.94951204502661	1.71959581328498	2.00780983154765	2.02158612689029	2.02466166322739	1.61494675391874	1.88238796275262	1.90189746440474	2.00364328028632	1.85684936090906	1.94716591119682	1.93998788854047	2.07501610714618	1.88097570314665	1.92723061148707	1.84333392999708	1.83241568063106	2.00398315816219	2.13324441424274	1.92225662518486	2.01367814226286	2.04870185062556	1.83417508520145	1.70320001659574	1.73709237410058	2.03945316650353	1.78759535394264	1.65515633979193	1.74825256331828	1.93442727574267	1.7591816835085	1.88649671885594	1.73957352240312	2.11778240981327	1.86561662872563	1.94639189559771	2.10139753486381	1.69422209244621	1.82666171905346	1.94331080540497	1.88478757317806	1.93261247814414	1.94065785738107	2.13578005138049	1.92695552945779	2.03165142410013	1.99288966830605	1.75126270488362	1.84461949218857	2.1213792560601	1.74589923208147	2.11947788238577	2.03469655257819	1.62828587020554	1.73728151124548	1.60012967125084
Adh5	5.70881406679379	5.65320702786369	5.67665651078002	5.75093329685593	5.71269736643501	5.65048467101382	5.68795979392186	5.66912456335638	5.82147463776206	5.67291407574485	5.63878279902972	5.82219536535384	5.74729607713813	5.59435334123238	5.72202849601546	5.59816815897107	5.62972249206291	5.6025595595612	5.74049238414132	5.65332973732494	5.55253028838362	5.70706038827533	5.74463462912642	5.68843969129956	5.61382815454437	5.87449940463691	5.52115992786112	5.70695239900999	5.62617849591986	5.55316692264845	5.65205071216469	5.59081696574113	5.59414799969627	5.70982932941253	5.60483260384695	5.78011686780804	5.60266552833098	5.6580595562226	5.67741790552014	5.63136956466271	5.753442396052	5.76579942418695	5.74524948142368	5.77602806447831	5.83740996725887	5.87514132290424	5.88355665265944	5.79856656717723	5.63321199178697	5.74109742033992	5.61102801944565	5.63734964764018	5.66348010639467	5.81675337384684	5.69771794208385	5.61454049605678
Adhfe1	3.78312554271707	4.07475884099827	3.99526390003654	4.1748331726845	3.88718306874835	4.05588029447089	3.94626505499888	3.80718079602663	3.79394847993104	4.03246688988436	3.66247837114521	3.92900838906663	3.64209292474788	3.80884319231945	3.82921240494204	3.73256319012592	3.76683572126821	3.92802615719998	3.90703800121716	3.88508769589057	4.05950394245924	3.87615638223715	3.89721840248834	3.97542660749891	3.89965737480619	3.97660779697297	3.85787885607061	3.8189020747805	4.06261449180495	3.86267373568333	3.80965603545146	3.91027041929521	4.07567709803949	4.01012370653717	3.97768728815544	3.65927005147873	3.95009962762017	4.0465032985951	3.79596136931636	3.84335962239898	3.64181854945973	3.83103152727071	3.64356448971881	3.73621260641323	3.79912484759388	3.69306689778773	3.80916148427236	3.90662477753468	3.76501445134802	3.72734893591071	3.85950930794641	3.8597814044076	3.8059753818383	3.78166867318142	3.82516783535426	3.81093987617896
Adi1	4.79018748898226	4.83292299599724	4.91015964036449	4.81717120079393	4.94361876313559	5.0020488161092	4.90324075135239	4.7592931254369	4.74661205430435	4.77169351933906	4.92017090773774	4.74210131789705	4.70722813775924	4.86951930971445	4.86653576771209	4.99070122881842	4.96305256516809	4.87133490057021	4.85147086672128	4.92006991234149	4.95129738010859	4.86368430961532	4.78872722438492	4.82718744748616	4.78988092510052	4.86254514538734	4.91207754334072	4.79696279289155	4.78059741069294	4.88846367763902	4.79745295028818	4.88725364116613	4.96707771283371	4.84961484000104	4.8082471369707	4.79755639325376	4.86991831454579	4.66362088704118	4.89438629702492	4.80251789539405	4.70181660181335	4.81980296266264	4.7990581713141	4.80468773307501	4.78073785462786	4.73606135551228	4.87908777579433	4.96546840695878	4.9308216787696	4.96111908693559	4.73354794973869	4.96186499554924	4.91123536770023	4.63225646154575	4.91488490190234	4.78820359544839
Adipor1	5.2869524535204	5.37027751609162	5.40044019193567	5.30895445575587	5.28428818853981	5.39398297498181	5.23745460735811	5.32167960938385	5.20360858719687	5.24079514932396	5.18801014324665	5.16848960112834	5.30918176866345	5.3215733658454	5.39055458196436	5.29987669041403	5.42766550525599	5.35586083618449	5.23790606085068	5.27258089799119	5.29929557514342	5.27344880762501	5.36855606350833	5.23745742138097	5.21467422070879	5.27313494072416	5.31219071073868	5.3617217184113	5.36395552070445	5.36909560835639	5.27440260999008	5.3295546399562	5.37109794358616	5.26172230857805	5.22265319743513	5.26941612935862	5.3842709711214	5.34883537994162	5.2193846516416	5.27785204763159	5.30923359302692	5.2837753060199	5.24876200838373	5.22907388828067	5.23794164217479	5.33244697610334	5.31732410774226	5.41529864514752	5.38139308480174	5.34881723490075	5.34309919969649	5.31721232013273	5.24513261421197	5.15788086490768	5.22920784709151	5.3043717396057
Adipor2	4.60829667351006	4.67683605516891	4.64595447538317	4.64649069173712	4.57688696066362	4.64368929434511	4.5514364732058	4.66943975306426	4.97329165694401	4.80265376722679	4.85534414925277	4.93971986800265	4.95956539418638	4.63027797629047	4.56828507127614	4.85222725682311	4.53360520935508	4.56913310209475	4.52864922184378	4.56062908159676	4.44466443781814	4.5912339910371	4.4628234579176	4.5486766691835	4.64549466959447	4.63956520055292	4.77209323031808	4.93849121724327	4.65779551040178	4.85154035594977	4.8112740949185	4.93321547921104	4.87589208525021	4.76268813529458	4.7576975637064	4.61736970106628	4.64751275252505	4.68177150191491	4.66129138529601	4.68889185982061	4.72325827392641	4.52375352118444	4.42565267824544	4.60462532979693	4.86036212300285	4.98898543605212	4.86943051421744	4.58771039420846	4.84765076487943	4.85261586894881	4.66572315846837	4.6580189964879	4.64903139790133	4.6341293762111	4.47726346379631	4.59801567360698
Adk	5.53218899969707	5.67753663478463	5.66141251258199	5.67372769983881	5.59524725120744	5.70158084729151	5.64671276575143	5.56819899725545	5.5930040486336	5.66356202261263	5.70153269681416	5.63338546193132	5.56032060769269	5.56519777469647	5.57751495830271	5.60439369706133	5.65926394508009	5.67078031178437	5.55230154783288	5.62017216736792	5.65783914532858	5.67283148464361	5.63969613905906	5.7660465775562	5.57754249475717	5.74538270693756	5.55245682832569	5.62176611691702	5.57052147608764	5.54566044259365	5.44977676136168	5.55070230582469	5.57285401172264	5.57669457183304	5.54875847277806	5.477957496486	5.58385518174158	5.7380067021913	5.47246132463754	5.58461596697723	5.5604448994325	5.55170081700171	5.5702670580852	5.67613434108657	5.64846633423564	5.74338633535215	5.70809274253354	5.67624631454515	5.65589373165793	5.74225139743238	5.64380036245467	5.56639551160111	5.68773615429354	5.64983157435936	5.69495177678161	5.6954738767326
Adm	1.66236888898671	1.72158959721187	1.62691146352559	1.53534941720625	1.59896418331172	1.74250313976841	1.68212896954142	1.68769381027192	1.45919737601982	1.798634180714	1.66713530887573	1.84905428397384	1.67833784993118	1.588268986514	1.812449496658	2.00419808918154	1.68534555307093	1.68001024803512	1.505813754347	1.63952035836199	1.40312659423435	1.53658613163746	1.65840058928572	1.53369507845304	1.71556487345193	1.52990056946932	1.90508573034396	1.988820711161	1.92146873923026	1.98175924401725	1.94608883039845	1.95779306870309	1.60529417940878	1.64867107650304	1.6661238503087	1.88447716895963	1.74955839251718	1.85515960875667	1.56302450069229	1.5089499783417	1.71117028854092	1.68231747401206	1.68337837563523	1.73625004023785	1.54890512861602	1.66386004122548	1.57030030601963	1.49004967649108	1.6242225188126	1.82676696661217	2.07366287530952	1.79787830520752	1.86174578815998	1.50774105523886	1.67042945779839	1.64458808163223
Adnp	3.51804007265051	3.88681049623497	3.54683718881709	3.69191497795224	3.85043451563921	3.52494362883906	3.84824428006197	3.89764664233778	3.3631058530745	3.40431351766505	3.94073345200684	3.09273113803973	3.4422264148453	3.6900913132799	3.24926707190244	3.75639185703189	3.50191742052991	3.69281263555946	3.46160433763724	3.55702358333142	3.26084425771541	3.24520874497375	3.55302749105358	3.48084659014977	3.63088504713075	3.07552879210786	3.42724261854903	3.48555800453828	3.46980925139755	3.80453842891548	3.78999088822115	3.46827291929887	3.1390838828649	3.5072932079251	3.80805035894546	3.10048999947648	3.43626947881348	2.8920237422687	3.60328736895848	3.56628805240131	3.42535481971532	3.11097042411809	3.19431698524545	3.71710342154007	3.75779313708193	3.30919131454867	3.69904931765405	3.1026752798212	3.68924943224891	3.53567543460214	3.18840326349268	3.73582295084162	3.46610003896507	3.10660359143522	3.50986532388888	3.21245891629674
Adnp2	3.67624878950238	3.73007855290785	3.74138094302377	3.65621233481883	3.71815544206655	3.71160276295651	3.71083708494791	3.57743737323142	3.55993043842135	3.66951729798417	3.66951958740258	3.6530474873509	3.64596502827589	3.61450127111086	3.52514576765727	3.65046506976474	3.51939376562172	3.61228639247575	3.66911803231306	3.7638814854082	3.64397012491361	3.71359843691694	3.52089244029315	3.68468302102898	3.69983632534147	3.69588014032853	3.63345266565231	3.643173800326	3.70052401839043	3.68080383071502	3.67660030292883	3.76762121559143	3.77712267205482	3.64069705123869	3.73408066651777	3.75910636542145	3.60233421671728	3.64664635484445	3.66808675523925	3.65769317693855	3.66829947280578	3.59789248553251	3.77505512111043	3.72651732236292	3.64098613926106	3.54638687567451	3.63920170406974	3.64265643810304	3.67700970882002	3.78607203282905	3.67663401327517	3.68314729093368	3.61435667160023	3.63657695216074	3.72733949344561	3.73057190101175
Ado	4.71365022887133	4.84402635675845	4.85854838645778	4.77977627813485	4.70109793388716	4.89597404728034	4.7598903184501	4.81785505939399	4.71033799025133	4.76129074884951	4.88643046909133	4.7495465409593	4.67175690711786	4.71879956429199	4.67059727856032	4.76346673081304	4.81408434125429	4.82639019835708	4.63562359129466	4.77625696110431	4.67679691664006	4.8004259637411	4.76843279916075	4.75375987229273	4.72130649574742	4.75253914891074	4.75596690756072	4.93159604038899	4.78224706804341	4.8251527932858	4.85672065395255	4.77335847519418	4.7472525514985	4.66385967163383	4.69165387469907	4.80627560681872	4.84818674083085	4.74637877034331	4.86643558482325	4.90937988302063	4.89948761213958	4.56515455516139	4.67413904068209	4.80197634865622	4.78897544401664	4.80859462347096	4.83936222357123	4.81999579435713	4.90135135485117	4.88669416297614	4.73294921990959	4.81514537676662	4.769369366242	4.62957243468347	4.67799310143406	4.71004293879354
Adora1	6.93812132129081	6.86559594256789	6.75725307619961	6.72434336703629	6.77370919029285	6.78801910484123	6.82540062519663	6.9516829424644	6.74038967003618	6.69663748091451	6.7136129277732	6.73722623699692	6.76881216633099	6.84483950928477	6.98236426926593	6.78596572541351	6.92868427001421	6.85262690152959	6.75308809621134	6.80517906502493	6.74771624772648	6.64605532775891	6.84009948264326	6.66224691188782	6.76977547586233	6.69930288890594	6.76729629193094	6.94439087897411	6.9008469772847	6.79872055121729	6.93406155981659	6.99071606115868	6.88919630923407	6.86687767640534	6.86947904809115	6.8860826358219	6.84760073089295	6.89141815578291	6.76212614421145	6.76622925280387	6.89156879913318	6.69539324596366	6.8900186264449	6.6560540128884	6.68865438470444	6.62934179545219	6.77149169055767	6.7478783679544	6.82288064713433	6.83800101553134	6.64691501166949	6.82548862244957	6.80464688111296	6.89738099328149	6.745646306305	6.78438620180984
Adora2a	0.793388218078421	0.962133796259989	0.849292512446085	0.759670659375854	0.755596704776714	1.10372210746825	1.12211739150864	0.918052638690315	0.720858299297505	0.775726293084059	0.752361627429271	0.802908968959032	0.612948194408582	0.722021933842244	1.03039362037905	0.741175753350979	0.813841744262127	0.857411750859902	1.15456872800152	0.724369244441897	0.913946964429523	0.799553752314275	0.639460397902381	0.601647488994866	0.647432216007706	0.657371337286452	1.11182911015542	0.864802935629397	0.766434515876302	0.499221593433967	1.00927322282844	0.62009019507091	0.491790790180927	0.841961754581363	0.60676643428108	0.949219195051762	1.09712697956342	0.69574993585349	0.842722912881546	1.0685810909263	1.24315126294669	0.925198346800524	0.994569931514694	0.798981206137276	0.522058421104583	0.528549295338505	0.804737776367862	1.07704110146451	0.914686346723607	0.663840887420361	0.929299583766537	1.27851624561779	0.801384175552952	0.742366291511887	0.724123115793549	0.777320524428565
Adora2b	1.55661604630616	1.59044083739448	1.72899278386541	1.49662896024368	1.57567468092597	1.68106045350618	1.60345421098132	1.74825058177552	1.92639033611441	1.73587834079908	1.66463761439975	1.7606515925047	1.84068189229828	1.8709060571592	1.77797399703067	1.76989314140559	1.82150333651248	1.77460814776589	1.76266504689748	1.59218857459144	1.71221246781018	1.63640158164497	1.33970985796052	1.08970385367825	1.61989086593213	1.15556738643415	1.57273840862797	1.68158039174708	1.69739416643141	1.46714103052748	1.42322278656819	1.63371883943647	1.56229480816702	1.31047697251857	1.72222642023287	1.78379035465086	1.77067900016163	1.87783439228586	1.56054902627157	1.52949128416095	1.52750442955592	1.66186710907604	1.51465262130953	1.45714447000107	1.59914780999739	1.77234024761829	1.69575553727349	1.63175249459231	1.54237521573948	1.4983903679156	1.78695321898136	1.58824025681771	1.4868006164102	1.38202182999765	1.70666080147127	1.57441174322843
Adora3	1.22248711973677	0.960109448059482	1.11993095598563	1.12145387708253	0.986963176246289	1.06219505571951	1.13921818477742	1.05816414658466	1.07934289509433	1.23033883478369	1.16343081544827	1.04626551677707	1.02908213600945	1.29355464232458	1.04687577866903	0.98032478578599	0.97205547329735	1.29723910344196	1.04636763488621	0.993417362206958	1.17325703069334	1.29288745272684	0.793498588567901	1.19038552451793	1.22992488356333	1.08994320313964	1.40243955632351	0.947372478237533	1.13915248181957	1.02422786379719	1.2433326668361	1.1566422801798	1.07856182417257	0.961740304209563	0.93093042015775	1.09740054500585	0.830217148486124	0.963875138033449	1.16133920232199	1.10487811398787	1.25156783570332	0.785739288260138	0.948519467449057	0.815079247789984	1.30872351817561	0.923455327471431	1.17674032744343	1.07569390699411	1.33629089940126	1.36785653752192	1.344002849766	1.19541905962353	0.877192728277455	1.20576643205799	1.15958110707722	1.15143427157315
Adpgk	3.31827958359805	3.45623104002588	3.35953497450919	3.34169118214938	3.31748233438291	3.44379381421766	3.3447412137511	3.26636005902502	3.32276444091046	3.29031720546983	3.3313515755149	3.35590012694643	3.40652299150127	3.34972974949752	3.29075265486521	3.2600411728532	3.35163094387406	3.33470736343904	3.44313040755824	3.36105397428705	3.23852403039204	3.27820257733279	3.48208136940295	3.47068784402256	3.29158917263024	3.37775412386956	3.48811390837541	3.40789126353682	3.45152682296701	3.44935205213901	3.48764515562212	3.4561955747725	3.46085646263023	3.45295530141954	3.44270593127898	3.35026618315951	3.44649691216764	3.38237787722174	3.38603691127733	3.62467909295899	3.33711727309422	3.55794622312118	3.40368497244187	3.34447877606806	3.39384084205224	3.53728920826171	3.46475071109763	3.50616950226669	3.35072182444683	3.46546922462729	3.27105731040102	3.32341343456764	3.4645039877966	3.43251390334449	3.27064400343973	3.33287934814415
Adprh	6.18917186772403	6.23061200468671	6.13922738944951	6.14667251892092	6.21538306099046	6.23315067061642	6.19351593849265	6.17939313851479	6.15421897679722	6.12704646610394	6.13459779514695	6.14072778399916	6.16854577901323	6.17052525956008	6.32025430150162	6.19233060057282	6.16405863784934	6.1940425318961	6.22329489490761	6.28207161802244	6.20497442012202	6.20831610330042	6.2750890131906	6.12395107159113	6.23146489408251	6.18184584503745	6.15723446575483	6.27402702005331	6.20756168917802	6.12414508014793	6.24769935677439	6.19864969283741	6.27446714183831	6.18852555422612	6.20186189544973	6.18200392696547	6.10504002720155	6.27864299381702	6.07730799458057	6.23563338121539	6.18844393328826	6.2051829224482	6.33176592759495	6.16824659103631	6.25412959362894	6.2115379952334	6.29391836953328	6.17592510325071	6.08494224247451	6.14429486109118	6.27716851539505	6.19237271081798	6.162075076627	6.26298047381935	6.18246386887245	6.24388661011826
Adprhl2	4.08585355491406	4.20828166752486	4.23920043344119	4.12787098322423	4.223123405616	4.09142357329649	4.08113335211699	4.14419908524572	4.16706562587504	4.03528571195137	4.03070378639812	4.08162939321391	4.13168874594309	4.23328858493161	4.29730768902903	4.12809346266246	4.23837382883805	4.20925031335237	4.30084339515443	4.28431833891846	4.18926189442788	4.13087062733229	4.18610490714114	4.15246306102925	4.28451879077806	4.06425910706258	4.18983107277081	4.3107030994103	4.23222996015146	4.1240512046959	4.30803037334641	4.12869382815265	4.31177262297377	4.16500971346294	4.27283893904639	4.18976023260593	4.10762190035091	4.15332667494633	3.99825343136314	4.10638936119382	4.18800460782324	4.3478416592448	4.24965177031622	4.06171896616836	4.19811395473634	4.37675048004028	4.33793612140542	4.06403984697703	4.13812267308552	4.02045688576232	4.2273743360529	4.03948390699889	4.19300893848768	4.19925205489584	4.17515939791008	4.14955943389992
Adprm	4.37119610789596	4.21351591956258	4.48565464213796	4.29112748368584	4.3654628623094	4.3860172937991	4.27380097096547	4.18724540880977	4.39693735004391	4.39107895772139	4.46065847615957	4.43866067451172	4.33470808217572	4.29356138438029	4.22056812364448	4.39157617888919	4.2000831624562	4.45479408022778	4.45633458969263	4.22744478810906	4.55928084569294	4.54372477466006	4.22356480820744	4.40354707887291	4.5398106832517	4.51204442795642	4.22934310460058	4.21455346898593	4.23644632848582	4.35314055485683	4.33050752726068	4.133879940345	4.53582565780826	4.33634186063514	4.33653299998444	4.51479195091011	4.52209225516155	4.30325466142029	4.4442293417371	4.39277156541808	4.44310748841004	4.46369081650625	4.30118798028086	4.50530556580931	4.15754235218582	4.44822736521165	4.44248461889522	4.39859195595236	4.35752579759604	4.41547867955434	4.25940875195081	4.51744741666045	4.29755029063143	4.44338559217879	4.24791128894104	4.51505211371238
Adra1a	3.3785657242434	3.26991893325123	3.01301059901141	3.54966878161661	3.45651127914639	2.88602964150836	3.49458565729778	3.50015525181274	3.34778262641904	3.27167845566497	3.30549551645434	3.44048613491604	3.39304099864042	3.15122985528604	3.18232844751345	3.48655728329823	2.81158305498556	3.13098635554466	3.27674601239316	3.30036692767585	3.23312380272821	3.01865192486005	3.00885927135176	3.43360647748781	3.46832041343558	3.00119651581726	3.18212075999732	3.14215327317042	3.4595558576228	3.06396519148892	3.38237117371254	3.51645486902949	2.73911641277173	3.62687917954528	3.14707694702097	3.1869794582885	2.76993256879868	2.65863584286433	3.40384400322745	3.17004009310199	3.38854235043846	2.88804360654575	3.30705464418462	3.03014897452393	3.01778420842863	3.2469763743348	2.97960051989799	3.1142995722577	3.48418617683193	3.25298682512725	3.36837939635952	3.53136550994148	2.83695126044119	3.40946168525707	3.38622582120971	2.90167670351868
Adra1b	4.07769196533929	4.25818496790111	4.14751728915815	4.32769086314153	4.03812326387095	4.16215842771734	4.24919586724767	4.19495247009544	3.88181935347056	4.15512201511533	4.18612543547977	4.19175361992477	4.31316434312416	4.07252760674537	4.19788134986907	4.1270283833006	4.07147134725	4.0696959010862	4.03660087369106	4.26105437295069	4.1405729401121	4.14035595214035	4.36185347420575	4.26693299166422	4.14713973753775	4.07984730762881	4.03605566887524	4.17270994060171	4.19331204477811	4.36544950283808	4.3884789126042	4.10512662299806	4.04955475820328	3.8542356262994	4.26009772960982	4.1865902913169	4.3410352162433	4.21895962340675	3.86135258944836	4.37251506173286	4.13792343005315	4.15330873832911	4.44768519817988	4.31999533071968	4.304537738903	3.9491126966637	4.35740676069217	4.24430448549516	4.35901157200071	4.34719872946339	4.52589050437543	4.46555187649556	4.20893307220558	4.36392221029692	4.18728121101013	4.23415933451867
Adra1d	4.88250750717278	5.10935297439333	4.93483223885379	4.97013552047983	4.97979500675001	5.04997501891993	4.92817693469173	5.3169287534487	4.52266337139131	4.67630473731004	4.61556368364137	4.58388316555086	4.74166522226392	5.13093146841671	5.27612622761018	5.22961242217585	5.21170911405157	5.25125598060977	4.89550457232029	5.17934374623157	4.94815726911773	4.47660180193569	5.09848891560915	4.67500477961614	4.72026847567097	4.54202071861646	5.11765949867828	5.30448461572222	5.26257249625304	5.18056680622623	5.34735731882441	5.41826713763385	5.01348817942186	5.01640928419976	5.08241459894773	4.85926291804848	5.04315981287902	5.03403856899976	4.77578457902069	4.89227864592472	5.00328702604977	4.81319977344393	5.07797159804143	4.89818776658071	4.59887362408974	4.67247005368334	4.72956214177594	5.1567472678011	5.08273958911594	5.03679443680265	5.16740364901474	5.09572576275531	5.18988732157524	4.765072258088	4.94459621015459	4.81290662006415
Adra2a	2.37750554744733	2.42726112887138	2.23458198874424	2.10539813520121	2.3455412897306	2.27253454470171	2.40301379352307	2.42028894234047	2.43376980345767	2.46809204826744	2.47761093253151	2.46063503880465	2.77878147647646	2.68830333228368	2.17139183222888	2.19966163894113	2.12440563379907	2.21208365428184	2.7369433933304	2.26796698602802	2.04591634994417	2.29006077127336	2.16116214291097	2.03508858294372	2.3000618310094	1.90029178185166	2.18909935856955	2.31891831850989	1.99712326934465	2.24801177472447	2.3415496393419	2.3854002334879	2.37802967956597	2.35666939775892	2.20286906270778	2.2144275157289	2.09553554428867	2.0387394147296	2.44267752529049	2.68174043773558	2.2660416988486	2.27900898875423	2.26815182588456	2.01723807641291	2.55972474256537	2.65641592700487	2.6756010950689	2.01703571786401	2.46281131493898	2.24560236453059	2.37642246045316	2.33622189865126	2.25520653315501	2.00692999853516	2.20172558619217	2.17119021939103
Adra2c	2.90085491686184	2.88945431026523	2.72142325026086	2.92970699763446	2.94872675630113	2.84815516502475	2.83483247623936	3.08056636399092	2.58540107978885	2.79935602255929	2.79405253450462	2.59319073889912	2.6776858469458	3.11477651190091	2.90885435451232	3.0402614336542	3.07832495923633	3.0862314936379	2.78581076042724	2.89269665104668	2.77267338330784	2.55781245134424	2.88642533832394	2.64746703636782	2.74086469624645	2.39169634298084	3.03440183001323	3.04175615613593	2.97681267975242	3.07725427027638	3.22232874833147	3.11042838487994	2.67433971040153	2.7326887730808	2.87187852698759	2.87957195996038	2.94226663411894	3.05940209633746	2.86291881841247	2.90202854323836	2.78050531736621	2.8609983277197	2.8944403972749	2.48475597562594	2.67779951683644	2.76085373008094	2.70928342152169	3.19284055578487	2.89406064188189	2.89122756632221	2.99163523432997	2.95257340320017	2.95626265720056	2.55835819350462	2.67082301892245	2.65533052079819
Adrb1	4.72566061882783	4.9153652481604	4.60814045022591	4.48333542442436	4.70143629955282	4.61247581136906	4.68378682297401	4.70181380590077	4.27386568509695	4.38306815505535	4.58132659468426	4.42035047418853	4.48042814744654	4.76745853008163	4.51950494902758	4.66332046537082	4.45898565556369	4.57082640607672	4.48702337790311	4.72184182291346	4.369537990141	4.19063652905475	4.51588300103056	4.27023814684752	4.76154386467139	4.351888241206	4.48091223776701	4.86639049553706	4.80190788021796	4.74480253580288	4.65099401966748	4.75210044772601	4.25916365012994	4.45065420762145	4.62921843316198	4.53062762118205	4.43678687392563	4.64205966620561	4.62668535208948	4.65651701385031	4.76741813751431	4.49312565192514	4.475497294635	4.88409461537961	4.46919707518873	4.46251190320278	4.47712425952156	4.54971120490596	4.85840917377987	4.7521679660467	4.86065550074428	4.90086888266629	4.74590569605029	4.24036960498241	4.43456861183194	4.61991219361548
Adrb2	1.60433444322562	1.3624927293235	1.45799058410576	1.43764688952793	1.71623347460147	1.56590783883402	1.63329836600353	1.45004324588511	1.64742260890481	1.53640750650071	1.54511293920855	1.26016735518024	1.62467113936992	1.63963544587856	1.39627957083322	1.54624897702788	1.37713335438892	1.55660269088782	1.59991834713968	1.54936398796232	1.27503247728314	1.47272352286221	1.14837235520867	1.25559867025101	1.22683189235035	1.20653564789966	1.35150318305704	1.60950482779364	1.45393048365256	1.39838821396923	1.25425888991549	1.72649170233587	1.32820442646693	1.35625586427374	1.56423822451669	1.36262846157851	1.17574644224901	1.54759230209737	1.33137664983067	1.53769409566371	1.52165856648065	1.35812198464067	1.32976849255363	1.66282593859637	1.563600426163	1.60841154018175	1.50202587110579	1.43562090038583	1.74674435874868	1.88056144667319	1.62646747707109	1.50285293596002	1.46701399982085	1.18910027706324	1.30984682003387	1.49898332110362
Adrb3	1.35313328836164	1.16526358181987	1.35865451972825	1.67233824294047	1.53116619804174	1.41631494860476	1.34325933459261	1.22041552345431	1.63929940826613	1.63553942190302	1.39787308819565	1.43692611192187	1.55180606879949	1.58467274664459	1.64023099666215	1.59023113174814	1.72975989241039	1.74896989400819	1.79549681340167	1.60979876762017	2.00257842539436	1.76888340177614	1.80433480496684	1.53049460535664	1.60219074849075	1.5144660773108	1.56233459508868	1.27717915182045	1.24666067005551	1.20327693037501	1.39254178061006	1.51760657952141	1.82527896902104	2.03086177929171	1.60746216416049	1.96612344305089	1.80207390513116	1.56867774609801	1.40156497709567	1.33841013659638	1.4606965378018	1.93555749475052	1.73985744806412	1.60409936630525	1.44446177244849	1.43787205597622	1.80853374439023	1.75061968551204	1.37988080146742	1.37955445106164	1.72464351358195	1.45990431193443	1.47877261356351	1.63255932851032	1.73078963421535	1.86347635167947
Adrbk1	7.54509147543949	7.48712216176321	7.4149183989242	7.31968172660051	7.450976296511	7.42697739479655	7.48275888079788	7.41020971847935	7.32647455653526	7.30486660058505	7.26076628741677	7.2891650492209	7.33523764187733	7.61234393989921	7.57733525966515	7.43648578769116	7.52974010988309	7.56304153176051	7.43836835389908	7.48199325723592	7.5031715007061	7.33941873508195	7.44947928055655	7.35260122235613	7.44071534697618	7.38874492857068	7.65644536897981	7.6392372336436	7.65791803692231	7.60138300818392	7.54988484161521	7.60425456649581	7.57054880800752	7.49269117876753	7.49726726519191	7.52027834334967	7.49857946525517	7.43832085910082	7.30777334508175	7.44020538200095	7.40168077048652	7.44960363142717	7.46808595065951	7.28114297906654	7.19872624114434	7.33423226170136	7.33575802653422	7.48910357782262	7.44753759798233	7.47133628299768	7.63529941927389	7.45384051119624	7.49373837315692	7.39664102652594	7.35328743504642	7.40152907256985
Adrbk2	6.02375332105885	5.83936070269991	5.86377581531978	5.94916725463826	5.92469134302281	5.78267551374933	5.90623112138339	5.88581655597048	6.01996676920802	5.92340860826989	5.89278365415871	5.95750357656451	5.99090392131717	5.95033138462921	5.85831672787479	5.86962722762213	5.80780022049511	5.87310280983777	5.9371705939174	5.86056861160831	5.98354589110723	5.94694814025595	5.83527372387299	5.83862894782149	5.968167676759	5.89867378951753	6.01047049895233	5.75932218513392	5.92387952779602	5.85047546439958	5.90802511746887	5.83195522820232	5.71049961352299	5.83407915944341	5.75237632354661	5.85783296728828	5.76428704223793	5.71532542605913	5.87531024876336	5.82626322183082	5.89636849715425	5.87331755790003	5.80120613213363	5.77463240875223	5.85768816723178	5.84411750541964	5.79137477947444	5.93403403833352	5.90824971428453	5.87759607962038	5.81149849211546	5.89085504434746	5.81607041801568	5.84311029695854	5.89793276143172	5.76049139914867
Adrm1	5.81869295408256	5.87097277185058	5.81169352823015	5.84921776106401	5.7711250037357	5.90054524076288	5.9044641287442	5.8533691325362	5.9275635698255	5.86718837120453	5.88928671196102	5.87459051111371	5.94009029382595	5.93335716388519	6.10193556005378	5.83855780062589	5.88914347336385	5.82588414663529	5.92254733879351	5.90165664681259	5.85754129828656	5.80387416828969	5.91052998800986	5.77546156028094	5.86192379200129	5.87746779393886	5.89069462412977	5.96049308126573	5.92644043984781	5.80527294481327	5.92438140654378	5.85380362115205	5.96545066661254	5.88057461512071	5.93350944955124	5.86735420928203	5.83488865960137	5.90928509639116	5.70499693421123	5.8351257838323	5.87849706193782	5.97423420498635	6.02485597055579	5.77793568779419	5.93743770674684	6.0612761889775	5.97571058859558	5.91767792173607	5.71365799555293	5.87643337423361	5.91491171873911	5.82215409574095	5.82797200989657	5.88505241640373	5.92627948557466	5.85672502285962
Adsl	5.04975018645374	5.06987186502434	4.89433996118624	5.11368272557162	4.95671528489099	4.93042196190295	4.99793366808548	5.1004246042683	4.96372922494364	5.01513032536092	4.95346788917886	4.96564019358427	5.13380357002232	4.84237337924141	5.10182552228731	4.93266063381162	4.95873255370566	5.00092687281552	4.97667046144113	5.04323374688721	4.80882058378654	5.13280782452958	5.01706669008162	5.05450463151083	5.05649890119518	4.95134535244834	4.94167118802162	5.11474573520728	4.95800615918155	5.03953724396697	5.07450445412338	4.93405444312221	5.05690139279435	5.01756887559845	4.9859178635492	5.10455001483625	5.01620640679824	4.88472307184908	4.91359888020196	4.95244797264037	4.89838030929824	5.16575618416191	5.15926489542883	4.94727012746063	5.14599528320724	5.04443550610294	5.07266755979728	5.00647508572795	4.92745028417624	5.17757572548245	4.9548805587674	4.88761035666829	4.83815080058084	4.96657336645665	5.06452091920644	5.05805249587861
Adss	6.09971188614205	6.06424286924939	6.23554897881922	6.16837768948543	6.06490765091867	6.13332882956676	6.14277061300442	6.10773024734987	6.17181946209958	6.20917883373951	6.25932366239572	6.24427949373512	6.18878376929651	6.00183763289749	6.09492114571446	6.11155170059118	6.13586337236767	6.19840139056231	6.13830136863535	6.14136786916769	6.1369559942305	6.32081343319591	6.25022353982209	6.31263644840673	6.16287570299659	6.25331569220973	6.05468014366638	6.18311798594044	6.02874857102585	6.05333142262418	6.10796334113398	5.98101590156053	6.15583543311167	6.07172203793283	6.11730686993661	6.10094801748998	6.2366709804265	6.14459158425888	6.17820204748692	6.11821509006459	6.0710146040918	6.16951615796643	6.08750397623849	6.31899413636113	6.28555939617849	6.23725314025414	6.28136940624948	6.11823790031241	6.07917379763187	6.2101965452282	6.06102397385046	6.07524413021471	6.15838428393658	6.21827785626833	6.20978906342046	6.21453211788031
Adssl1	4.15303176694634	4.32427369768631	4.16225534011698	4.19346153656065	4.05605266519182	4.24271102399639	4.12110073517723	4.24123616619483	4.04209077910938	4.25465235023275	4.07458255815015	4.08632240285932	4.15125940137167	3.84932423463162	4.0436293267896	3.91603987491567	3.93563864867912	3.91642695207345	4.22779627409669	4.34518310512656	4.05032493826828	4.20429084438316	4.20181371974527	4.30994293007238	4.22845873304572	4.39114223896169	4.06654381949839	4.32289388047175	4.05486393939983	4.18209743062639	4.39558054812173	4.25939314194304	4.1115751061166	4.24776734859741	4.32663986034278	4.18473719414659	4.0508561405235	4.10559409325522	3.96063941661145	4.25024572116058	4.03310504347975	4.18045314936748	4.31426827212895	4.2179223751922	4.22888192672372	4.29468898610776	4.34788621436187	4.2334889627218	3.92006141501434	4.07351856981317	3.97932159387644	4.14707917092395	4.10040371780152	4.22277496455757	4.13629349545916	4.17788495750283
Aebp1	3.55910143789981	3.68011532398301	3.13044880597897	3.45022428047915	3.50203618471721	3.19455321965692	3.73922541478193	3.18198192247188	3.42932493871046	3.51071186621485	3.25054708517462	3.45194193321393	3.6722174436786	3.82166891298562	3.66730631548926	3.67180490401921	3.72651795259269	3.69932673248847	4.14161966548636	3.76584442520097	3.88892638847168	3.78850738254145	3.8081536564849	3.45494926398976	3.51296723137423	3.67384705207294	3.34608772203365	3.52565724432079	3.61848170257408	3.50983312635824	3.36947830467702	3.83980866037729	3.35669964737732	3.78169234385192	3.63550543489238	3.48047025017029	3.54386042800472	3.34918634345438	3.37414866506828	3.36994401870047	3.35745089989053	3.79242475218639	4.0546060420716	3.56003460270704	3.26442944648131	3.39405409226724	3.42452426514276	3.04471462927778	3.09314034264039	3.48838064138984	4.1215634218741	3.3885624562113	3.51106907854071	3.62609687699047	3.76704987699106	3.93842687700105
Aebp2	5.53457209883993	5.47155250863459	5.51913784884266	5.61723277006269	5.48559853725089	5.48749906185222	5.51428487078495	5.57889117816551	5.32707978456185	5.35854662403723	5.44472457573249	5.40182644618966	5.37029720679801	5.50900940954915	5.47068266548444	5.60178293505179	5.50891298902289	5.44932122522412	5.47982042947438	5.51119429136676	5.45894788325487	5.50740719197932	5.43360280361047	5.50046421026795	5.56469196602245	5.48818364774807	5.42398159584237	5.54050546902551	5.49865342633338	5.61048141502055	5.49783682584108	5.59670382252094	5.49020279614265	5.44841297384649	5.47463120687839	5.38210820369006	5.61021038271572	5.46020864183359	5.59976835526655	5.56801108873136	5.58106918902525	5.29038187766817	5.37193212082336	5.44425501529252	5.38576459612506	5.4731221351876	5.37580052714793	5.34011389035896	5.60755265012967	5.52184084580845	5.46806146651028	5.62820020776787	5.48432822536537	5.36121698691309	5.43315177389326	5.49101761758171
AEKQ02060806.1	1.86681340815509	1.61499753611199	1.56186368545125	1.60129279733989	1.83059490606227	1.86187153259828	1.97294350694579	1.66321255654308	1.75960759110579	1.74711173514063	1.65265435187816	1.61763581881584	1.696182819304	1.80556204292684	1.74283306665121	1.6729791654182	1.71972838979188	1.57534446087546	1.4363005536056	1.35611730198099	1.75268126756603	1.43623953792578	1.5262714431035	1.68311701384953	1.6152575281289	1.56376722589136	1.73418094925916	1.37907632724116	1.90260082709954	1.81526755140618	1.28479298709326	1.71212716850253	1.7099038978983	1.62473902269271	1.51827673664055	1.54580930125734	1.74470321860711	1.72399073057188	1.27011214021611	1.8440095385667	1.62085898794724	1.59901633027206	1.48650696726501	1.6344088909927	1.72243661211328	1.96285019184632	1.87762063017574	1.56469507358842	1.66004287985019	1.84219721153466	1.8495496349924	1.68253923510662	1.56954574837734	1.61982996761566	1.48229454750773	1.53647611868352
Aen	4.1493295113674	4.26616433493907	4.14715534189037	4.08237023417895	4.2083750447549	4.16826426153877	4.24343100459096	4.16692966168426	4.2644586735585	4.2155696205112	4.17657231025994	4.22765650287445	4.23241179947879	4.28347309120221	4.30985351738555	4.32628750931146	4.30325858948485	4.26702759209001	4.26482780943709	4.24485453729935	4.22081095531935	4.17643810976529	4.1842659549993	4.13682106620803	4.17748935787276	4.2262645821523	4.17166193516596	4.25419439745003	4.31061327971732	4.23831275906854	4.2512105292346	4.18998749312278	4.15099197399833	4.17281475266756	4.20374180586168	4.36016902858937	4.15347266795342	4.26360231402476	4.32127248153054	4.42049929394395	4.30564858243038	4.28998040783413	4.29284090706052	4.37990517169667	4.30201445834454	4.37006970895696	4.22486042057371	4.20127524425937	4.2327779662191	4.22683860178807	4.25922519853259	4.21489976780232	4.2191219617287	4.36846303759312	4.12853736910601	4.28203065935263
Aes	8.56713503088681	8.60296919146254	8.46932422400926	8.48503121657824	8.58440489089647	8.55853406400883	8.55338948512728	8.57955251384944	8.54740865468951	8.49331924157943	8.50491988288932	8.49828362228936	8.55263616793882	8.64825900493495	8.69904072349811	8.51872873107044	8.59405468945591	8.51518387531045	8.5938882380034	8.61895822751107	8.60355243203658	8.43922837759052	8.57592192457243	8.38727209314229	8.55499235982213	8.48952995978719	8.49337620618537	8.57289058921138	8.57681711112603	8.39776478096484	8.45665072913394	8.4458661969576	8.47102521213249	8.47007986615707	8.53807322248612	8.47105832503502	8.37793444982444	8.4688484096703	8.31392847498445	8.49621786825798	8.52518117690101	8.74308936176797	8.66646452263339	8.40185587808394	8.60383470659845	8.65517693379251	8.56582185557238	8.69738160638651	8.52584236785109	8.48329240904976	8.67218581028929	8.60186651859869	8.54622432738744	8.58199790557744	8.57973219942636	8.51239225686954
AF251705	1.95290979374416	1.75078246317704	2.06255016561875	2.1332113780371	1.99983557653759	1.80428163133332	1.67549195283037	2.08450294357893	1.91432378786763	1.87486778951624	1.79655636718492	1.86317317512526	1.85310139365821	2.30349247915039	2.16260765922511	2.00745695181503	1.97453166317814	2.13319238524245	2.07617234042545	1.72367093734034	1.87696465662987	1.74040911378375	2.34781553626164	1.59463605717322	1.83310882533126	2.02855342146018	2.23827084996887	2.27731618969186	1.94197929474622	2.0538516314687	1.66997099648501	1.86394757654389	2.00821139417044	2.04456982193432	1.95707408622772	1.81637442724537	2.0502621594164	1.95606191924637	1.9853082606993	1.90294838675674	1.52097560440036	2.39374641201155	1.92193175456663	1.54056800826505	2.11310536685007	1.64765697091993	2.08116441461017	2.05735844514178	2.12760783542801	1.96253516659837	1.99310134730838	1.97116594138103	1.57913103684841	1.91271217582387	1.934916089584	1.98093280163396
AF529169	1.73017995587881	1.64666146293461	1.72256593189922	1.7193062267389	1.64825432545707	1.66885213026716	1.73269460476684	1.77953899528791	1.61942851589261	1.66214791327148	1.58487020323988	1.61362528065847	1.70714833633481	1.67043793901583	1.85256720359903	1.80649722936423	1.88703581830748	1.71135456530816	1.6318759582748	1.76969308100844	1.60948375835234	1.53248275499385	1.65415458468593	1.71348883481803	1.65232481864462	1.6286779308525	1.60438781391815	1.62912032000605	1.65341684276447	1.55349433325751	1.8277992636872	1.87990377696655	1.62645395720847	1.52826856364549	1.67727681121815	1.71640572418987	1.70449809729485	1.63090953639891	1.68817389481799	1.88151166462028	1.6327462059032	1.57157730122529	1.66875086091394	1.7281185188654	1.48847221775793	1.58855406858759	1.55008548007853	1.7927413521362	1.76164893695007	1.81428445373258	1.45138217023842	1.64716848819931	1.69464809482294	1.51921902415995	1.78520403790039	1.4531830057615
Afap1	3.42053822536238	3.52948046856297	3.44950010712162	3.40147230222784	3.43203674021094	3.43327256399549	3.45047867882066	3.36356400834256	3.38968888974486	3.41930106773983	3.33259488877718	3.44201999301423	3.43541221223726	3.49110239433299	3.48585632325817	3.40009681381647	3.47051477751609	3.54205100198202	3.46284585164711	3.4361310380252	3.49885947681057	3.45080967020795	3.47404340748791	3.35792738725527	3.40892954768417	3.38036307357281	3.48140015644655	3.37527783388197	3.59925574715342	3.43177980814594	3.37351984354876	3.49449766241991	3.32298326122761	3.50632619220338	3.43334802747189	3.42590459641772	3.49375787302193	3.42802390675262	3.39140315770364	3.45291816299654	3.38454125037377	3.49408007127373	3.49663214414395	3.35018828107391	3.33800799598715	3.24769709084087	3.27662361455775	3.51562169830528	3.40513925759966	3.35084303321536	3.50984744099966	3.49678089325724	3.4837566688818	3.35869293970295	3.44546137653188	3.2891850844505
Afap1l1	4.62060048604268	4.62372512097074	4.55364380928238	4.66437426258317	4.59863758702431	4.60715942214364	4.53432833385088	4.61826281096313	4.57960443087954	4.61348088077634	4.47204705734885	4.63773206924971	4.52796184877182	4.51141544210892	4.64195331960999	4.55949924554311	4.62158320946267	4.63502216104288	4.56382291547469	4.66685978393206	4.54571792742191	4.54015478277382	4.73163140928727	4.65293532995483	4.70169441317491	4.56951884471175	4.46266175642969	4.74878587287151	4.73382847694053	4.44937469606746	4.52469217508609	4.63903901816249	4.4857258348176	4.81020407359296	4.80986815944926	4.51709422640388	4.5467125981198	4.6070195880712	4.37606982680449	4.37826318802778	4.4622360487738	4.51131577784538	4.62635178394097	4.46398234277191	4.45825789248691	4.53110173430921	4.607977409168	4.52644664005032	4.64689472075376	4.50489407641784	4.68506064499071	4.6562645374172	4.66585210484854	4.74486397684443	4.57857777272573	4.66950068043079
Afap1l2	2.68037914563237	2.53579969629667	2.62876140236882	2.63191658932266	2.63159487473752	2.72031755371279	2.79365030497637	2.43255061594731	2.41640712057899	2.31156712008711	2.2044640037147	2.56369715870092	2.260365320127	2.74262124762513	2.79510348997053	2.56959505863653	2.63656872707214	2.56349983570915	2.8652854609077	2.70568026372713	2.69498883303572	2.63933843942192	2.72903350611958	2.52319010215263	2.70483385466425	2.55305005982498	2.81806356109057	2.61985337422944	2.68553728220317	2.66761910543308	2.56220415375579	2.57955684153742	2.34733351341586	2.53611365740751	2.41455965629773	2.64891778731088	2.63914532569191	2.72885004774064	2.51764770830709	2.61895029518303	2.73041865470807	2.83279819321172	2.70718523267049	2.35809496146576	2.31750048697792	2.20438758542882	2.27265503919259	2.76289302242463	2.52589421692867	2.44617928770844	2.7790804397783	2.47528992863559	2.74792332326264	2.60960991261414	2.49696456595429	2.69286691614202
Aff1	2.61872626314716	2.76423383320096	2.66213531384752	2.74250077280435	2.76027663303975	2.53432685470992	2.60276026021214	2.53789434524179	2.73655908352232	2.94096033580382	2.90968429408515	2.93554895193591	3.14438451443599	2.78592122702361	2.74269504200062	2.78075766589316	2.61496433662796	2.69459171698849	2.70688430102777	2.82244268551248	2.80942139096197	2.58831577905568	2.76222151079274	2.78708226413454	2.7317827474454	2.78893597642513	2.77251669425157	2.75860399070196	2.8456489482467	2.77540993667002	2.65364533443543	2.9054683122954	3.08580089402017	2.88570703539684	2.97840116020986	2.73043021816318	2.78395797002225	2.66376754776332	2.8637864340836	2.79634161606267	2.57774693975963	2.61582524287784	2.69360183566147	2.8264795892792	2.89006206199872	2.8725362318105	2.9195906765859	2.8000245516013	2.67663421330553	2.57165387799062	2.81550287491456	2.64987426761296	2.56233697530072	2.62670954573696	2.81848176465822	2.73027303000943
Aff2	2.91342105416234	2.7143199843488	2.78525264348827	2.95112194082098	2.80170673263924	2.60730497214415	2.96713355238789	2.88020581390096	2.88779713330355	2.75489535255581	3.01942051521227	2.959347492476	2.89105312476401	2.88411894389307	3.00748431055684	2.99428010957114	2.91274652946667	2.98895984428178	2.67636552775341	2.98540825799612	2.89603606869045	2.81516897891776	2.79468870039535	2.9404438372643	2.85809007846662	2.78293073147099	2.70762590685206	2.68145905288876	2.80599939210361	2.94059314718489	3.09110729577618	2.96152923577712	2.74757303455633	3.15008018160236	2.91425313039977	3.00492047639963	2.82210924195155	2.73267559656529	3.10964716441751	3.10982234401701	3.01886615304917	2.58493434856393	2.92738750097261	2.89888986087195	2.80518330158319	2.78906211198238	2.82386146227262	2.85875982879743	2.94009474337137	2.84773543088583	2.75831955474302	3.02844896820416	2.72582152337012	2.94210945475142	2.94197040341167	2.79418411982736
Aff3	4.74992365294163	4.79152996295535	4.74362679720843	4.7620519434245	4.68969694683159	4.65604101381506	4.84535885107452	4.81369046840196	4.4515804908045	4.55181721693542	4.59056345932841	4.65237982157595	4.61567983133271	4.81938098555998	4.94562969779152	4.79992563918012	4.84269998641813	4.78317219905211	4.67821751153117	4.80929626439289	4.77442454034886	4.73534705270088	4.72732741288122	4.7184308506339	4.68110781006712	4.6248415587109	4.84622461768401	4.8357398519477	4.77910347936606	5.06568080173165	5.00404069300563	5.08381312959143	4.95959437237756	4.56333271449516	4.82116861771148	4.82747597045312	4.96528544959426	4.86952117018046	4.7955802742787	4.89585453005788	4.8146451230123	4.66267876895329	4.7116265983977	4.69825725851263	4.51729928757527	4.42831020241988	4.36323255766937	4.75623771328485	4.80835049775213	4.87083950232344	4.85184217932582	4.83591637284571	4.75390894437088	4.62666690998435	4.73386784629975	4.69278895269489
Aff4	6.24373490546332	6.06777581740068	5.92440008329553	6.23767110476809	6.02949295183137	5.85773043678129	6.22928504528155	6.24824915344607	6.07791585187764	5.93910126376126	5.92377093885392	6.0887187129884	6.13135462420194	5.94937865724715	6.06742752123538	6.15863522249515	5.88223206197137	5.98227339684528	6.10409216376425	5.97567654805062	5.90686122028915	5.98296903654969	5.89968622913528	6.04789599955127	6.0625958711058	5.78946351056138	6.12252848180195	5.92852374206999	6.10363553197866	5.9736071072076	6.28852340088383	6.27663489032313	5.75469689047921	6.15764211116139	5.96531324161464	6.05349102663318	5.90502674031086	5.796772756807	6.32757937390311	6.20912946648895	6.18420941920101	5.75291114243771	6.02769644985185	5.92926986188097	5.77858891399419	5.92284061733672	5.78216297885613	5.91569475185247	6.17003704657882	6.01064195354269	5.99909807581791	6.24107965606927	5.86440525038965	6.04624140623155	6.06069518156011	5.81551840781664
Afg3l1	3.94338470240318	3.79167642662178	3.77199568528596	3.81038664107876	3.7788964436805	3.69421744063833	3.70786001850492	3.7841513969969	4.07096443067201	3.90474827095996	3.80538568771404	3.94327985795119	3.65523802127038	3.90181698266485	3.76190072675372	3.84388357407057	3.89004566733198	3.90200847713406	4.14224945896052	4.02660925590957	3.96326970799065	3.81963343197843	3.83188072800286	3.83556901686834	4.11356662880651	3.84909510616999	4.01241179914254	4.0025287873093	3.75678822829635	3.9548114671411	4.10097171622997	3.8486654519208	3.94474096444743	4.04218848167831	3.93858690765379	3.94681745346395	3.75573105545052	3.84120583631455	3.89729244363274	3.91811910852629	3.84532272211342	4.06526628978119	4.07656716155241	3.63796645407104	3.80832757400241	3.92508545704667	3.82838000236636	3.69214772223131	3.81556422096283	3.62713301450629	3.85472453044624	3.96275833064541	3.82334978426096	4.04563249978508	3.96796269756194	3.98708200864125
Afg3l2	5.52122099219494	5.5136322768624	5.68204189858357	5.59099421172536	5.53555800239332	5.53458432780739	5.60853793257277	5.66519163868502	5.64990372781031	5.62874779194891	5.6871777170569	5.67057424765089	5.69013607980429	5.57707275516724	5.64658463733107	5.68418770203492	5.67184198382594	5.67655782252254	5.55392183196686	5.62758647616402	5.56345967520696	5.65419535173881	5.69184754297971	5.63272113026114	5.56939764867665	5.63087616233123	5.52610540472297	5.6972334014069	5.51980375888939	5.58809166774133	5.6912985578618	5.56802196090744	5.67191440156295	5.65431935196923	5.66931107451103	5.7060835631192	5.66417471630524	5.66796458958971	5.64297410582423	5.70644041023458	5.65333343477943	5.66552288661033	5.64229024767333	5.70878033440029	5.71949928041244	5.72139959139831	5.68583198735811	5.60952692434096	5.58590896844742	5.73219754969986	5.5946662999432	5.62285732217286	5.62872736081335	5.66974312869438	5.67056385172129	5.68980538695295
Afmid	1.73675863635875	1.57909783014108	1.72718111363255	1.63843943458305	1.25262637131288	1.35619233329965	1.12188220446607	1.85045295163602	1.78956831252462	1.75078701696354	1.59101753516654	1.95651967245221	1.82849367635779	1.26735386424167	1.52175727202728	1.65504972308076	1.49267535328576	1.17752523399709	1.89389554759032	1.58822200970653	1.73799446531015	1.52528650350984	1.4314881606229	1.58612797230779	1.63973833521172	1.82734713659584	1.42185687606861	1.85890015883281	1.379485765901	1.22857147495777	1.42696256192374	2.06006445808379	1.6249319518562	1.49755463785955	1.62003536097521	1.57850642106367	1.80515867494155	1.74354633451617	1.87927939292256	1.99632330493826	1.17638596357616	1.71118564633986	1.83820308421082	1.64191719096589	1.40291094997951	1.48131740392182	1.64326357661719	1.44864705087392	1.68175154045244	1.23002738884662	1.69231255127964	1.53395269876635	1.45918078998533	1.66145766227297	1.72372438556353	1.24513604623975
Aftph	5.97640115879201	5.83455990309097	5.95676213277592	5.951040305829	5.79241364500234	5.9478990195248	5.94049760661331	5.9930943539648	5.86006666154975	5.99702553499404	6.05099666224216	5.96016987132995	5.87380586329526	5.87420616520441	5.93203419599019	5.97049925388943	5.95024327530742	5.98003619981857	5.81948824440718	5.87618815574455	5.95066991614256	5.94362142307353	5.88994137964552	5.8420696631574	5.97055906326178	5.87340486851509	5.93161272546958	5.96556984920613	5.91691932597266	5.87167685861782	5.91724626004708	6.0103574866571	5.89119558625562	5.91679521018722	5.85742602430403	5.86416652512851	5.98088351195959	5.92154302924419	6.03723440992051	5.96164928574239	5.99132121510264	5.80081731132559	5.79491449397511	5.91179008790766	5.85477622736671	5.87933541205863	5.9285232342107	5.86563726324911	5.96442241106633	6.01806580874436	5.87085007906584	5.96039197944228	5.97340930666448	5.95092671476139	5.87515501808712	5.95211322906756
Aga	2.87227424619879	2.89366746506312	2.92645150587152	2.99026850117075	2.86402197150977	3.09480408031283	2.89261889976983	2.93384506058313	2.88822594445104	2.96180167637369	2.78136861805965	2.89509873389667	3.00713771608673	2.87627295576259	2.76114443441256	2.85642528868004	2.66462677096436	2.87201412340015	3.0826363788445	2.96569237961655	3.16322276815737	3.02065986575289	3.05495086220231	3.06175358643472	2.88719394770732	3.00979558771136	2.96356379252421	2.83495933912757	2.89636540504348	2.86477302402658	2.65637515447889	2.91101274626303	3.12982380160668	3.1865980257788	3.17453525991693	3.07751956723305	3.07152847926356	3.05138864115585	2.98497910505227	2.95911228058982	2.88445801878829	3.05626117528086	3.05957229562939	2.98430774997504	3.10073676859748	3.10287040183891	3.02751931453849	2.90226733229532	2.81429751601516	2.96678688357979	3.07573150454223	3.05016698965614	2.96384337509328	3.05170767120378	3.08864616464684	3.20913921366475
Agap1	4.87618828700359	4.81280297492492	4.76051246852648	4.74171152605253	4.73940663930414	4.72057034665409	4.78112542886498	4.9129648840155	4.85759915494884	4.81394260261547	4.83945692244616	4.8414877451225	4.83919360764969	4.886302985503	4.9816514958047	4.87893935048498	4.89304998655639	4.84652304501736	4.8854469144418	4.70410221684114	4.82441699101928	4.78578034235147	4.7857680667361	4.71784993245376	4.7970119489629	4.78986619189285	4.78179269624061	4.63289230397265	4.80912182007848	4.82361116883637	4.99302000884695	4.86552757450179	4.87094416888084	4.76791408244069	4.88051078223067	4.88265240048641	4.95334454012472	4.9234725409482	4.8322807817689	4.90590169661558	4.89461523311931	4.7716495209347	4.83004255874208	4.74027686579577	4.84641353884267	4.77964188921299	4.71117278213693	4.87822443449737	4.80709392812643	4.80725791248343	4.71056538717061	4.83066324979673	4.73962169111174	4.77864496882264	4.73337109147042	4.67090914262199
Agap2	8.25715696955403	8.31050952203256	8.19954252798559	8.1769342143886	8.27383701849178	8.25191192672946	8.21689814765781	8.25680167386996	8.21067822870654	8.22502179617761	8.18100703843498	8.1897518731793	8.27126866218752	8.42364369207182	8.33393216473511	8.16505199177063	8.34864973101374	8.26233219808744	8.27241287191489	8.26282686597539	8.24070676544748	8.16492987616021	8.35462989547493	8.08848629868666	8.2714124329081	8.10346346185318	8.29830453679674	8.25714888439765	8.35394706278153	8.18455085119825	8.28401535621026	8.23315390295393	8.28869383842773	8.22092984746302	8.31331092087789	8.29105165638	8.21833289548874	8.3464830661869	8.1378017865348	8.17440106714151	8.25301063616042	8.4503810467363	8.40144797146988	8.14846614911811	8.22666442731165	8.21424136609926	8.21171747948203	8.37187723795751	8.18690061519846	8.13392241689372	8.42826782865735	8.27385806539559	8.25117049127307	8.31625798097432	8.24119935756313	8.25395015078198
Agap3	8.35546658745138	8.38985590858453	8.17459464024751	8.27255824858466	8.31981788838496	8.29449076413266	8.36690887887977	8.40250450232458	8.34544579966884	8.33560094054732	8.27446888224032	8.3649439016891	8.39844136746384	8.51553876033581	8.52931616970922	8.28493699745364	8.40039210408478	8.30979832819307	8.29845538669527	8.34282938230732	8.31149129270898	8.29198278182053	8.45057623206705	8.13976342584235	8.36323879956941	8.22137257162537	8.349357964025	8.34789339954105	8.46328372580947	8.27398058736993	8.2918478471948	8.3541789684753	8.33826161393143	8.28059909164409	8.36168065743764	8.33994962491585	8.30430018514272	8.40766911942554	8.19797641319725	8.35475358841198	8.36926203734365	8.50644189362116	8.51208173585176	8.2314444844772	8.34197679304315	8.44059924693293	8.34963311464581	8.44588106545609	8.31079425990721	8.32344436402991	8.52866459436737	8.40370419318234	8.36048872698565	8.38187780550681	8.37854536233445	8.32863108490244
Agbl2	0.483590484005653	0.315148825081907	0.20345043762309	0.308880656165485	0.321662820954168	0.267205546626346	0.0902178114015601	0.198397418925358	0.38854622047593	0.344445033627875	0.238218014873992	0.3017615505018	0.436251149936871	0.266797048638716	-0.0088092948960622	-0.034648359684477	0.149807813215115	-0.0109405553063575	0.231810676797996	0.247923762869316	0.380276501361758	0.187812451229055	0.225091901013388	0.379945019929554	0.191873188530238	0.618490536198054	0.250416366191069	0.138295201739582	0.346834423198652	0.150656923556849	0.68938318156977	0.144184354286227	0.0643313006466999	0.202889591407472	0.216663463184056	0.0902396226497456	0.0894787987755635	0.0715712293274507	0.461417360898192	0.205940445803415	0.21012985245476	0.2453831135006	0.362824870344455	0.478584613075232	0.246145600763565	0.171797137685413	0.216343664418744	0.305703093521333	0.410051033811316	0.392244495729341	0.0955468427984157	0.31963893047782	0.103971953343865	0.472317777309482	0.215178375450546	0.288279377120006
Agbl3	3.70663009225579	3.80002466628625	3.91493232436326	3.94063677613517	3.80763069420212	3.89042628539544	3.78787831847261	3.53657550824979	4.00073457529579	3.98362063690388	3.86062593144798	3.90040117993554	3.7618922240155	3.51732113675566	3.62520183021431	3.79627729574093	3.74174327283778	3.79194214415685	3.92130736042268	3.60263144461297	3.91071479949932	4.13262230104237	3.85650452532159	4.28745766859809	4.05989938369795	4.30323409308069	3.34512798270762	3.65641693982633	3.43891116113	3.48675990836858	3.53992219329258	3.42642998984205	3.90770906726523	3.82353797156887	3.79281168345242	3.5577753982369	3.89785486692819	3.78576405554234	3.65260144760432	3.69369036664128	3.65376783126524	3.7906116198537	3.79718781709073	3.83603783155913	4.03337241918868	4.03565484040958	4.01293262631493	3.820339671515	3.58421963092507	3.78264475974409	3.57903288219424	3.74285060158194	3.94695195370503	3.96330379316767	3.91548809294609	3.87769652160943
Agbl4	3.66080298160577	3.6178039944817	3.55366387505196	3.58950179532323	3.49734092616486	3.43544783064493	3.62441050753552	3.74251621466912	3.66685043710297	3.73079134618225	3.80171454130079	3.6350037752361	3.87894411606108	3.71623864224169	3.66087997391338	3.56615187502459	3.53952594974531	3.61126369828809	3.58215719467506	3.41625211939187	3.60197279562513	3.62994946514666	3.61334224785169	3.82314004450409	3.86917767690787	3.71607389219913	3.60583499759475	3.48284973134434	3.56802248120476	3.5813256988122	3.52401789545241	3.3869862914429	3.23958751586645	3.35401888118557	3.68368996043015	3.69665055943256	3.48770257861612	3.39765468809428	3.69631432523004	3.65515945585205	3.65910089670011	3.75017022669412	3.71693822660677	3.70250040209565	3.76622262548502	3.71980265695678	3.74771029205741	3.67076999523995	3.79573086522032	3.71155425791674	3.61441044842695	3.62802017427002	3.72304665115872	3.69121917632238	3.67731409832716	3.72291437322135
Agbl5	3.81581642202804	3.7070472164436	3.6960332300183	3.79000286064563	3.7592108538418	3.71208535025445	3.6156058890452	3.70608577722717	3.73199098674208	3.55017663348849	3.84914665446963	3.6372895988275	3.74595596880418	3.66015535663774	3.76217876682427	3.6646404455152	3.53010768208613	3.66847423338816	3.88155909375982	3.76005795249828	3.81468866802016	3.57027034811582	3.52937608250473	3.66348280404547	3.72716543852023	3.78079688768083	3.90589891440543	3.71027524101247	3.58867069547047	3.69134140360386	3.57634889805791	3.64282432298806	3.81586037119581	3.66473790570231	3.77361870885333	3.57190856475567	3.47368564989481	3.81234463632825	3.78268953120914	3.78723864296359	3.69624485861471	3.82353212066959	3.77427460520805	3.76777342874534	3.6442095324976	3.90830386760106	3.85710921596529	3.69197084490254	3.60081321451414	3.43291752372176	3.78234635539109	3.56045439278355	3.50901602634952	3.93839604411007	3.75875554557843	3.95409896153897
Agfg1	5.5955587502218	5.57460608454477	5.49253554187504	5.60491149121649	5.4612535822964	5.49975961513401	5.6214410425502	5.6672964213027	5.44785201114171	5.4563006248472	5.47530130225274	5.49720042521773	5.51079405128679	5.56514417543893	5.62436300195857	5.65295524781235	5.58065085438	5.6275861950807	5.50392819698247	5.47575195518503	5.45853698778151	5.49626582478144	5.4925491373405	5.55009156423388	5.48188566489358	5.46190862211159	5.55899872759421	5.58917515324451	5.61909143513207	5.54963269005692	5.58307211322085	5.74468980556969	5.50472001762771	5.56104271092264	5.55314645693215	5.5158788999018	5.68942957471406	5.60235762297176	5.56140533947284	5.5910569333407	5.55482918235074	5.32691456837025	5.54170637804669	5.50703238693503	5.45949496697399	5.41612110000041	5.45568363946053	5.54836761026458	5.60068278778092	5.57051322801461	5.46979001705055	5.61851030243899	5.57561351689434	5.45950753332787	5.49367521766917	5.39685971656662
Agfg2	4.79332335592899	4.76675241190303	4.75376826699351	4.71063095462508	4.80750771010343	4.85818176876636	4.75754610590456	4.75924703294954	4.95020269563948	4.88347470563795	4.87390846486664	4.82605696188205	4.89499183556598	4.84386324116051	4.83114969597932	4.65081855922824	4.77036933953704	4.67717979565901	4.78662468307717	4.74920465723314	4.71102756582961	4.74851397298018	4.7911002037837	4.69828642287218	4.87523242986467	4.7769374460444	4.77440962189944	4.83740179547845	4.77100046047326	4.71326625988409	4.75469582595088	4.79086272244116	4.92786319089428	4.80884904119089	4.93202661928957	4.90502380717978	4.85603241344095	4.8175875960008	4.73479780011739	4.81025855634365	4.89374082931887	4.80991878801197	4.83965636879539	4.79728874042986	4.82470586709032	4.83256104315726	4.86644172784913	4.6422516172655	4.74152622663678	4.76151643196083	4.92175405869944	4.79358035586418	4.78280410740844	4.86866499719444	4.87274179776819	4.86759723978468
Aggf1	5.16888407289537	5.20904960139694	5.35206132984121	5.18166933265001	5.24467651085032	5.1679924518455	5.14752579598889	5.2586950473841	4.98632153545855	5.06025723358108	5.17011567957117	5.12311975197307	5.14315273768638	5.18767151399262	5.17672004566638	5.28141920236541	5.31419212573757	5.25804087291613	5.10007007664892	5.13208843298473	5.07668431580778	5.03750041694783	5.19971243447385	5.19257360116913	5.04156120933377	5.15790902528237	5.18370881700993	5.37365014433711	5.18881899169569	5.24225400610161	5.25537378229292	5.25847465795011	5.23624272082791	5.17636035550889	5.13195507171552	5.17048869822001	5.29112429346429	5.19849566018706	5.23784009287899	5.23345890877119	5.13268217421222	5.01546405655293	5.05586234724348	5.18112713256791	5.12964081634604	5.24820561595661	5.21980962776105	5.1856509807098	5.24315994911717	5.25988055121391	5.09562836914506	5.11147003321372	5.19672335003326	5.15306585588194	5.07898288320464	5.16700897366015
Agk	5.00959708871441	4.92552421782049	5.00933450863262	4.91235950432592	4.91584117292555	4.99752504749569	5.00938080823197	5.00687626209276	4.80157492097029	4.86825570640315	4.83858013599757	4.95511183525406	4.7376393459661	4.97570287793129	5.01428985535955	5.05550108668147	4.95043457239769	5.08050359251793	4.81386535142129	5.09554824718391	5.08154099981282	4.82769642260168	4.98138419478914	5.0801913963526	4.94226097536222	5.06116000050578	4.94758155446617	4.90375008232027	4.95427923791899	5.07209371731806	5.04696850166812	5.08051320699113	4.98583313720415	4.92111683774194	4.95929158472962	4.94597548877557	5.15739457707903	5.05341931506394	5.06350655172057	4.89311223428153	4.81561113058003	4.7968243090953	4.86857397717707	4.92216777071665	4.90563167041327	4.7690139423879	4.88475905869734	4.91989927756125	4.93915630498303	4.81685776691758	4.8574386938793	5.0601123830337	5.06242308921846	5.00699349748682	4.95219623002097	5.02741902481288
Agl	4.10274584880322	4.16804195075686	4.13300267374507	4.25036052874047	4.19444908417082	4.18710190183511	4.14319557414631	4.12048955906499	4.13623664917292	4.17987207741698	4.12253038939864	4.09830153295326	4.04811944063868	4.05092814088182	3.92567318189566	4.15953662126007	3.93640515137747	4.09147912559115	4.15622009159559	4.18040505890586	4.27959845009721	4.15821146678379	4.06037451070386	4.26502542313021	4.20658877098497	4.23288480218674	4.2072075547238	4.08266399276071	4.12383758253943	4.09696032342778	4.04852531784502	4.07927138714969	4.02166742561432	4.17265073891325	4.09321088264802	4.13572538356897	4.05667338743338	4.01973430646927	4.16889398911275	4.1794674427765	4.07486504391124	4.07568638422431	4.07676860928301	4.19423686081137	4.07710299232392	4.15836324824004	4.06649332134362	4.15336950854035	4.03910243382238	4.10873229961996	4.10545535193087	4.12472657347127	4.10840471932436	4.09722605440844	4.1773991542746	4.09781099211132
Agmat	1.72499122442177	1.61132319698615	1.58176241304845	1.94141647379374	1.96200464206981	1.81524586968474	1.28060700071226	1.5787402442613	1.95866629012659	1.58546664137873	1.60286859853934	1.69108720883186	1.77969295783087	1.70308107800777	1.92577237598755	1.97886387022385	1.86595136820307	1.75404591869562	1.7483365912127	1.82635787386648	1.80753366227949	1.58147057607615	2.07380015174753	1.54694037577848	1.79867656286407	1.53803936193981	1.97963648201979	1.65337478172287	2.03453752308649	1.8296871629056	1.84979323729867	2.1476624989316	1.68365177264759	1.94673477551214	2.12296824456856	2.11403661165183	1.49831305940835	1.80231371042126	1.1724155889537	1.3918055866127	1.34089755209591	1.73479933886515	1.63740981156339	1.34391107403588	2.06246955905132	1.53409583532497	1.80998772126367	1.70178337719099	1.48765288235808	1.61542847176068	1.37378493029116	1.4545982132346	1.82403187349178	1.74052912993307	1.86928740193879	1.97782403835798
Agmo	2.36392285325556	1.92010079777864	2.52871368294911	2.36543944073033	2.39092811498781	2.30548248454981	2.26395754463813	2.20518363621733	2.57213972884596	2.58178709849888	2.53759156296003	2.46350180283693	2.39394907885275	2.53961569193322	2.42743413294225	2.44925581984829	2.40258721203476	2.45124021207949	2.46231299011651	2.30980373852125	2.46149772335043	2.45563599667062	2.62014665730195	2.11432494447257	2.59612390799192	2.31586299915295	2.39174425605105	2.30753244076298	2.43004709826101	2.38339476614011	2.37935479928804	2.49698009986614	2.47644976471685	2.27670190314737	2.41328435149155	2.47076471432938	2.55963732185873	2.29030726560604	2.35327523158741	2.43188243610839	2.27254105071914	2.26050300581297	2.42810382086288	2.56070816757736	2.28887783749373	2.47884574194107	2.50274131558088	2.29424745126063	2.37710399648022	2.47693776091741	2.46699782448439	2.49417575922522	2.53996785744134	2.28975719528307	2.42957174224864	2.33793201794083
Ago1	4.96757395332749	4.94905575465245	4.85877567604852	4.93718271802603	5.02428438445276	4.94102827793129	4.94077079034529	4.98210959308132	5.00292002268639	4.94402537026329	4.96806425830744	4.95972086814081	4.95423163703593	4.91096429903239	4.95386257995555	4.92558254710525	4.89488280609478	4.88028007528082	4.98487233312639	4.97607691359913	4.95549128533464	4.93143761011056	4.86472664496288	4.8587039199862	4.93475556309894	4.85971991325406	4.88051499204542	4.73731267792545	4.90512201359434	4.82926224852608	4.95099842858919	4.85511819177135	4.75084000925173	4.90772635854063	4.86312344149513	4.87464183668586	4.91068086223615	4.87660095311503	5.01121501284154	4.95934021042249	5.01559327211846	4.92821820710815	4.91454818475154	4.93659702230608	4.91608793736492	4.86983335321072	4.8529955585307	4.80726987582977	4.89077745198347	4.87487207441099	4.842252534825	5.03627687547502	4.91358892275345	4.99389684600129	4.98755241757802	4.86771277574904
Ago2	4.59396973371389	4.58891289672731	4.30368318420362	4.54409303331936	4.4067415106709	4.36114050778566	4.52631649911862	4.64343352102931	4.38944715653667	4.28471873727738	4.23939039335287	4.42141579519694	4.43125319373536	4.69797975037465	4.73153515218218	4.65602294472299	4.58468397938471	4.65723457543262	4.40007416797214	4.26758339324355	4.31058483002852	4.19317924754714	4.343556919631	4.25242908846402	4.27309538916294	4.18820221307202	4.68626752345876	4.5157033047709	4.75549809055005	4.56890077340591	4.71123631890021	4.75351173424523	4.34269788786637	4.36053543527021	4.28968992664526	4.37861189127897	4.56434527452088	4.45252388169907	4.59781394704305	4.64527366684379	4.58180372565185	4.27975021539051	4.4475777538488	4.16778832381693	4.25837066218995	4.24698921953403	4.15601091250159	4.61084914959168	4.59841607828611	4.45251812138264	4.4916041254215	4.60183649067813	4.33889504578429	4.24890541058504	4.28235362974582	4.1236418508399
Ago3	3.94283016314676	3.86529943032793	3.61529618057286	4.00076173560701	3.60389986364596	3.61027646424669	3.92342637161494	4.03468936426482	3.7219449043954	3.54874087759789	3.54468143408008	3.70678662332828	3.50872322148113	3.838657394037	3.76817309770935	3.88408332991841	3.6549788691179	3.77710203075441	3.54799440919498	3.42902327675832	3.42720625088329	3.31113540679324	3.3725845084046	3.51272185220785	3.653368323317	3.30839799536454	4.03029473149032	3.91803114359073	4.28890587118753	3.80363025398548	3.90892518458532	4.00164764981968	3.17814865515822	3.63325348615353	3.34455211314651	3.471107199302	3.65863546417668	3.47264819316363	4.13457400366585	3.94364643425152	3.83555341314783	3.31648987390028	3.4189934342494	3.39318767888191	3.44153858967528	3.48876594043387	3.32651881995034	3.84867665878502	3.91576656968914	3.6612115010983	3.64124946156683	4.0897387073305	3.49156396084031	3.33120072082654	3.57066817115815	3.16273440444983
Ago4	2.90519071696559	2.78299266325466	2.9919370736728	2.86229640840909	2.94769233438791	2.93850981417715	2.81328770031354	2.7254150950835	2.88702623448248	2.80636498520082	2.90857031857989	2.92608093523666	2.89989387906956	2.73967342951442	2.84454476455473	2.99012906865265	2.82440435298194	2.72195766743833	2.86422889444127	2.96056644004119	2.99880356319739	2.94265655268082	2.7746676751914	2.79419533894617	2.90378813515462	2.81148329495236	2.90993333762685	2.74312832071974	2.80256589177011	2.65509650105777	2.59127778326846	2.7570352628731	2.58170077981489	2.81012411384971	2.65575149280078	2.80012969099542	2.66581344969268	2.6853159241427	2.80875122882436	2.73253605732973	2.81007427603611	2.73093277296241	2.85276406047548	2.87135558235196	2.78592504106579	2.71903369804615	2.68965424101548	2.78740160412265	2.81910108149726	2.69858774593135	2.63081720689943	2.70390169125837	2.7756058475772	2.65728035485203	2.89482167979772	2.82847385564821
Agpat1	6.73883269736496	6.85453109823624	6.54926204428868	6.65472839105214	6.67978517667038	6.86276992309023	6.70020656345301	6.68978733881687	6.62197123086607	6.55185074129467	6.55108476613838	6.6679155216018	6.71765215172402	6.78170029882337	6.96206707536592	6.65367671790956	6.6812675652705	6.62092051419706	6.76570373353808	6.78426216954279	6.67902439238532	6.61099551293908	6.6834468274281	6.53034085814175	6.6288016594891	6.69297357671789	6.73820777540103	6.78029973602071	6.85466400561037	6.71678234920999	6.77716891016408	6.82379186370761	6.90167609031576	6.7298766821854	6.82428074257254	6.7907103836832	6.76117006145138	6.87597177003788	6.5685263949861	6.76061512768546	6.72990846365583	6.82599728719558	6.98796962021555	6.55759469963498	6.65454447765568	6.75651888238359	6.62785638092223	6.74660934483872	6.51285439933701	6.60521153855797	6.92297555585245	6.81347804842595	6.67846846530083	6.78851668840453	6.7251679256387	6.7491593646681
Agpat3	7.01336709903645	7.03664719695059	6.90780836587296	7.0114627936833	6.92906708513034	7.00071480214754	6.95118700588673	6.9998370247977	6.90369717672374	6.94791723917196	6.85743472156038	6.88045739086247	6.99982971918697	7.030480730239	7.14523616061315	6.94695924409995	7.02443282251109	6.97635500537659	6.97743992569684	7.01066416197123	6.92640012221808	6.84930369029459	7.04477160324976	6.93067902859891	6.96770650803088	7.05262419752513	6.91338069553416	6.92167487440808	7.04241033259746	6.93932425095884	7.0101195266977	7.03627705035064	7.03010309114459	7.02225135216323	7.03628944821758	7.01482010021301	6.86308307511114	7.11259370812837	6.83225068095967	6.88859058412102	6.9672535838798	6.96006570850562	7.13405168290501	6.94430313453118	6.94524225171012	6.95564781560357	6.93489836048193	7.0619991888426	6.90706716649859	6.91666590083143	7.05878680521913	7.02232196198697	6.95747600033718	7.02489712349368	6.97343094166746	7.03442880323984
Agpat4	5.24515095779955	5.27323414210659	5.10950213376823	5.14815289394247	5.12844801296064	5.23468290848731	5.22635625016809	5.19475939617926	5.09759749985631	4.99125937776364	4.98656401355626	5.05563756094267	5.0911206665768	5.31894761775402	5.24619088374419	5.06568958218726	5.30961002242885	5.10621415128299	4.98777936587971	4.95420651105494	4.9924875230572	5.10348439732694	5.09251943103764	4.94669084845945	4.92101118160811	5.08413421798016	5.346425070157	5.28504868325964	5.26821310014343	5.21591181647724	5.28028953613973	5.25278592914317	5.15975328038153	4.80468237405556	4.93062936475864	4.99620016465726	5.28891516528088	5.15943770831703	5.13159287999133	5.34472965481508	5.18810298246459	5.10126524451984	5.05286083559907	4.88035641756407	4.98142003375528	5.13350797197854	5.06400494943888	5.31252056303321	5.15784669642005	5.22073887385961	5.22884965080782	5.1576831922256	5.07034863681678	5.04939227299242	4.90211619195164	4.85705335823788
Agpat5	4.74463697564018	4.90369873052925	4.80078124784751	4.85248680807545	4.71459959723326	4.88184654636092	4.85566986911171	4.82762105403361	4.68149864562692	4.72655868384734	4.74870544954235	4.79948231273244	4.71224890926065	4.77346576132796	4.70625018590084	4.77542229312368	4.83719725430912	4.75876113216357	4.75340379010021	4.72358621274581	4.69950084136575	4.80589707705	4.770353863111	4.83711455131015	4.6687175380806	4.7730350544517	4.8354420676894	4.82909915804796	4.80013806034901	4.89833484954745	4.78015601616945	4.82751337728813	4.85074511376064	4.76070080770731	4.64528153211705	4.73913105067393	4.88009017888013	4.83496056978352	4.78727689275064	4.82537467165497	4.6979513540185	4.66855795884092	4.56597767253366	4.79864060677065	4.64081286723724	4.837529869913	4.6479230312079	4.8887023966086	4.85400110373129	4.84927590231258	4.82708425702912	4.79146182419078	4.82142407044533	4.63304756458715	4.7422849289425	4.60017633045987
Agpat9	2.80296299682884	2.59713255463466	3.04250381825792	3.04796517919686	2.89978502882579	2.69236701127403	2.5861707869701	2.94813080560797	2.6498963917089	2.37643615267508	2.63294974589465	2.70688705694787	2.36565702738887	2.70359771249099	3.19065126530434	2.83493499572208	2.74843479970148	3.16758770842759	2.68740800123113	2.77545602995619	2.87647000947442	2.79061152988898	2.64968767768836	2.80121418488563	3.06260224057535	2.72298210962107	2.9892776902008	2.74762194376206	2.97341713901439	2.90574970527092	2.41657287505094	2.85350730772738	2.72164602292387	2.82761259871536	2.65070107237607	2.80386528875969	2.70935545829429	2.8246777746697	2.53938989318783	2.93477760400061	2.6707513172602	2.64798848965542	3.09472378925228	2.88292739531519	2.44936456129339	2.69783344994577	2.47692765119829	2.95585944339643	2.70055590411397	3.18082038881153	2.69135821880784	2.6256508326638	2.99787675901311	2.63686274338773	2.94956645492107	2.71605940062161
Agps	4.21819804158619	4.14047151584109	4.04138806367215	4.280590783259	3.94230847080012	3.9833362464361	4.11609058613575	4.09831469185559	3.98965801610884	4.00288438158718	4.22298881094286	4.22325163679203	4.16826377164488	3.90981988367103	4.23449529626235	4.23460871544624	4.10637037254351	4.1925069761493	4.16355427010886	4.04569876452063	4.08113374886478	4.24688548480814	3.96256372172298	4.23339757891622	4.05722036083487	4.19804141027568	4.14936483173383	3.76604528770106	4.11545304449127	4.23111951565803	4.15653345764329	4.15229225971792	4.08171391040866	4.07524812252008	3.9949424060318	4.07293769427963	4.19546186064889	3.987700937841	4.33228540676965	4.43341529126592	4.13618372842334	3.90015438647105	3.77506255677526	4.25280850493232	4.2243193345692	4.11130341645732	4.22778801030533	4.24831320929933	4.36717333788337	4.3132060646673	4.07936050098986	4.09098958407039	4.30238498409533	4.23177081779559	4.03348354330517	4.03450408743998
Agrn	6.35298260129287	6.43034230330364	6.34312488937611	6.35806914319701	6.4654903883376	6.36757941387901	6.3542959250103	6.36168898226622	6.43624685725771	6.43374402932071	6.30594302772742	6.38262365793586	6.41327880726882	6.51192338039066	6.50616451611456	6.35308899249804	6.40152753150746	6.37537170425159	6.5354584124092	6.48007963386473	6.54097323087843	6.4375413613608	6.4680556157777	6.31214335073422	6.49003809192985	6.400605557902	6.48286715663847	6.37793541309883	6.49868130032796	6.38390154456215	6.33494416482651	6.44213422240132	6.42551741555273	6.45428471917147	6.51425907904573	6.44944470823078	6.3998705793848	6.5327118492258	6.24722878773818	6.30657816128823	6.3143599057928	6.51265751063355	6.59119920673844	6.38589839618558	6.35177747234353	6.24365010482819	6.41032493694035	6.44615915186825	6.26208481281929	6.26381764053709	6.50792174074223	6.31151357404897	6.4217154016874	6.49215460285918	6.45943862152806	6.48142981999427
Agt	2.20683886472804	1.92695664381938	2.040618009087	2.00961455333741	2.22510795585138	1.82982915715701	2.25906936573283	1.92201283803698	2.29054262321544	2.38476766885381	2.28265364775332	2.40526811016864	2.52364679540601	2.42631189439839	2.07093829204809	1.81134588993536	2.13077924843297	2.02143096959567	3.76378205887208	2.18950262055763	2.36835360341908	2.43203743282675	2.69096168930739	1.9549370926794	2.47766959411735	2.12780018042556	2.32611142122052	2.16060549962226	2.38694805716334	2.20613965862619	2.01822134824716	2.17702771227583	2.49019365568735	2.4585552168449	2.22328844664052	2.34168592390287	2.05638908057094	1.87570056042151	2.26840440641716	4.3809943754997	2.34243946670683	2.36745409624954	2.29940316546428	2.04686755992861	2.28792997127628	2.13598453302104	2.09897625322336	1.90538698501573	2.17172293313613	2.11867937329764	2.16819801476945	2.10250979485971	1.972931201422	2.33376201384345	2.25741099938981	2.22023113362142
Agtpbp1	7.22638585379264	7.11213963994672	7.08784009364146	7.14176213154245	7.16416842120109	7.05187653859164	7.20383028817466	7.29023757939271	7.17143887898486	7.11627256721842	7.23995080143754	7.27233173516768	7.09058825270337	7.12980449332289	7.25439862318679	7.22400436259688	7.20600218372138	7.19428565836249	7.15088401824694	7.14684758977564	7.29576503458243	7.18168626561477	7.11037706139796	7.28733868812345	7.20368595554276	7.12923203648877	7.04175709541606	7.23681253251816	7.24914731802521	7.14653991348407	7.20670043262732	7.2573931807506	7.06002980316443	7.23541753382857	7.20702976521317	7.12873373963557	7.23436188596694	7.09609879532863	7.24677718111495	7.16047424955531	7.23778107534715	7.18757498123704	7.19328618279526	7.14329169757749	7.17249253166919	7.16142961687939	7.14313516025459	7.19505031713901	7.18238156311037	7.15840820869968	7.10476655589764	7.14994915462165	7.24354235000182	7.17880882624239	7.23377912123186	7.10839533656203
Ahctf1	4.99380205068036	5.01168804199297	5.17152036196137	5.02856510047249	4.94563892409083	4.96611463078677	5.05742604080284	4.96374252931013	4.99925545068228	4.99861639349373	4.96510700461937	4.98930990355564	4.96338706980995	4.96846101272643	4.95911446061375	4.94587011385186	5.00575653311332	4.85979629950579	4.72415979483797	4.87275339980846	4.89577472218837	5.05030515519297	4.6688352181065	4.76827548669375	4.80982256753233	4.98291970184601	4.93069351476579	5.11805252971576	5.01862235614528	5.0710621004047	4.99279497925985	5.01416424767315	4.92581410196291	4.97820166480556	4.69290980131525	4.75393084572941	5.07765228808074	5.08883633175282	5.15170486857237	5.13526958397742	4.99281719666094	4.71149699185147	4.72651467953036	4.98856800592045	4.72630422048376	5.0505789614914	4.88450318188458	5.23346921558182	5.16721029783252	4.97938179741494	4.94925890870277	5.1102834390095	4.91749926069109	4.79264068194339	4.96382414609346	4.80642242934687
Ahcy	4.04439237916618	3.96210316017583	4.09454779052017	3.79807698930794	3.93188144076834	3.79592577974717	3.81883124284131	3.90694244696946	3.94020612704224	3.90848342720675	4.01732063717154	4.09389885200064	3.9854372532368	3.83483773997227	4.01761660982883	3.78469606468802	3.78834549506747	4.11486714604223	3.77885400796001	3.93359549818018	3.93316265911885	4.2489283090183	3.86432529226424	3.82629112687287	4.08580781763462	3.84096397696742	3.72824287414883	3.72958570197215	3.89304413137934	3.80792650411194	3.8719037124589	3.73107928834077	4.04513194343436	3.90831264683148	3.89000127516113	3.72977850541726	3.70887067039351	3.82941125998058	3.6728860031402	4.04402300836599	4.07053683425736	4.00814429620105	3.98915800077659	3.85601994207073	4.06633142293695	4.02596217193377	4.39787254894201	4.04238083295696	3.97539179219421	4.12523014465112	3.83010395203	3.65489029434292	3.82143906031535	4.14177299742768	4.12383038533512	4.05070680934733
Ahcyl1	8.08135041313364	8.09836844312437	8.14712454834214	8.22453015407083	8.07752017461531	8.19730682310986	8.11715959845732	8.07457875725019	8.12474903396351	8.18117678971835	8.13416173438658	8.15963576351731	8.09011846695545	8.00827898560948	8.09267589332369	8.09421246124977	8.08945192351854	8.11965334475361	8.07623189759306	8.07734966648136	8.16201305737681	8.20523710981975	8.15013438188877	8.15341500615047	8.12186179605237	8.22830497105866	8.11003764622243	8.13797474175308	8.12659917062377	8.15591588952437	8.11512687185092	8.2009681705053	8.23218722624681	8.17547477390365	8.16226347802711	8.08725275207195	8.16845836392236	8.26850111434503	8.0680740294139	8.06353858565008	8.01079716105526	8.0459565860843	8.0242773808824	8.08170210593684	8.08160204859964	8.10798226167622	8.08476424398887	8.12982473309259	8.11508005614534	8.11538450334129	8.11107500312457	8.07127033637807	8.12587319566736	8.11958007358624	8.07662729685008	8.12802082223673
Ahcyl2	6.47874510139846	6.42037700015832	6.30756917554852	6.46191381797331	6.37148086043067	6.3441203309757	6.43649653987036	6.36711914397262	6.4357969692617	6.37368275512557	6.42491779033298	6.3892115762592	6.49394202462791	6.34944829205973	6.33225892825611	6.47113905618448	6.40049305648953	6.4178480836657	6.39671646369853	6.36314376059803	6.42236246885846	6.43286321762227	6.37412424654732	6.42771746466671	6.45660837324243	6.35854258946615	6.38312470783789	6.36999008947571	6.43681181311539	6.42161859319325	6.42000336815015	6.45948729384264	6.38607320889928	6.32550162889153	6.36610425038144	6.32968513798298	6.44979735426251	6.28716884238178	6.37031635804946	6.32011088643255	6.50899396422332	6.33437196432979	6.25593123020538	6.32283193154511	6.37541592887413	6.32694102614913	6.25530598490711	6.42553670428735	6.4032909239048	6.33911530133866	6.46313747213843	6.39235062709329	6.43393535784926	6.3168308930653	6.34731616874489	6.33968111028893
Ahdc1	5.24847874460154	5.29967081511592	4.78609543165569	5.21656360190854	5.27298210718107	5.09939263987086	5.06690953909959	5.30996869131065	4.93070955356724	4.94251128755884	4.92399919158998	5.08063570214988	5.08981963089395	5.0917775102437	5.27280729008989	4.89082795557698	5.08301172112118	4.8251122916802	5.14535050390812	5.01825137452104	4.8405103235592	4.86386435952275	5.10372253590128	4.91441930380822	4.92572272212783	4.81414460137761	5.11527350410751	5.18347168093202	5.16360955618671	5.15762289748452	5.16258043057471	5.3002005067199	5.25161212698339	5.02687041680895	5.06740206902189	4.76049695766383	4.85278775821388	5.27757447913212	4.98721776144259	5.24408012753144	5.18138504486404	4.95689802885023	5.13569233972482	4.95925699336816	4.81755752355484	4.90411066398913	4.73375927015602	4.8631457303536	5.13315229490584	4.80453701083044	5.25335149349386	5.17284847970969	5.20423373801885	5.12863904979505	4.94075229586229	4.95263048681864
Ahi1	6.42098320055619	6.43268654815965	6.51944086703211	6.45853458171187	6.36012878612939	6.57758918877276	6.35287213376194	6.33692277004461	6.43137716150172	6.37156090772411	6.45244603413947	6.41209976918734	6.3436054626593	6.4184275187374	6.30770600047047	6.28675211682835	6.40854576713821	6.38184506693857	6.46342471556542	6.23837099083744	6.38893743349501	6.45329292059268	6.326225999519	6.3239308003354	6.34254688153767	6.42788748873538	6.55023347159814	6.33836121800356	6.41506768988409	6.36005585270534	6.3125474665055	6.17971554128346	6.47555249642477	6.10133421720765	6.22046265298647	6.1632651346594	6.41245370438511	6.29207064001224	6.45693736911993	6.68142917848282	6.23872440399144	6.44277248103576	6.26787375356673	6.35055220456078	6.43987284650639	6.38782128010507	6.47552152194826	6.63384744258023	6.38705577248166	6.34793986795014	6.35274036052558	6.25466411180068	6.43096229872614	6.23854999034728	6.34180359405768	6.24253303853894
Ahnak	2.63537849504957	2.51488818385018	2.49646854753847	2.66493411041783	2.46758208996624	2.21522264218997	2.58500054458379	2.61524624491603	2.79033694234456	2.76897692432369	2.60345106683906	2.79176589122012	2.99162471897131	2.57373716828851	2.64629877613563	2.74489844991353	2.55085903784376	2.74670741520669	2.43559987733986	2.40559108985936	2.51531599780517	2.47238092951101	2.38928375867205	2.35527117812871	2.38147366589236	2.31455026538308	2.8184534628021	2.63033621349098	2.69324586330356	2.57635609314228	2.65938152614382	2.92665279135129	2.45394195164743	2.81520992853837	2.47142320249644	2.39913897613929	2.55145189039617	2.42911316291775	2.72858641122334	2.42831964025556	2.43733363557606	2.4115232307756	2.37752474411306	2.36052579171243	2.57972704640067	2.83860600543045	2.55903983627395	2.65078398984522	2.64350596095013	2.61239885013505	2.58495910761163	2.67665622157686	2.35476994779878	2.30917283710232	2.4581904961658	2.43307662852082
Ahnak2	1.0353082002065	1.14058483299193	0.979901109304476	1.13610881194504	0.996543998489211	0.796967141690516	1.13481898012722	0.821247475125729	0.83557064438938	1.02516812811963	0.664656503709104	0.825590332909591	1.11564819088523	1.0459775323973	0.831933465644831	1.24149996910008	1.07230739552324	1.1529220522274	1.29184825862243	1.38880460974083	1.46950229831062	0.895801774786459	0.997234243233428	1.14423950439855	0.960161874050163	1.07010955198539	1.00944440492839	1.07734652294149	1.10431142584025	1.13360547432896	1.18813755710889	1.5252168077689	0.589690513205654	1.28061351077651	0.969168469012557	1.05674153903052	1.11063417427518	0.973281648494782	0.820247330604862	1.48899593031433	0.836654126399785	1.28904811614501	1.26318842251265	1.19320141663235	0.67193237962725	1.17913468717318	0.755062278710719	0.805771486175143	0.867189196107058	0.93739174116823	1.21051897796553	0.928010565233813	1.14189415687706	0.95162704088534	1.13065123707485	1.31237681821329
Ahr	2.83430221291209	2.69763915338427	2.96987697176751	2.83598725105532	2.84195089534727	2.81512302341172	3.01085505161148	2.89122843049899	2.68479845624852	2.8770314582926	2.79441775960687	2.78004885713887	2.74241616830271	2.85824270334116	2.78194045218179	2.9017799431408	2.79673628792428	2.87884087066364	2.79115546051107	2.93478374850048	2.83060917794659	2.85580298193953	2.93816565273619	2.89896203872007	2.78480111469764	2.89445027417743	2.74543979310201	2.6327350791275	2.69537762675663	2.79149921845726	2.75295649288868	2.78295349060904	2.72174560182273	2.77048668800373	2.62808384044832	2.85196540478641	2.88953886095389	2.76966613242603	2.84191007512917	2.81352896566839	2.86721019519756	2.72287402719427	2.83135078463782	3.03277801993184	2.70265713559804	2.73252829856792	2.79787422599393	2.70821714622183	2.85253987314412	2.98246348034798	2.80794847692465	2.8667016998883	2.84103394711251	2.73915590963163	2.89182264227215	2.79325634672371
Ahrr	0.78826070319923	0.799122725154684	0.864856202086373	0.72318419882306	0.840624666296048	0.829799572722738	0.792718188889044	0.849154841286353	0.863155761852522	0.91011629220493	1.02385248257382	0.925203258634046	1.07048139326713	0.858212442219575	0.632376158156306	0.87508497069038	0.774996498674571	0.845494554126744	0.973015493185451	0.95276474048763	1.21498819595584	1.03739016345994	0.880997153116603	0.929224906743708	0.998315894050563	0.801219822786064	0.926243083168633	0.644602512019232	0.734727691282722	0.621877445462955	0.820915142356204	0.712668364665637	0.78243084140784	0.800366500720426	0.74520734048787	1.01014268403106	0.825677395636509	0.72226566850468	1.00845768264222	0.835561532170757	0.907288088868282	1.0355199150231	0.849393059925337	0.928145817152273	0.944821961110138	0.951627828949226	0.917036320505418	0.809710316295713	0.685969349624272	0.833175419697246	1.09456262031973	0.823479808021335	0.933901790472674	0.885038406964715	1.07783936052396	0.974854536992958
Ahsa1	7.19820473706994	7.18160340791841	7.17072818555217	7.04800138667284	7.20009524894672	7.17454355596292	7.04661427075593	7.20486269709591	6.83671172409771	6.83089358317863	6.92975581893536	6.95393180793923	6.91979194326495	7.15285349569906	7.25743876092029	7.16532767921413	7.24243574803721	7.23481959875282	7.11850596825852	7.12500269854523	7.01192196693608	6.91549238435766	7.0037761606348	6.98124184537658	6.95994302487964	6.96058203130187	7.14720222723659	7.26774252293106	7.14374637672621	7.26714109037855	7.25665775756832	7.26722521131227	7.45080807041216	7.20397532192756	7.11998533888693	7.07186332017666	7.15816097667846	7.14564321903867	7.01630738297465	7.1116678891928	7.03376130063007	6.94429593529462	7.10518398151186	6.99813688266185	6.96341967097881	6.99892921582374	6.93969729250413	7.11612832308655	7.08038908795592	7.14418333985535	7.11248991404295	7.08973009917176	7.18799355691561	7.07535562188754	6.98365201259192	7.07563625825737
Ahsa2	5.73230131688095	5.68070179354805	5.87514700054706	5.66721030974753	5.86971097963039	5.72595024278501	5.6283912375031	5.8161570131642	5.64405047228142	5.73537438995121	5.70984602991529	5.78233261364318	5.58374905717281	5.89350033340919	5.82620798128629	5.88106456227189	5.83810627236802	5.8686454563509	5.61476937168649	5.6984401371023	5.7814296522435	5.64075879511957	5.73024883432721	5.45548149015216	5.64079924364232	5.56094094203576	6.00323952375473	5.73928755352832	5.69687722416622	5.9700439448939	5.85073980511226	5.80792218282462	5.73287463288073	5.62475884555003	5.51513157683355	5.70505494162406	5.78527530487934	5.72672615931386	5.93043583110005	5.83939717866123	5.90895031539372	5.69060605013334	5.57224945552761	5.8250911830538	5.68004907660095	5.59486516825695	5.7751155982641	5.82001114617271	5.95647381978291	5.8782294664849	5.72992758566851	5.71901112880009	5.82812156537166	5.70039001313232	5.62171893217855	5.82073292593627
AI118078	2.72137553921362	2.73020512713784	2.76996303460954	2.69606377200129	2.78591773592755	2.6585386719175	2.69984871193658	2.66222863941491	2.76301433853861	2.86670423630918	2.74738278187494	2.91459255482222	2.71736887434803	2.81327933207633	2.69958613801464	2.78705629122044	2.7568513758701	2.63114680796846	2.76103793989674	2.72549586751728	2.80000154188965	2.87662213312127	2.72221061300882	2.57024765971104	2.90031442279424	2.86665763476626	2.56803449452794	2.64146371398752	2.7610465632321	2.58723104354328	2.72086344838025	2.59594222695815	2.97773255771664	2.85632856766426	2.99834143384964	2.73456881384829	2.69626161986199	2.8654679536138	2.51737337898414	2.45497353872603	2.73401066571518	2.87724992128898	2.71062448889198	2.83827768127987	2.70861033729922	2.82961232821668	2.71214552828897	2.74796663743873	2.72558399759816	2.83172031005813	2.85570928486267	2.6922271532083	2.77841768727997	2.67944420201794	2.77297604758723	2.88159871126116
AI314180	6.09226615942084	6.07840851519276	6.05539950659624	6.17169791225054	6.17028652155705	5.95568106410336	6.17098365339389	6.1225083528155	6.1007319616792	6.08267796933619	6.14391755480569	6.03366725129774	6.09414772021716	6.10918153372759	5.99557412089189	6.08128070575572	5.93709868471575	6.1219262713303	5.92223995688314	5.95557589873624	6.09647181590673	6.05806969569493	5.82243452537264	6.05297365223852	5.97279562917691	5.93983432977347	6.15293873811404	6.05231575600074	6.16084420560587	6.12812440926474	6.05677106906662	6.12179400975103	5.74417198617901	6.09389408591397	5.85641155957602	5.92965343018903	5.90968776212974	5.89974992122245	6.30873838483142	6.07699109351582	6.2772792216444	5.73762034066207	5.83254730431567	6.08347733314485	6.00924946164229	6.10868903946883	6.11929026914312	5.99372920585636	6.33441247383156	6.23647777782102	6.02932137888271	6.12005218806755	6.07061556409006	5.94449824575847	5.92647400828466	5.92182127216983
AI413582	5.82695351847829	5.92054017102354	5.67794563367788	5.58435707040194	5.73324746291655	5.67428405069938	5.664225795295	5.84075150213882	5.67738223187671	5.59439758165593	5.75248450781561	5.75438750008968	5.76485154209331	5.82082110737203	5.85090594091313	5.6636003574138	5.698925618498	5.61099608440558	5.73128181339179	5.83322811824772	5.71830529973552	5.50616821674906	5.70913915118043	5.39784332547942	5.78568504387652	5.59484317005758	5.90287417064817	5.95101099226505	5.88433893831316	5.74622411913485	5.80669915254091	5.76297476853009	5.70336242560294	5.56610425803178	5.79580196315658	5.69857279808564	5.70369999520838	5.6317973563849	5.55646171416454	5.73607077425055	5.65229055314484	5.79609321350912	5.91761646784419	5.45956981462842	5.70266664860912	5.87260485031396	5.66474830055415	5.82108124675429	5.57177071038366	5.72967327607674	5.74300672429263	5.85522213565562	5.70369567032232	5.67324461466266	5.65423802275669	5.63322511472478
AI429214	1.92524038238171	1.66195190444477	2.02054658054471	1.9890992688977	1.73388421714579	1.80377048144776	1.91605019571681	1.61955978920619	1.72294665309159	1.9123317889494	2.00580911325811	1.8430882905681	1.74093312931503	1.82357961718962	1.53361375640889	1.63918837058145	2.13911408020064	1.8980836361713	1.88604001732473	1.76084832134779	2.2579964507397	1.95230680103735	1.86424980758604	2.19087583425196	1.83226771314908	2.01539908182683	1.67654134766232	1.83560844269889	1.70680168580475	1.6391977251406	1.71083224793532	1.8134006214431	2.04988710078828	1.83898710086463	1.71690734389339	1.77004619420367	2.1164835557199	2.06809453087886	1.82290228100998	1.56313877207297	1.50411270354121	1.87901561435771	1.70364119676813	1.86795587195851	1.80351050419108	1.89236052024932	1.46799141777417	2.06592166712987	1.83242745093806	1.69031714226188	1.75323434530051	1.81262069934193	1.87713091781388	1.81346376664063	1.90617788823906	1.91613108926597
AI464131	3.96480837177416	4.16655021497765	4.12309180644774	4.15599204018847	4.04679044607203	4.08742952938407	3.98288257317625	4.00427221693033	3.93686425753812	4.01899496275845	3.88004739691563	4.09168369483724	3.94859940184428	4.2405472065456	4.1905370747093	4.0462817656223	4.19492139602076	4.16226350850087	4.07933312736441	3.9188096317275	4.04522964982061	3.81848388373005	3.93638138095266	3.83841421284737	3.89103534937162	3.8802458465703	4.15023010480156	4.0631357630691	4.07513861452786	4.08135719852444	4.02495149396076	4.02887385795157	4.20210873375972	4.12478757149075	3.94959991607993	4.02836788881917	4.1329366757819	4.26742548141402	3.97616992567197	4.0504736843873	4.03295670659577	4.07523978558822	4.00194324353038	3.92461181577973	3.97766100922844	4.05116452949402	3.91090318223953	4.23923841284121	3.9830993627205	4.02658044325494	4.18728130289431	4.0842749533432	4.049310566385	3.86256998497868	3.85100388747769	3.9205631748523
AI593442	6.48348563576329	6.58294489282029	6.72473933852391	6.66999750090436	6.62318760717431	6.65308877227455	6.68684446898334	6.43945618084248	6.76410994231735	6.87535704787034	6.81179888773019	6.84898862066299	6.68675982542864	6.54640517746614	6.7778986337569	6.81117509605951	6.87505946582792	6.79426347327065	6.76251458305771	6.98775438192985	6.97120715206956	6.93890641384723	6.85505820411442	7.10023751534428	6.80109649140731	7.01953220699678	6.25610945471296	6.5497630983386	6.4636811563525	6.4088909191182	6.46856004486915	6.62769295232606	6.82650992819318	7.11117554578107	7.0964486930123	6.86641623752199	6.84116497495623	6.73528971974773	6.5747736006435	6.41905066030873	6.61975884468334	6.66675194614438	6.92233342778799	6.92282356794638	6.85958695675326	6.75533540577888	6.86189285753767	6.5377801756659	6.67347267060435	6.72357948325311	6.53934102487319	6.62790380034923	6.80828537651666	6.98263521906895	7.00242011557392	7.04899370330607
AI597479	4.31800150587932	4.3736167630804	4.48852552083647	4.39159977717329	4.23859352229606	4.38225052218117	4.30396658956957	4.28582430740159	4.3285218635305	4.37658185570012	4.43393552116887	4.4901665769742	4.39184654910198	4.35213361859739	4.40352303742213	4.43996750257115	4.41171003906363	4.48671190938432	4.4121426921225	4.40923593536113	4.36717980564176	4.39417281134346	4.35149002168194	4.39858394454125	4.40948427598494	4.44672316065298	4.27173172105563	4.38052116966858	4.20995838725311	4.35237876933097	4.38123410463135	4.34371948635185	4.50009790582832	4.36997867450556	4.39116951792617	4.36522704206737	4.53024930636933	4.35052685360964	4.44774120567989	4.37507783936873	4.35640700922531	4.42274378491717	4.37279623058012	4.4425785508607	4.38700802908508	4.40444902025744	4.44183273207548	4.33074432392877	4.33116037300015	4.4298420947676	4.25110520722197	4.36404174760383	4.40566223238969	4.32262045008882	4.3664405014935	4.45123269111561
AI606181	2.0600198753224	2.18509913817783	2.48353123667284	1.97305988133496	2.28607526701561	2.36907622850185	2.15373088976805	2.07852229297511	2.35765200603	2.50961024208596	2.32981269039293	2.4636203571252	2.25371748361557	2.34811580869769	2.27060335038364	2.14315507082523	2.61280545663473	2.32003074719121	2.4417998892736	2.2666198354224	2.45464545460916	2.67461834542763	2.57370166934939	2.25167861818095	2.13278033632719	2.47255132345298	2.42152367556169	2.19099572516444	2.25540147069352	2.34975450663528	2.24825915650311	2.1030544378813	2.53454985196113	2.1681100483327	2.43780293415309	2.37789777747426	2.65865042076578	2.47387427025808	2.06224225850836	2.20806515596368	2.05596197048188	2.54896458579028	2.31167888645472	2.66545399111172	2.53305045653889	2.32670478719922	2.55251199894493	2.49007498709503	2.21387969166313	2.4038440124857	2.3014367642223	2.10811181156504	2.63016452227848	2.37865581886281	2.35161252792748	2.44781682365768
AI837181	5.6411508442575	5.55610363271234	5.48326734882187	5.5419149398378	5.6397204494165	5.62392158015845	5.54147880581229	5.59968525464836	5.68176417001754	5.58952923842692	5.64384250658898	5.66256725339411	5.76330448599837	5.70002019274037	5.8484687620126	5.61693371295301	5.6895200090234	5.60810733485535	5.68594124301607	5.70344270169638	5.64224644772744	5.5499479896751	5.66941823363448	5.48958898141298	5.59718715217716	5.57802155033357	5.4728105243429	5.70024705661387	5.56993651115582	5.48819586066281	5.53900499877283	5.57804516701828	5.6113312888134	5.7007004366365	5.71039975011753	5.79469192707982	5.62434048188233	5.6900372224843	5.39624209765966	5.57670820210398	5.57089242352067	5.75923258386154	5.92298807276845	5.52046746814606	5.69481878015408	5.82526379562492	5.74509571683811	5.55969427788554	5.49695777066213	5.75002814791753	5.72883801769727	5.63874756405508	5.58152614062027	5.69431403151713	5.67197325265581	5.6669117105337
AI846148	3.51884094053204	3.60796030774419	3.42589530558446	3.45720335165408	3.51566829425282	3.57347114505792	3.40014590200664	3.70720432531952	3.51353406488053	3.48093841718567	3.54022124831294	3.51498372335516	3.54421190666608	3.66490759629185	3.63915363472525	3.45089898407612	3.54026196963443	3.41008768263871	3.49067319571567	3.45526637101674	3.41082216718039	3.33526253789464	3.45544879594933	3.34759979122181	3.48252167324661	3.32405440118596	3.65052117927939	3.58751911506987	3.63089601445753	3.60562849260508	3.56821779939328	3.45680616576025	3.61547293689665	3.4221403941376	3.46323141290183	3.37251061507382	3.61004162515264	3.74815871690264	3.46634275751393	3.66069204334994	3.58517152880972	3.62680432450004	3.53106707041791	3.40526393830671	3.43571407779703	3.57921066341435	3.56725576784231	3.67857963135995	3.45446290987124	3.49364811890412	3.64951859521581	3.52185263689927	3.46484392487863	3.46495246490996	3.46108787256503	3.51503609822798
AI987944	2.52664425422018	2.67596906874486	2.66637090823746	2.71421954018999	2.70427841394591	2.74867918926244	2.62688550907353	2.42267172625074	2.47306363897491	2.57192045524238	2.59863827393971	2.55204923118733	2.37018246615962	2.46289741853672	2.34262129023525	2.58839791993669	2.60689426545479	2.52230383391144	2.62567850703841	2.45804398382872	2.42046000071262	2.58599657489404	2.37967093748216	2.78238853222616	2.4924824127502	2.6000794127901	2.42906070974875	2.54273178833787	2.39950397452895	2.51583517153742	2.38006845470671	2.51544409896222	2.63339706909745	2.45870436452012	2.38790271091451	2.51288608853061	2.57757144221881	2.54834310248869	2.63471140573688	2.80956560638229	2.44015980224395	2.35911091872491	2.33325742612795	2.55933181615348	2.57373442691773	2.61225578162182	2.67608039574142	2.38168041827847	2.69848332476097	2.65353120752238	2.41869773265709	2.46556603044683	2.58783588363693	2.44792487644128	2.51017732908385	2.50509016409441
Aida	5.61130344228789	5.48444792487006	5.65554748357598	5.51526575903228	5.43354128980169	5.59381497022808	5.56586038056808	5.5655901149731	5.61428636947517	5.52052492223555	5.50442499475961	5.46714984035924	5.42226716889616	5.43242842662574	5.41211177524244	5.52906364114154	5.58941651346493	5.50608135339194	5.46900225878515	5.38505269399238	5.44762422440473	5.46498416884519	5.38455375663706	5.51025582898763	5.57352965329201	5.53459734861999	5.49054055862273	5.50487814273748	5.4493093503468	5.58286287529283	5.48589547461416	5.44651068663613	5.54732962917427	5.57252066242973	5.46421394507025	5.57662297150056	5.81128314528935	5.48729480865295	5.78215167355065	5.68191727858376	5.55383542442757	5.42501400989093	5.53149221112646	5.60838339275858	5.65365713864697	5.61095392944273	5.52190277780653	5.48559857511707	5.58317995699744	5.56877618104659	5.42772841799038	5.53201609135219	5.47936774065551	5.60459191257994	5.54715610985067	5.50026037374026
Aif1	3.42030830979448	3.48252049593235	3.62063321586539	3.39877092096426	3.56720034265935	3.50953337057004	3.44074218448345	3.28533551449047	3.58027923692002	3.06530544753762	3.45736615720551	3.50969639655085	3.46205981867436	3.76721875099147	3.28861384650119	3.38297151750005	3.44979811664298	2.97797852823506	3.46898351389333	3.59194925655841	3.33387833507473	3.59440106773147	3.59077587366663	3.43492688138447	3.67279366226403	3.68497670433976	3.85315867411087	3.53246450691595	3.89947515820277	3.47311581666543	3.55330339684409	3.41755041770161	3.48994538904262	3.13078112548502	3.3639440118676	3.52247745804503	3.44280344792131	3.49330564705256	3.71153828381151	3.63060929702157	3.52376253788535	3.48250354248228	3.4938993031127	3.43359121477973	3.45038349430659	3.56452561805278	3.43416064813388	3.79932065914992	3.51877235332197	3.49667302311716	3.53794079948247	3.42573172222347	3.47538839002174	3.47935479252698	3.37054023951062	3.7275755028237
Aif1l	2.2960505349255	2.50387965180252	2.53816662257942	2.48721749483076	2.74484670401223	2.35485624767611	2.23117171369679	2.52290620980533	2.40220376643183	2.22186616136893	2.32432139410816	2.09736239690506	2.56166816027459	2.76332426300702	2.33747372272103	2.43794140089403	2.34896691829002	2.35957534868355	2.42636454090019	2.2005237771334	2.52928779389732	2.3564357510204	2.5872806098684	2.51335821987102	2.59103941571182	2.5855159748677	2.59347393915045	2.46109715179338	2.40973894211973	2.18287876315934	2.76404083142467	2.60366592652101	2.3999652244598	2.06478944513158	2.101479858804	2.18778315938034	2.351292259268	2.7768124225309	2.69889685901357	2.86040917133935	2.67606070473599	2.56705208468344	2.30870838901339	2.48966271718199	2.59674831618666	2.51514123616992	2.29728457902126	2.6492382309408	2.52175827517945	2.40684792885541	2.65044805900423	2.61514248502958	2.25847806574638	2.69044315005225	2.66499457429509	2.75446044779429
Aifm1	4.54145284546859	4.42889754301343	4.46134597483782	4.4518338491572	4.46312002173949	4.55700305459308	4.43069014799105	4.42921561679635	4.46063959618404	4.41991493926104	4.3454067573414	4.47983467108495	4.35881499753934	4.51403370760867	4.5644407823505	4.60568737688668	4.49619357748829	4.42660243620754	4.38183719950878	4.45046633418856	4.39872437696339	4.42968226539937	4.33791594120928	4.35054440242105	4.42727016725597	4.48713586281556	4.29728084601147	4.41839410329804	4.36279941551256	4.48568209317519	4.37798313556859	4.37804189195961	4.48355590958042	4.34870754272493	4.34062535368686	4.48852393329307	4.42174106435814	4.56180493646181	4.49962354736119	4.38316630590437	4.38749062205288	4.47679873738641	4.44495889858516	4.38865789647657	4.48857435218454	4.48646853424898	4.50846299635137	4.54615932253831	4.46354368359099	4.60655731888401	4.50917305183256	4.35809129015231	4.39405714122799	4.34350366898479	4.41534613675179	4.41189078089352
Aifm2	2.53252480893481	2.67788834767316	2.26149198284451	2.54551632694474	2.66933330172229	2.49789875143734	2.22199010978809	2.49895794871726	2.46315513560716	2.75508123015897	2.3406739573008	2.63799210567389	2.47834246042148	2.4252162709057	2.3614464952222	2.31002445004653	2.40845288167238	2.54539919099112	2.64935976664696	2.43613433384781	2.57371940102207	2.27347386722696	2.44669113439872	2.60678365280085	2.4207576385809	2.54090952523991	2.54779596389221	2.5797567379173	2.37113822623777	2.44385857056912	2.63341082781478	2.48779425078904	2.46795984354083	2.42132279666921	2.59548066590594	2.50826453310255	2.23077084126922	2.66080934314391	2.52128801308623	2.7038511734	2.46780080352572	2.74326448885142	2.63569467030071	2.58898312183353	2.63070283646958	2.24245629015424	2.30358904207456	2.72335246402353	2.77833467507219	2.4186760784242	2.52119529417054	2.72237463916068	2.367425934218	2.61873035638504	2.7796844203393	2.66918855652787
Aifm3	7.63972679266644	7.5215963275404	7.6319542956874	7.60419596881116	7.79508853419609	7.57410921704571	7.51164842160145	7.61097702149262	7.77010934266664	7.68858285246164	7.54910436386636	7.65704051639744	7.64456100510611	7.65700926519521	7.70415189853302	7.82930991390613	7.75335994581696	7.77236930614755	7.65445849698776	7.69433671176144	7.79626933888475	7.56466321045949	7.71501583849766	7.5286423364733	7.60457348477135	7.60950829391713	7.7074033430518	7.64843729260648	7.7356571160671	7.63288541641003	7.63038362825662	7.62663634343114	7.51436018873877	7.70146565189028	7.57832070170349	7.71656785927453	7.52765579435526	7.75802727330358	7.45822053771664	7.36109287546492	7.54156078848648	7.65092126002292	7.58475208089187	7.59162180113484	7.55359718398279	7.45699758338583	7.62243345926083	7.73100893303005	7.62744433354135	7.65001725059656	7.79243608428671	7.64057716182747	7.71313598093735	7.78417934748914	7.6620130641367	7.66020569947311
Aig1	5.50616461517694	5.61802010896621	5.6928020369852	5.54822226838946	5.55227185787046	5.70443491907219	5.50474978806277	5.46780036931177	5.40401875210189	5.39997744094435	5.48673345710343	5.37208484675056	5.41654225583953	5.53316051259092	5.69744674024497	5.70617441702724	5.65144835771838	5.72115180750049	5.38191494787901	5.57244964293472	5.5299560384283	5.39724344156139	5.61442683680639	5.46585483588679	5.42370031553792	5.52151091098579	5.58089366172739	5.66767049889654	5.55945355998456	5.58499456742051	5.60439521706012	5.53186822312903	5.54445479072711	5.33795965379122	5.45158318983197	5.52910802914255	5.66396115379257	5.52872171476862	5.45682578449091	5.60992321064865	5.43552352597854	5.46552893255523	5.45649888007932	5.4752040060348	5.45101185357605	5.47450545670273	5.48390638458018	5.72710833932266	5.59860470695186	5.69291482564859	5.3648776167382	5.54977902839044	5.58056826699184	5.36509020258443	5.47037296297431	5.40101955242086
Aim1	-0.0838822912212895	-0.108645998520335	0.0031927103003155	-0.0424332803149572	-0.0312332632640682	-0.100912308092126	0.00629895818251177	-0.0239119895692564	-0.133709393820507	0.0147379488725945	-0.223640548471993	-0.129891528500655	-0.104140652860774	-0.238272723479019	-0.0363449198684173	-0.091408303819793	-0.22574027592926	-0.0301391963410039	0.0160780903901072	-0.0933935618940987	0.185644953368688	-0.0509997784851955	-0.122925676730836	-0.100120102267601	-0.0559448515983831	-0.115053624382937	-0.0449447288838782	-0.0594571603997858	-0.0221708647960735	-0.189078858003494	-0.0919333069985396	0.173046478250848	-0.226365611674983	0.0515401439941572	-0.143773336252125	-0.0977392324896709	0.0462673277649187	-0.12641761315025	0.0520229114395955	-0.166298356076097	-0.292398784941333	-0.0884683312746477	-0.105991694197326	-0.233451661100203	-0.308005199362393	-0.11793174140375	-0.0990983391615594	-0.0133351436264822	0.0784412363983865	-0.301489313675116	0.0486677083830047	-0.0386365043919901	-0.0859372908588807	-0.067189940011234	-0.209301216464802	-0.0290026371984694
Aimp1	5.64146496026768	5.64224474941963	5.81321223806361	5.65893372799201	5.77925130537106	5.69509045249525	5.79792753930552	5.65022146605286	5.77596599461257	5.70703819374539	5.79856106954592	5.69567694243815	5.78508351976904	5.63144784679253	5.70856466550674	5.68983376442735	5.72675762150142	5.63923380234912	5.62137164383015	5.79227228027593	5.63501468494178	5.80245932973905	5.776493272964	5.77877159005085	5.83076551752963	5.74955439983831	5.73421514586251	5.83488713127533	5.67107321930507	5.64391356782533	5.6651573680279	5.64840807651182	5.76139253403319	5.75006466270263	5.73108103361546	5.73577355443056	5.79600393427683	5.62682812673034	5.81466946516762	5.70169124179224	5.61005253527737	5.76894218333513	5.63687856613836	5.76336606988084	5.84073216284906	5.86143340831253	5.85611854185674	5.73727576548867	5.72098481974794	5.81826133057366	5.67882570070218	5.70357343090127	5.72872784457574	5.65472570382031	5.72181218095435	5.66030210301654
Aimp2	4.55450751685533	4.54576496649491	4.38445713325693	4.43111284559492	4.48309836866131	4.51193147009695	4.54455237658732	4.48739644057336	4.55551435040358	4.63600306872497	4.66732692585265	4.65582392405128	4.77543852391871	4.62765130538017	4.6223145437334	4.6058995060011	4.38042741361219	4.49074222640732	4.49842316699695	4.64321341619568	4.37469307066318	4.4898127546523	4.38122826209682	4.57480367372944	4.63814790053265	4.45205298627309	4.57176266986011	4.61008280541987	4.62181670144481	4.5643286496645	4.59265624815603	4.6459768865448	4.54311236152945	4.61964809033023	4.6219912548041	4.55962780142118	4.70745348538962	4.40101089954641	4.52171469949067	4.64385977492858	4.60595827599835	4.62816291933283	4.63400516223617	4.58983418815382	4.71889186932154	4.5141894703121	4.53621191576326	4.43259402149813	4.50177859147395	4.55253324868097	4.48122779237574	4.69980501042051	4.45445711722847	4.42178430426223	4.59274479078085	4.46725978493562
Aip	6.13894874663669	6.17535246226963	6.11646374249095	6.07849345303432	6.10279133754989	6.1966441478529	6.07585300585638	6.06670221227887	6.15994614271177	5.96606925384042	6.0880619834294	6.05133060113517	6.06975846676757	6.15859183577795	6.20361400955351	6.08019598240643	6.2058834150439	6.11359170149446	6.21731752634119	6.19645642419607	6.16977580296734	6.03696618237762	6.1884817582688	6.0641440065636	6.09267069642793	6.18517397506719	6.09748733692289	6.18550584000503	6.12281307574394	6.15045638980153	6.12574072993305	6.16996284565933	6.26179662266197	6.14738564080221	6.15175531914369	6.14877816845483	6.1400702906269	6.12306267666415	5.89758485640588	6.12778322262944	6.06407890130903	6.26291487452078	6.27736830840973	6.01829750272348	6.15487726269545	6.21393827270852	6.13324105219172	6.15379671091511	6.02648204949693	6.10018774692773	6.25313601505496	6.10798359148756	6.16271705541569	6.18167530557238	6.14047312217354	6.14002916455686
Ajap1	5.14063755307396	5.18695551296094	5.13196060068148	5.19294457536081	5.20418858284524	5.23274642132994	5.17662642763175	5.0960547286117	5.17849533049262	5.2137583384831	5.06279927873108	5.09924242380666	5.26900621214556	5.36514346225652	5.4102749480661	5.19461160334084	5.35588937859874	5.21431157956203	5.12875461753033	5.17181696432878	5.24824968357865	5.14310781909574	5.2908901285912	5.23977001286699	5.25401482340189	5.20128147458343	5.18117926860274	5.43324398051637	5.34644711846973	5.08233685247845	5.25807428034402	5.22962149227663	5.36522135625915	5.34269435314883	5.15671779545666	4.95473817796511	5.22116819164462	5.32033382532105	5.02795847741744	5.25235489695754	5.1538426509171	5.01560636061477	5.28694820725759	4.85734087306931	4.99823413230526	5.20402830658339	5.27803558173092	5.31337471955832	5.20508524899837	5.14744649739643	5.29403365812833	5.18209432188196	5.23942840574963	5.19292192004502	5.13592624519238	5.27190916174945
Ajuba	0.646446818407663	0.628803167335065	0.748017828667517	0.415794335148379	0.782999832995721	0.623609336131762	0.700555433923961	0.565570580859979	0.506325054329377	0.842409594171671	0.546074316958003	0.527518462302353	0.567513136557381	0.632448550279765	0.701054187956999	0.585471163820248	0.716005287398286	0.559829740890559	0.992846581733302	0.805928258378696	0.756383814378686	0.774858347976396	0.700945104621574	0.461347607191936	0.855978385663381	0.561583349981892	0.660517163824642	0.780358643466984	0.855921022741016	0.873210476150069	0.589059210320091	0.984736384546274	0.416468638032179	0.754605091784771	0.780950658039386	0.550944884781197	0.695429643943708	0.511054865834601	0.656729499243638	0.758298411552124	0.815683940973785	0.839558871690294	0.731052778246467	0.741881859894653	0.657533671937881	0.525868432167906	0.549993849797185	0.535676102859104	0.577859550427148	0.549165400760684	0.738588855850168	0.799683360447071	0.639173091571553	0.750241649608191	0.812719843550021	0.709845476686602
AK010878	3.87318653179477	3.9648795535944	4.20885581824018	3.95001721391481	3.95953251403689	4.17722875408143	3.93876903308455	4.17953383302154	3.75842221095365	3.78038862020753	3.86296255569345	3.8133218404841	3.65418785039409	3.9801873677128	3.83142588667752	4.05410743645478	3.94234300942519	4.05116686971944	3.92399323150305	3.85884821101707	3.95539899518281	3.84670867580897	3.74518227109301	3.89520571216507	3.90426332694485	3.68675699475031	4.08128638699015	4.09009690496227	3.95360705663323	4.01845576800807	3.92401847877238	3.94618822362183	4.17864373951616	3.91657853311088	3.74353647812292	3.92039662635673	3.90668284435589	3.91671659253277	3.99546572425388	3.84474005838672	3.86648752886848	3.7132808170735	3.78180736624523	3.96128585856731	3.73790680195897	3.71746632954748	3.77287619676085	3.89398301780784	4.09180927402277	3.98704007038696	4.02504794985162	3.93336237443999	3.88127950556946	3.82744709978488	3.70251013702074	3.80902258708138
Ak1	6.69794109489626	6.67912066751175	6.56737194876673	6.66354642962737	6.65566538760033	6.70634922235402	6.59455557655029	6.62673879878757	6.73673120964551	6.71559665066168	6.76837169490601	6.72513555195683	6.84210242466915	6.69996022855691	6.81815027881604	6.65895232366945	6.76517891360694	6.60490589298603	6.68310374270407	6.64404058553293	6.58224754700697	6.70944996088135	6.68320809530323	6.62487157938087	6.64407259333564	6.72087954241323	6.52287124658734	6.58139439088303	6.63474156040483	6.56870748046048	6.61643998906492	6.5319077603687	6.67127633830407	6.53890749179062	6.749903757243	6.70341705453413	6.74395591759688	6.7614249938029	6.55737400162237	6.63733698117469	6.71375244267603	6.73162307442584	6.87597334415276	6.70443945607169	6.79853340743528	6.77590360761085	6.81348116793494	6.64573072102438	6.64820776130271	6.74265533847564	6.77357330455452	6.7550984235344	6.69008228490098	6.69572372026604	6.71893531831178	6.762902258247
Ak2	4.56149620260684	4.59505849704588	4.67970953173007	4.48669219045062	4.58222059415269	4.60948230741591	4.51496834866157	4.63122284569117	4.48300853799791	4.3542760173979	4.56015038096262	4.62416540584601	4.51857192106171	4.43552019986465	4.46762035915694	4.48527906138593	4.44588905043027	4.32187054080184	4.41354227552841	4.53648282138445	4.42523298586947	4.45775347138338	4.48943384033318	4.46425071126329	4.5630633997297	4.4469711987531	4.49891693655816	4.60418598725958	4.55175311583319	4.6265736042475	4.5948417176591	4.59985978491965	4.51394090446574	4.47408603977731	4.40180152944634	4.48028428453491	4.50513230651004	4.61068497204099	4.61770986561334	4.63278460200792	4.54061304630513	4.6451799258975	4.46016252817577	4.49991127425147	4.48560909239392	4.43786619563096	4.56823893120923	4.43883606872817	4.4128108877599	4.39168079069183	4.73402995036952	4.60892955245527	4.43245106899709	4.5052878786171	4.4430769580292	4.49335868715107
Ak3	6.46429555534301	6.55439178803874	6.50699356853791	6.53188236758209	6.43614837884877	6.41369910341326	6.43993809756393	6.50814304197706	6.4427237673117	6.38198425591238	6.3749174982121	6.52258970675961	6.46428521656528	6.5702589386692	6.46744127919995	6.56222796516022	6.56626397793755	6.56663425177065	6.37937613573677	6.33787705567322	6.4037913955961	6.42982633907595	6.31093428911565	6.44681408072591	6.36115210507769	6.35649026106785	6.5753471833201	6.55502420816529	6.44318147643429	6.63280376731248	6.56163146630149	6.54000035207083	6.52880950620302	6.55882727652988	6.38496630542033	6.46564705026927	6.56458076339698	6.57118752372775	6.58713397579989	6.5082851006327	6.57008000436842	6.37312277215389	6.32093993975793	6.45375886734412	6.38828227577135	6.48347208889158	6.3816257516685	6.55895519066118	6.54995021843792	6.63358844565642	6.47655237369808	6.51784372823584	6.43723024422558	6.28558464667459	6.35180398808146	6.31551741303839
Ak4	4.92712112994568	5.12497687432545	4.88362474611692	5.04120979981614	4.72663245420309	4.89990644154089	4.970591464227	4.89010290250373	4.61896778037525	4.7038559171923	4.54744942047034	4.8026781352405	4.86868222551323	5.00221022148347	4.91073722663723	4.74576702848117	4.83095654356351	4.94879931759117	4.67127726644763	4.6782051703403	4.6925317183893	4.41831644519177	4.72793807579121	4.5373868961243	4.65423339861726	4.52839843120237	5.03271231998739	5.09029402582343	5.08497537736163	5.09025892375382	4.89299721520159	4.8241711009545	4.74673333038006	4.70205607323847	4.75407703432022	4.63370609879583	4.95493800595112	4.91420543678191	4.9051202853975	5.04099506091275	4.98319225165884	4.60512380463681	4.71754100825827	4.71220309231087	4.73006200826024	4.61506082905932	4.64001198601494	5.04898072950216	4.88951310193795	4.93448412109588	4.92639906558683	4.8620239771446	4.79431089389042	4.47216083305514	4.62809277479689	4.77419659919764
Ak5	6.50314709689863	6.52312350450244	6.4514116435014	6.5118051382896	6.40632386887896	6.5272447394368	6.49561481263736	6.54536320015989	6.45212772773642	6.44529999632094	6.5232886310882	6.52109754827048	6.57716832440845	6.5851693777216	6.59169612267212	6.45894840235776	6.57998707237498	6.47426540008445	6.45679370654495	6.51061829784642	6.37391534184073	6.38840774401506	6.56668331531661	6.4527827754324	6.4168310500216	6.47465594818202	6.44929530086658	6.50550569396861	6.41951290569791	6.44998870633172	6.53345246349159	6.48955286907962	6.57744706599823	6.46433122644017	6.52840322037356	6.50978236118145	6.56042878007978	6.53831925525522	6.51466069283434	6.58934859767013	6.40806420593329	6.52071171509447	6.64532702180033	6.48164484962453	6.54203369356081	6.47280051800914	6.62742688965093	6.44057171524383	6.46945127902514	6.54589373302727	6.51311181539884	6.45353269325953	6.46905144830502	6.56847200519846	6.54280024335816	6.5809499096351
Ak6	6.24299310965836	6.28878151286328	6.45035289884531	6.42497740616567	6.41584754636689	6.46054295644182	6.41437971805138	6.40486901042341	6.44021989359674	6.45381162494448	6.47703140803183	6.48474735807294	6.46905153817129	6.40211079864911	6.46202285379638	6.42610274171346	6.43246129200922	6.27857561232355	6.43581026325702	6.4507307433412	6.47391360167594	6.52004970540811	6.53896967491288	6.57769259317091	6.44282683551168	6.56001108286468	6.20978252772672	6.49579046078965	6.30124587854676	6.35096296289683	6.38788033075715	6.45966472811283	6.61787212226601	6.49448744586257	6.54729228229481	6.33591078361257	6.47907586028782	6.44870655501311	6.34491107857547	6.43317876666599	6.48456929206287	6.47703334125897	6.46403255514111	6.58727056421926	6.54706048687286	6.41070957721936	6.59640116226572	6.33314998501593	6.41981321867134	6.56249222670126	6.3132099886576	6.45768674088424	6.57552563245364	6.43632996406805	6.45276253654826	6.54832578374539
Akap1	4.84569015779091	4.72976917296811	4.71935074224058	4.80561511118751	4.96996612992132	4.74927206705476	4.91946911229383	4.87944177124376	5.02221631197685	5.01624870490506	4.95449720058879	4.97208494282499	4.94793870510931	4.8353034741391	4.8143237816521	4.943553753021	4.78775366235157	4.8192927776988	4.85235637729528	5.06191114301875	4.98480255659403	4.97886346009916	4.89697535575476	5.04708207323001	4.91546108515148	5.03002030346084	4.60782905217888	4.67022790395127	4.67158404593502	4.65492522717569	4.83284570290809	4.75292114024815	4.88861394131233	4.98587636234727	5.08436417770365	5.00557852350634	4.87845749811733	4.94257229036039	4.83872396825438	4.84277028329936	4.9698163861188	5.0599933757368	4.97042189616627	4.85072374602939	5.01711940520688	5.03393960706278	5.01811229867669	4.65929513897971	4.64386121149297	4.73419983293846	4.81964605135775	4.87597101703247	4.78697842900688	5.13722787224801	5.09385073030484	5.13119326439496
Akap10	4.5012504258489	4.34027547453511	4.3406890657729	4.56586730653115	4.47618033418711	4.3102101765825	4.50707265402072	4.57731820107848	4.40964270031616	4.41928494749582	4.47189771453587	4.46469407686325	4.46995161356915	4.38298546105172	4.44406361624381	4.57861858592581	4.3546359449974	4.43944989481595	4.36001842506527	4.47346617162493	4.3668782401114	4.39601411639899	4.33416186051733	4.49059883363255	4.41481839164796	4.28177942133921	4.40664740070537	4.37881632354696	4.48573535139219	4.44732856276848	4.44629200375431	4.51132610294864	4.15508710793134	4.58917978487801	4.43131828326027	4.41687899010129	4.29253240055523	4.21814735502535	4.59005615387834	4.48885495137595	4.57365631380681	4.29213793680381	4.43963141025768	4.38155695895556	4.30871109993958	4.37897706980251	4.22943758002417	4.25155788847969	4.42137617823277	4.39659656092471	4.39087480876737	4.55578397135923	4.29017985237289	4.39228391915082	4.52561180732451	4.32423925294414
Akap11	6.14881888811715	6.10055362407139	6.0903918197737	6.22790008849119	6.08196010540438	6.05320638857162	6.23226979655372	6.22559203849978	6.11689259879424	6.14988947267831	6.24244601409086	6.20883020598565	6.18930635065791	6.09872867633167	6.10735092675645	6.20684718528481	6.0561594923413	6.14160357117516	6.10607389734653	6.10716582387859	6.05523108754928	6.17244994060506	6.16496810339009	6.29854552395956	6.1813048042124	6.140259454334	6.02716656140418	6.06149985243148	6.06315136271022	6.04217722998499	6.15672669445313	6.1466310251612	5.9258465203255	6.13445721079877	6.06005151943696	6.0852874971631	6.13266571317555	6.01319974967568	6.28658151824112	6.22928470968537	6.22524549487081	5.96939694264303	6.09346456838174	6.20517608790649	6.13891394802011	6.14680447407175	6.14883657685511	6.06921815320759	6.21466498386034	6.16160535262591	6.02284328760915	6.19393125496392	6.07394501048616	6.15177366848201	6.20685544467137	6.06924566049271
Akap12	3.77730309532958	3.7999383211016	3.70189854359761	3.95661198125994	3.8318720260495	3.65055878746099	3.87242275505266	3.73017983451833	3.62563910723729	3.61090970921609	3.6694027997199	3.72098477912858	3.75996336543712	3.69643731131221	3.88049216947523	3.86008870916644	3.82549911210379	3.86248041719594	3.85675611809445	3.89577860934588	3.87339157785574	3.72195165883385	3.92775236483938	3.85191370352875	3.68010037134284	3.80680054356092	3.78579838230283	3.76081334197198	3.79792362687665	3.72562929417427	3.65834537821186	3.84085560862489	3.52681869792583	3.68039360785304	3.63766447403743	3.73866874310692	3.63600009306687	3.74700539775213	3.73890340708757	3.93753511621495	3.72893211034828	3.70302995404204	3.83525738879796	3.83614125653646	3.63020458545172	3.60395302942802	3.59113361452021	3.74006805756777	3.75158782790246	3.80202293498321	3.87570307101454	3.83604525305084	3.81678651097799	3.85740793664379	3.87743481497848	3.91097920795114
Akap13	-0.593867195615876	0.250651514691247	2.02671462094317	-0.00794963856861763	1.88555282641917	-0.338895118469362	1.03420529361442	1.96294654481637	-0.0912502151463312	0.978182559369692	0.890324174805866	1.36541896267528	-0.846027164293635	0.744308883889389	1.04532657904466	1.85205382587879	1.43965739545128	0.886589249912761	1.78264571432965	1.48085902767424	-0.495836291816047	0.86242273963536	2.01963337755881	0.0965464303806328	0.940807394790059	1.94692288061157	0.785701478907807	0.486857377153534	2.20913672321637	1.89943677466912	1.53303480396726	0.0102901485062944	2.53835909454624	2.00252306963372	-0.503900556725291	1.52263941515729	2.42659557864656	2.15021202436746	-0.646384603274062	1.27074739812434	-0.350319059916855	2.42504968647698	1.14083980763394	0.521898855314885	1.29011286988299	0.609329827450662	1.12154977001301	1.06295408747653	0.304870658962528	0.143564599105427	1.37001958859699	-0.294844512911893	1.49762666491691	-0.435229779921537	-0.580527486183598	1.90923747940125
Akap17b	3.73694639782765	3.5494335500121	3.70246115497728	3.70075899023584	3.71134644734779	3.5931333184498	3.53902454782769	3.59183160159872	3.47909966759567	3.49193382909521	3.62576942043331	3.55453757670763	3.38449440772883	3.33375529369465	3.30849663939414	3.4938859859887	3.33995235286125	3.46574152097998	3.57927994687784	3.60727734031477	3.67324242418609	3.68213964704449	3.45049006167859	3.60615978615732	3.68794460088205	3.636299489933	3.56128335620126	3.48035839970472	3.60151078153581	3.50444457962308	3.61569891997158	3.65953545542288	3.53148391114777	3.47566961606813	3.55674334572436	3.49908823854959	3.54914336467828	3.43377219437512	3.85300586704475	3.72008520432177	3.69890184284142	3.34212590136712	3.40982766810396	3.63545036877038	3.51446151815317	3.53795937230307	3.52440423135904	3.41490765418627	3.64096474983469	3.54954216647805	3.56946024090546	3.52063873991021	3.64462271999602	3.53507731867733	3.56443768910319	3.63987113543245
Akap2	3.76297316787124	3.57413788228659	3.83833141115059	3.96530817036577	4.14295607051255	3.88638160016567	3.67733372063117	3.77895520056559	3.57012437146618	3.98525485298906	3.54382383171716	3.70423794356961	3.57398363052453	3.44235057904726	3.60509280241632	3.67499440163849	3.55671915469955	3.62194842808034	3.86782388762705	3.50968001671723	3.8278277284277	3.68290319932212	3.81503861514884	3.87762983788578	3.42010402462424	3.83466288287429	3.49176243870908	3.75404611759743	3.89065771448839	3.10207323776267	3.7085645613979	3.40751320576602	3.77067528787231	3.66896847157071	3.73216255585922	3.37623323453185	3.16777663506972	3.92514391325329	3.73131512835105	3.53650533547503	3.87953527158509	3.63853545477588	3.76063378862959	3.90330088762445	3.94344757389297	3.69064219260366	3.84931893847039	3.65231849022775	3.96909635016791	3.2139202521271	3.79262978590035	3.688180238679	3.78639833606699	3.82450066370577	3.82278446600386	3.88529599037885
Akap5	5.80525792848697	5.73410183178044	5.69582654775895	5.87023352558324	5.7503282379227	5.65696910382017	5.79452558402762	5.91619209579274	5.4393788928939	5.36834658998053	5.45014688306577	5.53954307178733	5.49589138856344	5.79258658422418	5.89713493309796	5.86354823559775	5.76979930701023	5.86832127029969	5.6467218417334	5.73216181398377	5.70108295781012	5.49789582801652	5.70728845281212	5.61086276668885	5.57804730648725	5.51190278287802	5.76495001716816	5.68866362368284	5.73769743279607	5.76631429024661	5.88585255157097	6.0207517230746	5.60013895277223	5.64681556787229	5.61109800997138	5.57487662799352	5.71725687485139	5.83305861039978	5.69488991851502	5.63873875492729	5.69251981337705	5.4078372466146	5.72533781474905	5.59624650070049	5.39632803747853	5.36796583835331	5.4331972075449	5.62268930602037	5.77317998566373	5.64965526399992	5.69940469501501	5.80050811853643	5.77358852857792	5.7719800805974	5.66690975292843	5.71385635040812
Akap6	6.12961208704082	6.048214941666	5.91956634116348	6.17735096732817	5.98757738775372	5.88948451375793	6.11522788397442	6.16645540542159	5.90523715361861	5.91716158826253	5.98947749057541	6.0090577527365	5.93797541865897	6.01108496892111	6.09202929319901	6.18634679371522	5.99543839642055	6.14818258971437	5.95093009660493	6.06485832076412	5.98055057290465	5.96016116634104	5.91593017126172	6.11673219106811	6.02521407212583	5.95422912643051	5.88777460963322	5.99459464086362	5.93773043474037	5.93895989518587	6.14966170230964	6.17168713666759	5.87944147360798	6.1603920236454	6.02178996165988	6.02946624288522	5.93951602197739	5.94662126708931	6.14431364151061	6.07294759338163	6.07510532163027	5.70794345483632	6.02499887271275	5.98778383042604	5.89563225191009	5.9404994577826	5.90312230238713	5.96562416764716	6.17528744755483	6.083382997333	5.89478010707705	6.14293672548901	5.94841476126546	6.07904537427567	6.12856275529792	5.96842551708552
Akap7	5.4664807452517	5.45244600888807	5.54660142286719	5.56984427415966	5.50179290423409	5.59263766186162	5.55489953095889	5.42687923315151	5.51027174927766	5.55978806615807	5.5891748210202	5.56815368401466	5.46910927910826	5.36570940962321	5.34239125437561	5.38901433171861	5.4056323433871	5.41442789706923	5.49772440705508	5.53663763317842	5.51108914650497	5.67004023594564	5.54072258335827	5.67601533602251	5.554106837953	5.64986933534436	5.30366916498665	5.34828775622131	5.23356653588426	5.33226807634311	5.28354499144483	5.28934586792717	5.4913575370083	5.47279553613977	5.51402590271093	5.39778330448982	5.45500594237126	5.49387685981656	5.46299141335201	5.38304094193455	5.49464974169035	5.49847746834702	5.5029981472752	5.59937046473844	5.61473820034956	5.56577481097731	5.6443659549804	5.45057116718217	5.44884610092011	5.5196877766699	5.42984759724672	5.44970723950274	5.54863326228762	5.53808692695799	5.57325308429182	5.56258062187079
Akap8	5.87562931339771	5.75880415037328	5.92517763692251	5.85307865007314	5.84063712057749	5.85209543946008	5.82278619299177	5.83818382327182	5.9028908546096	5.92872512093464	5.88300874850775	5.85030183394298	5.84724127931002	5.86714061538739	5.91409000162832	5.87518067732013	5.96117306753131	5.92416218929887	5.81203295878943	5.78633581313899	5.85268706815283	5.83890129619658	5.78104521842536	5.82404057881844	5.83750458745087	5.79586976145369	5.94855803366935	5.88388235420237	5.8823295897974	5.93954118676898	5.87465931711393	5.90064150644692	5.79526043599737	5.77222830457542	5.77172467395632	5.81647044672011	5.93495944168634	5.86871168753139	5.91349077849478	5.82740286359932	5.85906601394874	5.8124047568495	5.73220885500156	5.8632223351522	5.80755303480622	5.81433211847878	5.86712054862643	5.89318213420204	5.9295090322304	5.89402446039795	5.79587957484016	5.79462173817621	5.88494251209664	5.80467407459302	5.77381413343865	5.74875016242394
Akap8l	7.11823650644723	7.0433834081529	7.05302846407246	7.02720413114039	7.14288112409199	7.0495867143483	7.03910676954996	6.95234037872833	7.14983209701603	7.09473408048406	7.00712816932827	7.10475840893845	7.05547593440728	7.11465597471516	7.08434960032708	7.06675790233821	7.07493135023949	7.02588986058667	7.07637858247556	7.06834301025135	7.07125979409146	7.06331038513528	6.96892078607597	7.00203785728233	7.09233724346281	7.11451470116628	7.00392594091417	6.95394710920044	6.98882395466177	7.013666787754	6.98794665981017	6.9680285549063	7.18307758516189	7.15910979249204	7.12715746796086	7.07926934388725	7.03486511315737	7.18461317776713	7.0742461476394	6.93188048724611	7.05946184478918	7.12111170455584	6.99526020792767	7.0012127080945	7.00813913717701	7.00094850352975	7.00021461577121	7.06485111118413	6.95890887704637	6.93862274281498	7.16249229256477	7.00825884092073	7.02571062682265	7.17019919181188	6.94584089529434	7.06428772692869
Akap9	5.08716764356126	5.00093758945828	5.20286699869811	5.03817671757868	5.19736740486026	5.19684980174292	5.0968647175033	5.04760993011292	4.98930414484132	5.00836274727127	5.09319615758813	5.05785151328977	4.94023837906254	5.07379960292393	5.03967366330205	5.11612105637135	5.23293279460272	4.85943926247727	4.96937294374086	4.83761633050373	5.04626281334203	5.06470958889345	5.15505695945571	5.06216499952128	5.060203412536	5.30444676261511	5.08050901883074	4.92751547717054	4.85485621237726	5.10546122478106	4.87243012209175	4.92439683411793	5.01550746672103	5.02957873509623	5.09269591298489	4.82758424489171	5.22729177928308	5.07133930529428	5.14533804004107	5.19420553952698	4.97386971518398	4.87490376106787	4.84466267672119	5.15683780770416	5.05872743245938	4.9385200105443	5.13142068294394	5.08007856273404	5.03169493546116	5.29411649513957	4.80352091453654	5.09945017257718	5.11136554425371	4.78467992425979	4.99760286228998	5.15337891295032
Akirin1	5.65993222314773	5.7371442641184	5.86842063616897	5.684407123335	5.70050443742594	5.80719591666434	5.66982218879921	5.73103248282364	5.48955472617412	5.55607384762553	5.6501416247027	5.48787564892709	5.57349315294768	5.63620674155447	5.57495034015492	5.57529949499079	5.6289831994722	5.77564583620233	5.62001192588834	5.66780416787227	5.55820355446289	5.5711931888689	5.58861242130605	5.56665817734948	5.4692820224868	5.63138382387598	5.69190894719691	5.91414375943721	5.74989338133031	5.76775531996395	5.69411138718984	5.77332955639857	5.66899081788276	5.5664571213681	5.55530846190258	5.55573950233714	5.58176768430695	5.66822205327479	5.69833719680296	5.64885200549249	5.74055368746482	5.49547211435407	5.4625236081975	5.73719768465965	5.60456518515679	5.62506504911524	5.67967771756992	5.5853077971058	5.65717051031391	5.73252984979552	5.66531721534123	5.59673579571749	5.63578957022588	5.49723129320905	5.61135626520178	5.67274466964514
Akirin2	6.10318988812101	6.06266665377908	6.30355045529253	6.15341801603223	5.98001143476115	6.08925183360611	6.05111146368842	6.16200031007448	5.92399009003412	6.02817094659311	6.10208653819514	6.05349711820355	5.95429492147595	6.11483673738856	6.02988419269556	6.10820013071988	6.13350862520734	6.21289929487037	5.96409898952355	6.05002845453615	5.9612437284124	6.03873884017903	6.13335109114663	6.07353225980787	6.07982803344824	6.08721716263025	6.17752147006688	6.21839236762376	6.10606027311679	6.12502194626203	6.20703419959399	6.05507891533766	6.133458735362	6.07608439627532	5.98605042449586	6.01582995258243	6.1912457714859	6.0197817921306	6.29726721519167	6.16511845917447	6.01834056053636	5.97076026121452	5.89518392292531	6.14241762133898	6.18968401166509	6.03221862360965	6.12718486088726	6.18205193806486	6.22155466720827	6.19636062248056	6.06353342562901	6.13056359918652	6.12906278079319	5.90553441127582	6.04558188079459	5.96706790733335
Akna	1.39221186733034	1.20818695473447	1.19827150015534	1.23577598443443	1.25848611532154	1.13694145610267	1.19732224109015	1.17602670903639	1.36523056936013	1.25434802536375	1.01319675221401	1.11849438858288	1.44579734083949	1.29532125438377	1.32376821369753	1.34670755517258	1.38397662016708	1.37090027439638	1.35321775220832	1.32220738938467	1.58321864344162	1.31730279474347	1.35790813668402	1.15709281297148	1.21793813487148	1.35319689141215	1.49418839470905	1.30157368444604	1.38260433494681	1.34414503803321	1.29160937245469	1.30292619156678	1.42633904967681	1.29244213743844	1.28840734727619	1.47525353996366	1.28756192703382	1.42417542043799	1.28523187632476	1.28271575154991	1.26258800001511	1.32537184389903	1.37798761515074	1.38880125110795	1.2432866063288	1.08781006140089	1.09345055656771	1.36429575481066	1.36398397856776	1.18098894799176	1.68809298207957	1.37861947497031	1.19448271471744	1.22088897606203	1.28415414381818	1.42736778887644
Akr1a1	8.01594625606031	8.05663383635444	8.02981745421808	8.05367798514637	8.05391894269173	8.11118557881279	8.03121856344894	8.08338347036973	8.04534970574648	8.02286957843751	8.07521321884535	8.06448502994864	8.07171913464553	8.05843833494993	8.12688943369885	8.01706355262747	8.04410796847075	8.02397859425005	8.03076227573714	8.0886442857575	8.05857664871064	8.08929166378334	8.10285562210233	8.06365384687631	8.03904011497811	8.14090025346864	7.89778093844024	8.13676789507322	7.99360322587744	7.97422716091017	8.03566417016979	7.97474858579388	8.02856491331995	7.95642306348891	8.07273672257915	8.03421719083616	7.97603336814096	8.06478398299188	7.89324613299555	8.05615440392125	8.03875009036925	8.11104817345683	8.1827615076497	8.03362482431406	8.10842079977022	8.17342580020399	8.17870715663967	8.09762713655299	8.01315020088436	8.07487749871599	8.05804212866736	8.03948895604548	7.99993516695242	8.12476139469215	8.03989265939111	8.146226674036
Akr1b10	4.29570975692509	4.07585027718024	4.40567965313323	4.26405140040703	4.43210803239138	4.24720417338576	4.32370230180651	4.21347338873048	4.45019815302195	4.35373779537389	4.28121297355482	4.30377607716704	4.36140241821811	4.34964340851536	4.42809672402208	4.18767679591348	4.50453011122391	4.30069521371746	4.36046519554799	4.44938279011709	4.50666828398962	4.5257547405432	4.37196019348822	4.30289513357254	4.29902235491415	4.25249014708504	4.34381258730961	4.39253515149703	4.32550268620114	4.31817767192194	4.21115959635923	4.23912505333722	4.38566655621097	4.42035052777591	4.33286394151646	4.40587836486908	4.40495949257556	4.36257846104265	4.38314634221741	4.41959750746993	4.26398464260981	4.36021058823061	4.42161373998676	4.33444718962968	4.50348187227276	4.34404956958378	4.42120781745923	4.38001063444228	4.26998639749537	4.41358582621374	4.45185924520134	4.27340021624991	4.40191346086502	4.42813318339844	4.3086068088016	4.37424408346301
Akr1b3	5.37897196797858	5.41384795116417	5.34190523207201	5.42054180479105	5.43326083199043	5.45633627073046	5.34008739976263	5.40140012560508	5.65345519554142	5.55484637990102	5.63357435124977	5.57943340477943	5.64771326961278	5.3912527470383	5.50592120535465	5.46010806075472	5.35829617587694	5.46044333615273	5.54176261201005	5.48131802296694	5.5346778210106	5.6474181068173	5.42332371783631	5.57090916106008	5.53437663564313	5.53883221157786	5.3064876013085	5.40454278142114	5.28455664883346	5.33017962855666	5.33474487741264	5.34709104563043	5.46264494087748	5.4960274632926	5.63209258771843	5.579533089936	5.45307048202567	5.47887838590342	5.39973660823183	5.35319197733505	5.58648141686334	5.68043422649054	5.60429503779391	5.42725160021894	5.71371525371925	5.73023992739073	5.68355595930333	5.41395874243302	5.44205076098356	5.38906474844245	5.47211083262666	5.41258551267407	5.5420801109191	5.56301264447694	5.59528555893191	5.67823167413755
Akr1c14	1.30746241720651	0.898855696673551	1.19447210790151	1.00147755532636	1.13861787123103	1.03438125519014	1.14812619155472	1.17601580806777	1.1207797145247	1.18279839762141	0.915624388364716	1.18342604938234	0.768284582700867	1.21722464521455	0.888140635574548	0.977194903372631	1.05340167860914	0.949032496668945	1.26091986851065	0.938429910316341	1.05695455722575	1.31624415232632	0.763782953027816	0.873123621460517	1.26984070479539	0.904323491855784	0.935753812585331	0.998674572706104	0.964161027099885	0.837242822147746	1.20255059449261	1.0037685036508	1.12745518787897	1.06575238969263	1.19301845047177	1.40154480703267	1.23275369961681	1.12177638021061	1.17179162450014	1.15302382050271	1.11766867727217	1.21293827039935	1.0806867140202	1.38623753304813	1.34823775905284	1.32217545485329	1.16376219103881	0.811721645538376	1.13420461395131	1.05088003318705	1.55051692653676	1.20538547709823	1.38339513626375	1.22744823628402	1.13125688160744	1.24475237620029
Akr1c18	2.10905774418817	2.40265792252039	2.29113106007988	2.60266259799744	2.11948459755901	2.22572552148752	2.41581010798757	2.23810965508343	2.35860001444116	2.25061825704672	2.07337669036217	2.14053982551586	2.31076395038129	2.12625570807367	2.36626201022934	2.31190413422069	2.30434595161191	2.55325800544432	2.09042569591355	2.39686247726608	2.25566976693533	2.38321439109892	2.17281515305974	2.58456771384247	2.1547023018554	2.4244832033235	2.39878118130387	2.80880800788962	2.34779624058028	2.35323739269726	2.38481236602284	2.30261243182062	2.33639880089976	2.38425009148783	2.06733196340731	2.17286830446983	2.15452852865042	2.37016061951048	2.35959048662613	1.84500914880204	2.21755816405897	2.05985416229965	1.99188242413205	2.42133003283967	2.02376572624491	2.52835605035139	2.28089971236818	2.63816759858515	2.59265961452296	2.31137383007834	2.00523874597618	2.3118877468699	2.44761792417365	2.21142592954163	2.52972412865899	2.32875352375822
Akr1cl	1.60270530347832	1.74868074579923	1.42613759199132	1.87084635030642	1.39880218526981	1.63711757756356	1.90599996250153	1.6225277660631	1.72669940649996	1.55966371593425	1.95486838896553	1.70660873390943	1.52466191282209	1.6803925294975	1.78728374450519	1.41617136283909	1.3165201738126	1.67183196409788	1.43881706753937	1.58999130986621	1.56766388717943	1.58720777567978	1.25925612045061	1.51697800426265	1.72386200819513	1.44630509567335	2.07961621770646	1.58151578674022	2.20062410080489	1.82006892169928	1.22036009434355	1.9594158839661	1.07322932092687	1.18820036571616	1.39266763682523	1.91724228717233	1.67607194070467	1.69965112222503	2.02820986345701	1.43440541895952	1.60249151421431	1.34732433942966	1.23209423839773	1.62563414489651	1.06865893504592	1.27477243805916	1.23518327018535	1.78122668063085	1.80510736781304	1.77544155216907	1.86552685470489	2.15063636378348	1.56225851579154	1.14563063062828	1.91154339146559	1.10744607716884
Akr1e1	4.69751479003425	4.66138491830196	4.85008197692345	4.72008777305086	4.670019985916	4.70087264822089	4.70136761105703	4.72369956377476	4.5469864787832	4.65399405124165	4.71475552024984	4.67303775187474	4.61231562244361	4.57669575585041	4.66929034792645	4.77359139960603	4.65914012588889	4.75657411927516	4.69518258555237	4.64929150727127	4.51609016264199	4.69879388471798	4.58971613129492	4.78154362324627	4.66524880666169	4.7511003332714	4.77288271457504	4.78629885496104	4.56862951118092	4.77001754499771	4.59792224078444	4.59221220059766	4.65380730010909	4.54262712789755	4.45723887855222	4.58885233055859	4.62642491667103	4.51375905866952	4.69994261546044	4.66695584536705	4.58549175244206	4.5580169965184	4.57797092320776	4.80014209268222	4.66088477832927	4.73747411487996	4.69675692725538	4.50801883087595	4.73171070776172	4.76386669666922	4.72317368450132	4.67312244976406	4.80370396936871	4.69529320604748	4.64854036280656	4.60860045039453
Akr7a5	4.22401478633207	4.41890174409814	4.41079825465417	4.25625595497193	4.34517185283198	4.31800597631057	4.27163954061098	4.3720225046787	4.19521302838015	4.3230751679776	4.2968728890683	4.350289360229	4.4266013515148	4.36847957567446	4.51430444423567	4.2376163266065	4.33030176715049	4.38803005447247	4.34552033463769	4.33776179123981	4.33615055167106	4.16046591039171	4.42022796671295	4.1377724655554	4.14717490534985	4.33956568048896	4.3796254386932	4.50120602440719	4.51890969682687	4.35304976879335	4.49968195472953	4.32567173754296	4.362909223063	4.31440109052903	4.28994183836421	4.34400496059872	4.1726562643665	4.35012362087057	4.21621316750649	4.37043926153943	4.37929633096071	4.4386634884154	4.61835270770861	4.15077404584779	4.20818705761321	4.32145984944053	4.34094329496792	4.30564450006846	4.24021284920886	4.34293072419532	4.47508718734851	4.41888496202761	4.32419103026663	4.2661103487036	4.20326142500629	4.31770347261342
Akt1	6.82194987482053	6.71200145065807	6.69106873903632	6.75273685465805	6.71908581366665	6.69879472062076	6.73001515209624	6.76281731166303	6.79370583677636	6.78135909667359	6.68132678242146	6.76324712167885	6.81860544567819	6.77405457578815	6.87676442885989	6.76507346826725	6.77326466898217	6.81271781204934	6.6957678779319	6.75422225061451	6.81154767276847	6.71393567091743	6.8092484847904	6.68677034513811	6.78354467151451	6.80897366196655	6.73371820038582	6.71230583184022	6.7776346324222	6.58458760454806	6.71308080013544	6.7048669988768	6.67549230357635	6.72974398398344	6.74510311407016	6.68848860368346	6.54582239793685	6.77234991955907	6.62662830760409	6.76528630460888	6.77905113692798	6.86820446073927	6.83521150251876	6.75487091646818	6.81850112636204	6.7783635329021	6.8483842349706	6.87633492376256	6.64813262512214	6.835525410519	6.81545136282217	6.69589465198845	6.75592113403281	6.83188504920226	6.74395135979741	6.85949960869997
Akt1s1	5.48660463278816	5.45646281414922	5.35897373713423	5.29150083028182	5.4073506358486	5.49645858906741	5.39887535581514	5.4473002439457	5.3359894111831	5.29376735186852	5.29362497520102	5.31189265045135	5.31919748920035	5.54953347547695	5.56265784018689	5.2798817025269	5.59435295746604	5.43412560919619	5.42463540327852	5.46927008030453	5.52115996812173	5.21699492463912	5.31629241181567	5.17522273831792	5.34055562209748	5.16465409955685	5.35234784764423	5.52737144349817	5.60938046280516	5.47307959508821	5.56337357886162	5.48739258707724	5.39126468755855	5.50574288123441	5.50284819012727	5.32914285147302	5.34617490336768	5.50502151539737	5.33292631299571	5.42793521053918	5.39320571003521	5.56634983327586	5.45651557672934	5.28341915550859	5.3364069867255	5.433262229741	5.40354161141716	5.48433578860692	5.4069494384116	5.35357942321252	5.58852731210763	5.50424655844133	5.41542839670346	5.33130762859314	5.38497208950221	5.42564550519412
Akt2	6.46820269859868	6.71750965200951	6.40159862788046	6.57121238788779	6.42129323925759	6.54049820991441	6.44173325600423	6.45663666451871	6.00600700592294	6.14361431630197	5.94426289642804	6.10969785548895	6.07175554280947	6.37848326797112	6.39141176737769	6.34349012956864	6.45165491574508	6.35435872428352	6.38324594848199	6.58792744875056	6.48085774340391	6.21062206200031	6.42838073034919	6.49485478625553	6.36597057526202	6.50808133577826	6.57175202541145	6.50755259063849	6.55999796960744	6.56287673076194	6.57563851113189	6.59541327633048	6.55994178615907	6.52079053087708	6.43278973250818	6.34885414645074	6.40116337171661	6.53045878447467	6.22516104437108	6.27897266734251	6.19841264304348	6.46406128154791	6.46177263342758	6.22978588197841	6.0718752722511	6.07001580218527	5.97510178130367	6.4898816461007	6.21206511714422	6.1929743880934	6.53887519891388	6.30949669580143	6.42804545450253	6.37446004727694	6.34415740497527	6.33739922200388
Akt3	6.48669177422911	6.39566110679042	6.47827034871634	6.48938484869303	6.35950510980953	6.4161016790872	6.43377496488696	6.53512253371255	6.33540349694065	6.39367129092302	6.44824122920122	6.45559065520506	6.42405064823234	6.41225573439367	6.44964289432673	6.47249156021164	6.45583837037459	6.49493449065643	6.33429512072102	6.40550040229514	6.41386811439994	6.43953687789431	6.37556879725908	6.52256284781771	6.36277370111104	6.40638084808982	6.33207986976938	6.3513949675147	6.32307702864205	6.37681364236833	6.43403294169519	6.4247349294042	6.33718604245016	6.39369745746955	6.34406353449052	6.35462784043046	6.4505564620429	6.36070190638467	6.56525607067508	6.46028257542834	6.43934964451095	6.24654308901913	6.37112486542658	6.51153847455153	6.40321711711784	6.32083520921915	6.39935370540475	6.38088108362216	6.53337618479568	6.45859052809386	6.26927652280303	6.47982698924257	6.49945763276379	6.43058130678304	6.43979955134606	6.3941735744959
Aktip	6.76457426566737	6.83445816302726	6.85229511286413	6.78411748264267	6.79887614823187	6.89641792113907	6.84073120177878	6.85263905405174	6.86514120829408	6.7516863013858	6.76678538358051	6.75055675972656	6.73601696895991	6.84973832419336	6.8653653953826	6.91110157518219	6.90438297552167	6.86612653353988	6.78916061423546	6.82556437360465	6.76688448270532	6.76167027806364	6.78105479159026	6.76768368397794	6.75693442040684	6.80605393367108	6.8580765450192	6.83242093515716	6.78136485794167	6.84909990138201	6.76970689177819	6.83774912383988	6.8823227642528	6.76865316709064	6.83944661195318	6.80825541764901	6.88028517937485	6.83570332421194	6.74550735143213	6.81414778233159	6.80192902158783	6.87145990104918	6.80499967229424	6.84812653787319	6.84567487870762	6.83969396633753	6.88129037707191	6.87927128264836	6.83287174752678	6.94093571289679	6.83518381157688	6.8374583258009	6.88769051191278	6.82889828517969	6.80991957631717	6.79869105116244
Alad	4.46180684661094	4.49932280585541	4.45056487981954	4.39267032087512	4.53760227144246	4.42055441946294	4.42504636365681	4.61763681960651	4.58718794436343	4.44453162863476	4.5279706789665	4.59768048481035	4.48891624158403	4.48962973109924	4.64285471720287	4.43563023822429	4.36256482842103	4.49757983061377	4.6150298174453	4.64926290862185	4.56177199830785	4.38655479662901	4.55214393718029	4.47782743235298	4.59890458248142	4.47433628098674	4.58641115445962	4.70458639376314	4.63637864240601	4.4292471672165	4.66600387093727	4.58376998511284	4.63751192089746	4.63702853235172	4.62124979619722	4.58842045826646	4.49855644209981	4.66608887454952	4.3424017733471	4.52598404529456	4.43745765228329	4.74087815587578	4.90671008595304	4.47862038109768	4.5475088949433	4.65488955070806	4.5935497222049	4.34445258381928	4.49814431435827	4.31400361225221	4.65635482590721	4.51715907374437	4.59097571814729	4.62274718882175	4.53009260867985	4.64891460533572
Alas1	5.77319771252232	5.7134262302528	5.71156123249555	5.85316048167289	5.68482005980935	5.7033545855182	5.72070444507853	5.76700579290107	5.7417262005183	5.89983965413814	5.75072856048708	5.7984175980708	5.82809578906671	5.76359199038004	5.87543734105064	5.79269894148277	5.95281040826838	5.74549231863497	5.67457090798143	5.81763044919714	5.93170015505571	5.7709611646541	5.94742318520051	5.81576001055502	5.79992545635169	5.89537450061144	5.71085264522462	5.91224484724979	5.83769962231956	5.76714525698802	5.78446049228395	5.83162229543443	5.86883403549103	5.82170068227224	5.89884433438698	5.86671751794777	5.88960192141206	5.86784086983348	5.63241735721129	5.65710383696441	5.83151973909668	5.83994415991461	5.91648568370398	5.80327343341437	6.00987451150829	5.8350895998454	5.96453487012497	5.80918913481703	5.70080902381302	5.81269308684705	5.89464091367748	5.74824837838316	5.92984359262387	5.9260859097677	5.85207030664192	5.96983980553681
Alas2	1.7128955336342	1.96731049653836	1.1789069315403	1.93316294121662	1.0347219868931	1.56047336836069	1.58329084116929	1.44379748998493	1.34290630767031	1.42369936589122	0.79275745486583	1.60574483991239	1.75695757752323	1.54154967147594	1.59557182983303	1.41841004524019	1.561232802429	1.61558239591116	1.47390550314856	1.57262043707665	2.12915888505447	1.64637541264711	1.84572989279244	1.64588562020206	1.69359139786015	1.53291517494114	1.89871055687555	1.52959779648709	1.37484810509245	1.81817862237338	1.84208798352982	1.31329309982969	1.74647091149914	1.70627474073093	1.50400020537532	1.33476870772534	1.56970938757287	1.98591264336509	1.42633719197062	1.29929868530394	1.31711558997544	1.30476050100422	1.48470051057167	1.6537417324267	1.45517224270472	1.54269009197235	1.49098535776305	2.43849569464467	1.46880280327685	1.62762996827659	1.97668404791967	1.52819705196712	1.45543039459333	1.1805724863577	1.50038911968356	1.40419036249038
Alcam	6.6797897162718	6.7157637705318	6.73225840389759	6.74475338490639	6.66834967359733	6.62515330538834	6.72480693770546	6.65192909323705	6.50210021686071	6.53575976363543	6.59413681073405	6.6354090777899	6.59585427582175	6.54436958916655	6.63751491948945	6.79697143146627	6.75815783530544	6.67998370439393	6.7173352947076	6.70770416304163	6.73789560559207	6.74089525633977	6.63838802574554	6.71496004451928	6.60677354397822	6.69727706267511	6.45883948536834	6.60973060645375	6.48713475572111	6.76495745003769	6.69282471232003	6.83026180212801	6.77360113527981	6.88986912369981	6.7754816576614	6.6058770610394	6.75608654077263	6.71832933168664	6.76127253116409	6.6688164226998	6.59475374248541	6.53988488629864	6.62337655559317	6.6993444980107	6.43088379612829	6.51215672312325	6.50535581919713	6.46842847293689	6.64044801475122	6.7077109225132	6.79994288558076	6.6758237551782	6.81316195020586	6.6331800112193	6.73215582277053	6.81103236885952
Aldh16a1	2.76118364404042	2.950457724383	2.54678590932134	2.57842081358756	2.4886449740851	2.59314191047821	2.60241221291832	2.42562491039679	2.7719812346794	2.72593691715059	2.72838012896289	2.75254811936189	2.63958508328985	3.05012674605776	2.78074573252182	2.75017358092665	2.69070170096504	2.83844285510351	2.49219601940063	2.53460002580427	2.63654719143083	2.48984301276557	2.92170997817486	2.75607321276791	3.35375751793168	3.05165609146682	2.71133351233297	2.58650271283802	2.75891912466147	2.76140573606888	2.77513908224607	2.68101143337493	3.05562576558127	2.86058309285097	2.63010153482122	2.9178275615924	2.73593921118119	2.73904591069012	2.44915073627632	2.45714202431151	2.49319203099987	2.89206609678747	2.77317278884856	2.74750898163467	2.78285071168615	3.08484844496553	2.69445490566896	2.34803365671044	2.37380827261016	2.55704139348657	2.63366890019403	2.65578941564847	2.45739225072072	2.72171810764291	2.74672782296838	2.93841980481828
Aldh18a1	4.29880064809357	4.42509187057541	4.14879320187035	4.14410012438638	4.21843882086276	4.29036711322581	4.21655488340288	4.31409638091338	4.26020478724812	4.05456087387204	4.07573332967028	4.0895117081779	4.10737604550625	4.11319057464836	4.38459302368358	4.26028321347271	4.21575602431384	4.24846645550292	4.22245668714133	4.02170419532002	4.18903502338727	4.09180031777514	4.38236746875122	4.21599533736256	4.04549180197206	4.34192685806897	4.46397884524951	4.39228303901736	4.46280650500795	4.35791330837798	4.46465343773871	4.56570934309581	4.49400471658774	4.10410667486457	4.30292675486221	4.34354794277058	4.31888053617088	4.43464581610494	4.16019668539024	4.3302213792451	4.18401781749436	4.12629425036622	4.16559182461123	4.1450881171168	3.92259599964435	4.33614300008778	4.19158843994528	4.02202132038627	3.95792455568433	4.20675310335961	4.41067116641843	4.25764914571342	4.10618296472336	4.18072732114097	4.19328068534471	4.5197794940006
Aldh1a1	4.92403058323945	4.73385940315407	4.9634161201342	4.92457419562891	4.94842850298559	4.8759640382759	5.039203088731	4.97349126611693	4.99588794085324	5.08668207425373	5.02356698861654	5.02098330467577	4.93604569917734	4.99267603328872	5.07598341260426	5.07422985434581	4.99654583641509	5.10210370905519	5.19893125815084	5.04356058764177	5.21425735454522	5.01561370986005	4.91477638170151	4.86902677752843	4.9280958605725	4.89795325956173	4.91353877238118	5.09689552042513	4.93774454700657	4.9986230910294	4.86604730511823	5.03786326204901	5.06853681199257	5.26497406615004	5.01705585769981	5.13570346326203	5.13462378409846	5.1665860950137	5.12940825390462	5.36979288279961	4.97283064080912	5.01045141312479	5.15611525102741	5.14291142902225	4.94050029413302	5.02499462242811	5.12083460841044	4.95515009085414	5.03186376567117	5.16736897641989	4.93758159990018	4.97988541567112	5.02588563284425	5.17789166692945	5.01672940723098	5.10868240960036
Aldh1a2	2.34247533377004	2.90626257428637	2.52649713589093	2.94765572131524	2.80719694488058	2.48031904315047	2.7897853990353	2.33254787921097	2.38085820551739	2.3454959536881	2.14529354264779	2.34340792544535	2.61793719951735	2.65494467387144	2.4695639182796	2.53897075998911	2.60656427107992	2.63156057530783	3.4465084180516	2.90427553436731	3.23159451586591	2.81422840572585	3.030767028069	2.86239516680538	2.57057091240847	2.83158249681807	2.4842773071454	2.77581210039105	2.67645310374422	2.40963833368776	2.38349572253302	2.89416661906697	2.48954061733555	2.86739423422661	2.58331938988156	2.63993050399833	2.63383825479272	2.58981927751082	2.37003243288684	2.49392515044191	2.29805267160077	3.07054128595953	3.06126230035835	2.59928972512779	1.91619020971645	2.37950002601424	2.33067160718177	2.19491234207294	2.39951049158514	2.49777202147371	3.41574701075275	2.42590695282555	2.77606710187928	2.85969294174537	2.78293121594257	3.11640406130348
Aldh1b1	2.21106299631335	2.32763382929556	2.20647561030942	2.26235068561801	2.09773722497116	2.14598248360408	2.23800648418217	2.35892575972423	2.16284866474523	2.2050159080399	2.37064453315961	2.36010776506931	2.1675396972329	2.06250399952988	1.75322723305794	1.94464937815324	1.98565027806323	1.91033457799423	2.24340028540666	2.13190743563999	2.03666828393535	2.3005256337652	2.47781419854238	2.50203905727822	2.29912318272316	2.44870718894402	1.77513264651528	1.96841110153134	1.97453692793183	1.83669705509117	2.20591185630504	1.82854662399794	2.30644575663725	2.07561910128981	2.01414899197089	2.09852784370716	1.99246308669309	2.07005461407688	2.16300208968463	2.2425993748626	2.23069070607969	2.30433556075289	2.44237853937762	2.36349250818762	2.41419392235653	2.36093965973347	2.48964856189538	2.1767752692934	2.39166701234701	2.21317548013177	1.86031562864103	1.98100374325688	1.95363631129193	2.53966407420685	2.40652467761167	2.41380490891526
Aldh1l1	5.45823932504868	5.6935197936411	5.56281132970631	5.76754780114902	5.48088475388711	5.7247218874904	5.47946687301252	5.37119730783277	5.3520086249766	5.4560993565771	5.45181010463802	5.46813251659636	5.53630654541364	5.55834906253024	5.39960773294257	5.28971147760119	5.43869254968198	5.44719498090372	5.57101919646378	5.47610142481804	5.46341942715928	5.39944191311599	5.57023737633693	5.68852324277904	5.5383381823036	5.63648966634081	5.45918803295887	5.46924304684353	5.65612861663188	5.44341027005996	5.38759454675709	5.50433369789533	5.63610410985504	5.56127634872881	5.50103272279332	5.54214560753308	5.3378648628535	5.55050078227584	5.15023223484586	5.32219930976035	5.29557142380653	5.6294285835861	5.5789809306834	5.44897143544295	5.44626541525919	5.46768401793705	5.48557006341886	5.68689117746398	5.39414570188697	5.38825000239274	5.58568308639503	5.46817830136377	5.43053225881021	5.47355992785671	5.48840518704327	5.54247910769683
Aldh1l2	2.41658678775225	2.42014983208729	2.4111406670292	2.30542716094699	2.35903052322984	2.2185365466603	2.22766630038204	2.41753602874497	2.56192956896262	2.38206043381067	2.42098236851891	2.64879802736328	2.61583975203407	2.67253713162519	2.34529165765908	2.62792233539706	2.4690351705582	2.44529888839309	2.54034613882329	2.51408101473652	2.50324732428342	2.55293096697399	2.42438599024212	2.65057600471468	2.59284184950995	2.61271146915008	2.55693371286529	2.4586304606559	2.44860667124384	2.41614407562357	2.49667341319557	2.4963978260672	2.42100824040355	2.68666424765356	2.53075854794543	2.56458710807754	2.47677800072982	2.53665385170713	2.60399895043375	2.46615643813119	2.43284278605338	2.48735580239426	2.48323424759033	2.3447702772559	2.50553619765618	2.32479970930822	2.40807771866061	2.38022567253217	2.16490753121393	2.21498120166797	2.42910171818687	2.34615206891651	2.31932070092652	2.55526482965138	2.2573319358293	2.26646159359139
Aldh2	6.65488353211597	6.67558930780366	6.58063863610141	6.64432238962129	6.62615039350229	6.62112890711884	6.42990214316055	6.5670487852028	6.4705251281414	6.48338443449274	6.4700236967559	6.50508262353055	6.62760329673859	6.68378005308811	6.69229326104062	6.55622839167077	6.62830125265351	6.64329580094234	6.64359044828341	6.55083340937811	6.59616297503328	6.48566597340046	6.49543919200987	6.51141581084804	6.54484754790408	6.56493962755392	6.51340033503525	6.63027294097126	6.57006785886484	6.4700512947654	6.52684480357335	6.56453267049754	6.6496372650979	6.51766859404326	6.44543932209381	6.59296845851933	6.45688811216745	6.72772306861457	6.4198535073405	6.50888484732349	6.51515784069691	6.67802183945335	6.59235828230163	6.41351714947321	6.49292729552638	6.6490421115443	6.60606601594708	6.7267131157676	6.47155489892969	6.57002681793926	6.73605834825682	6.5416821573647	6.54586742133445	6.61256738711872	6.49019704679523	6.55164389356378
Aldh3a1	1.13175256121855	1.08802344073189	1.08010199740735	0.89665571179573	0.829713527709958	0.653901908701316	1.06330286766918	1.19414914126209	0.868590007282101	0.939581983425635	1.23349369679708	1.25338061735233	1.07835319324127	0.96864851025212	0.807572710106415	0.863195632521873	0.792989924058361	0.846860195904884	0.909883694294623	0.789363351224553	0.761745093767446	1.04199230832908	0.838940490117912	1.07213776704009	1.03462211494084	1.16159039915821	1.02168767191786	0.792451150531997	0.99240163760057	0.624029813491986	1.28176579669103	0.629712370861314	0.408061990218909	0.646906191578448	0.805370879152413	0.881667245799891	0.995770449470724	0.793019283852919	1.09090774353926	0.812375604454602	0.986108665533506	0.83257969641268	1.10210268980619	0.927538984392759	1.22713283631417	0.992093087033555	1.02329629528925	1.06451811278836	1.01063812087096	1.03382296483318	0.596411934607169	0.829388430533052	0.96990048408413	0.810877468229011	0.71751626820339	0.843305483147116
Aldh3a2	4.96118661356126	4.9874165062021	4.96911065655526	5.01988854063808	4.875333092843	5.01650011601708	4.95126011949982	5.05389033009576	4.92956024246814	4.94568582001907	4.9041527093961	4.9811340352183	4.89002555471758	5.02709008594269	4.91978666417184	4.94481223773854	4.99796204535305	4.999085821492	4.9234748143998	4.92553468613977	4.87815619816942	4.9156987078718	5.01875485294821	4.99259894997157	4.85666966840377	5.00516140148744	4.79167025480106	4.93941908154298	4.80389566167447	4.80547464867888	4.90595631460062	4.8425693708357	4.93155751864913	4.81104669016678	4.781544499235	4.91297732080762	4.91733918267124	4.91718793062502	4.96263363477136	5.11917605545956	4.97087358885423	4.91746592893046	4.88254647097805	4.99425090790767	4.94452546339605	4.96650620549459	4.98717694159664	4.99514043522668	5.00816052871098	5.04558591914951	4.86693059397936	4.926507895525	4.94288831087653	4.88281820863852	4.89953777267406	5.01194889480562
Aldh3b1	1.9486821528504	2.21529376564476	1.71714684915635	2.06740811482639	1.81688195187569	2.0866723700137	1.71665111868537	1.5869787156323	1.76808543875476	1.68800543439346	1.52619341020552	1.88570983116866	1.72842325842485	1.71960898558213	1.68791979037885	1.4508478781039	1.65593468093526	1.77775018459661	1.81478558548002	1.98436616267191	2.05789625790983	1.92200058337906	1.80096656076822	1.98300293270087	1.77867322321781	2.09674969443862	1.77595211908055	1.63553455918608	1.89442992650619	1.7450791052346	1.77519183253349	1.74121147880482	2.03599969465093	1.95185873024727	1.70906454858172	1.69886183404866	1.65448708161858	1.96269170894473	1.42714328485784	1.8363507530957	1.4945977215455	1.97217466714839	1.84809379733974	1.54445537651733	1.62404158279457	1.74472869476156	1.64321069882146	1.84797187393262	1.40879832177466	1.40573483402851	1.92048962199981	1.63884885000151	1.60933118396529	2.00060352320244	1.77425852182825	2.12296836291747
Aldh4a1	3.58469511640858	3.77193432358763	3.59078463609303	3.67138868674617	3.64206445091391	3.74144704527346	3.58723313638928	3.47966973912979	3.63224504038756	3.49760560509803	3.48280961302321	3.52800772335787	3.5489285594191	3.70300730323345	3.68332123233793	3.59218046626275	3.66150783645075	3.5154896448703	3.72684829631875	3.67585186415915	3.49562405931628	3.35281094237246	3.57021202339654	3.55535691212761	3.56390933481776	3.64689363689883	3.5506875382847	3.53722200305705	3.69816901972985	3.58698978835684	3.51389709785137	3.58253394123498	3.65244784893907	3.42255801907673	3.42520497502135	3.57808446020769	3.52046653434829	3.54719577651271	3.57925286973059	3.62120208706442	3.53325267708598	3.74995946076869	3.63720365683148	3.58032041934929	3.53215398860054	3.58725019254005	3.59706603092391	3.72408922427225	3.53248128464171	3.52560282970258	3.73104790391939	3.61906328657011	3.56329671770941	3.63670521036641	3.533851440191	3.63980558849255
Aldh5a1	5.31452764417449	5.42096729017962	5.40210558562135	5.48246104291936	5.34011447877631	5.45283204939145	5.35169017573005	5.30161770947312	5.3575538887733	5.36317558492107	5.3387017655005	5.34661109430014	5.35895726280438	5.26185863528854	5.34889546485894	5.36516621501207	5.35501036924526	5.35770592170264	5.37218972879079	5.32121601721439	5.3835196128621	5.38641631104397	5.34220164641107	5.47894373988537	5.34636565914507	5.46874697677399	5.3058319053543	5.29144264624507	5.26964819762664	5.33859757170663	5.32820248192785	5.26145551446201	5.34478928703446	5.26285041939585	5.26578235792294	5.34691912509076	5.40514879373692	5.49396145477645	5.34597638561281	5.41130713986268	5.3379286343492	5.33591633092812	5.2287554368252	5.35464380379782	5.37126874360985	5.41438875727209	5.32538298597322	5.48136989904005	5.3720181711708	5.3684602340817	5.28670244468854	5.32150013768318	5.3910085292584	5.29151713780914	5.34246082862556	5.35837600516692
Aldh6a1	5.18390466207198	5.21653548694363	5.30957885716611	5.38123007387263	5.21749083200776	5.35399687805821	5.27486189152708	5.15229363437975	5.45729347936987	5.45641076966197	5.37071394749098	5.40563200322413	5.35636133364509	5.2123518947717	5.14635433405013	5.16859930720744	5.20284050603345	5.28366786077895	5.3033901486695	5.25754730919717	5.39783306170184	5.55273312591466	5.29532698809925	5.42161745413	5.32750632190728	5.45721696668375	5.24029625180883	5.20706417762209	5.15120002815861	5.20747708291692	5.07179825037736	5.07773426083586	5.26040219011483	5.25069811838906	5.179546214185	5.25099530330277	5.24594073978547	5.35639705654218	5.3237720615175	5.25065706073608	5.29033063272376	5.34935396272163	5.17457801339698	5.38538005997681	5.36052014690124	5.46193784271813	5.39990710175412	5.31124852686312	5.27691156496862	5.29443225391708	5.21796169755413	5.26103157878226	5.24317785192403	5.15100297604683	5.27245554778093	5.26755897369994
Aldh7a1	5.89838543890523	6.01901173567938	5.84530158313994	6.02248449785883	5.89510429030014	6.01204765054632	5.87445486866946	5.81496632017136	5.87017178032232	5.8384028817904	5.68640468306265	5.82045551853777	5.73475893343837	5.86494040435	5.91788489423363	5.78993193083701	5.89751244077148	5.91203920664161	5.97196717977352	5.8833433603512	5.97796211189959	5.84360173712767	5.82444705948975	5.91735335142268	5.85833053154535	6.00593353093885	5.95289011302736	5.97830972873881	5.90660081205534	5.8833313909248	5.88792674577246	5.85733441881807	5.93925010780801	5.88863424323851	5.88072256830349	5.86684396296744	5.81382942049997	6.02337525335192	5.77835655770218	5.81508550972388	5.77318686376223	5.94502728152786	5.88431295246395	5.7135678367175	5.77725229041145	5.94014558715519	5.77249399131445	5.99529326643165	5.79401902520053	5.83919776499669	5.89929077082678	5.83798243844493	5.8380155216146	5.87434305638631	5.79035449926928	5.90777474171147
Aldh8a1	1.06591059153891	1.0545679194527	0.523951432736637	0.75837449383401	0.859110217863949	0.985976008808368	0.440273307442183	0.902502950669666	1.06447156201311	0.935977823119915	1.06277150973061	0.982180242208499	0.959745502926399	0.896397822274177	1.06485767467603	0.966887785937143	1.12092777987758	1.03273694193029	1.17105718351025	1.0587090281249	1.04513579702848	1.04647922389258	0.788268100160344	0.863259060341137	0.92612741237769	0.866776943216765	1.05749386416367	0.958661627513418	1.12415877195866	1.1582837038751	0.89066347772312	1.02845405100082	1.05548783788378	0.847709584560593	1.2422841186115	1.18621094701099	1.30148487127497	1.22859508408114	1.11223753111713	0.923083572375612	1.18739732670673	0.803429026230233	0.710119066595802	0.908239039942348	0.834831852310162	0.837989848865744	0.809067109538704	0.952659465844409	0.878765979612777	1.10001544799272	0.956049414295857	1.07119426687302	1.06747025065471	0.743740569670474	1.00452451582991	1.04790776310797
Aldh9a1	4.23052028918035	4.55537729461141	4.31479493485028	4.4400199462445	4.43127292511594	4.50752097025897	4.33204536622325	4.27812425158096	4.3485474643367	4.47028899953109	4.42883110306471	4.34526417172492	4.32662796922745	4.41101160304896	4.15853279715872	4.2926114563189	4.22294997124523	4.26492544495705	4.47340515599698	4.41450169017464	4.63583321926293	4.39642615502593	4.42280598343147	4.6478478420993	4.52907223419338	4.74674024748692	4.32055602682525	4.28650048325884	4.40440469198631	4.35026192165142	4.26591341351241	4.20376085770259	4.4343945563706	4.38091411194441	4.50352755536027	4.46441583343753	4.27405312559967	4.45069643010449	4.3202387787266	4.44563044208565	4.17970660665989	4.68360904121342	4.43629472843022	4.37138827559216	4.47573810852053	4.48832986207673	4.32534475925395	4.43275896972627	4.20275249576256	4.1170986069247	4.34963189320461	4.19690391689834	4.35562324954989	4.43635948823615	4.53623254302707	4.54464937316112
Aldoa	10.6078568975024	10.6752817718469	10.5388929142515	10.569452222027	10.5501074417818	10.5956376548123	10.4942457964359	10.6600787188058	10.4918729936294	10.4373247217617	10.5421916412105	10.5571153773791	10.6375683787912	10.5664991175627	10.7328655852255	10.5389492396234	10.5766474272925	10.5117877622141	10.5434737425874	10.5916299543437	10.5189953258417	10.458400579679	10.6164045869635	10.4392582743715	10.5019522909176	10.6019837623829	10.456484896954	10.7058855961424	10.5714050241421	10.5149661605873	10.6231998033271	10.6130619693217	10.6899926163277	10.5249797028355	10.6561558505849	10.595974310264	10.5776813500896	10.6216810430592	10.4097752511377	10.6305548183308	10.5958265987605	10.6789642087668	10.8034384179253	10.4816708169206	10.6411298110648	10.6375239637467	10.6767716312977	10.5697397564153	10.4482829686713	10.5859078509986	10.62531152157	10.5801116548938	10.5579921328855	10.5872556060827	10.5457819857605	10.6037239054336
Aldoc	9.42533833035852	9.47334663737566	9.34029103213339	9.44132444136503	9.49843556232948	9.53664241458538	9.36011065530841	9.38374048127934	9.481163736075	9.37133013595768	9.24825763551246	9.40318716861251	9.4474000730345	9.46920080066458	9.52746388069386	9.38539861737076	9.39859825029435	9.40967495164969	9.52246774916301	9.47424948034909	9.56168342966983	9.37252835844712	9.5042960612326	9.40086513656406	9.40481862209216	9.47015908245696	9.44965895258032	9.51626510311488	9.49004539939931	9.38703028570176	9.37508180380868	9.43364121696737	9.53220748189216	9.50133553245115	9.42402703857196	9.50651779017887	9.47330698064264	9.68521164767853	9.28936534096791	9.47889583846664	9.34805949202781	9.64716158559486	9.47902811084234	9.32263204629687	9.40883439029468	9.63061245829318	9.34230300684007	9.50736164810891	9.32821057604122	9.42535337147723	9.65943976194215	9.43556149920028	9.4238170294805	9.38106000250494	9.35059339661085	9.40530064212884
Alg1	4.52954720398982	4.54993591976805	4.56834330317474	4.46838756955258	4.51661844714715	4.60638551744583	4.51865264860309	4.38619304305544	4.5735578518506	4.61192181573541	4.49800164075819	4.54804601849592	4.49563351951117	4.56668773437256	4.42624322824776	4.50454111971075	4.46159265073981	4.33022314060344	4.6454741622184	4.61531126347581	4.56770708484668	4.48662723300776	4.64200099352383	4.65665868877714	4.67548147127091	4.74119617276395	4.48013944636337	4.4221806322465	4.52856291726111	4.41406131635823	4.39524873633817	4.45424267428121	4.58170529505497	4.46685775472133	4.59189678158376	4.65764402467755	4.48694068784722	4.52446850208535	4.48611869509342	4.54753178811457	4.50112741696529	4.80671816311976	4.81278945935077	4.44021073611451	4.7127413664339	4.73826900157072	4.71736508736313	4.42231870497479	4.30528410527695	4.51324361984659	4.62142548385481	4.58247334435602	4.62110399734384	4.56737162366822	4.64283555098885	4.55723063778652
Alg10b	4.3362829480646	4.2525199321344	4.33812066442587	4.43363124695148	4.27541330713002	4.27814777361874	4.3550176671339	4.39220645445851	4.23395096493562	4.34188732632363	4.32624649293022	4.38276769079878	4.36383809200383	4.34021732479916	4.39213729461715	4.36627660246146	4.35478448666691	4.38732624351527	4.20904977252404	4.36890728121601	4.32353560799005	4.4039691934318	4.29928766509284	4.50954036714689	4.29272623087915	4.37513741230659	4.26212845715526	4.22421540754893	4.26685536525075	4.38321104629694	4.45694103368219	4.49626911336883	4.46579629414513	4.39746522597662	4.36137330093463	4.3318970522128	4.50136139978698	4.28269810837122	4.39689429857115	4.26575951788397	4.29922487823924	4.17125208401283	4.3403216606144	4.26197065467291	4.26953103614986	4.21732723937758	4.2840072295551	4.17765292047367	4.36824914559804	4.33999199185898	4.18646062461676	4.30134218110373	4.29374075424745	4.28868239432633	4.37020755218822	4.38165885972769
Alg11	4.10895319509047	4.04186124467875	4.12345246779112	4.13289009461413	4.03140435809731	4.12669589125784	4.13073924231346	4.21931319108997	4.05636058367589	4.10397587083994	4.08846436461207	4.2321970735955	3.9960985774069	4.18321882770576	4.1094235463239	4.28241559420828	4.17025355500458	4.11196779504601	4.02489581108357	4.03074528849008	4.01917283780086	4.26450292135438	3.98347400676942	4.11783437117291	4.05997805674495	4.08932243475017	3.94831754842486	3.98272022381994	4.07978716478691	4.11292043936865	4.08360506188818	4.13167932113098	4.13969651748052	3.99853574152922	4.05855790522842	4.0007822852508	4.2893796599197	4.10841390401522	4.07360678949984	4.10558805908571	4.00101965649497	3.97385010803932	4.04429087207782	4.04561371351814	4.04160996394543	4.02928424872923	4.15124203156794	4.04936676948315	4.07849280525871	4.22357320751092	3.90286281833339	3.99292852230846	4.11975322462976	4.10555220878693	4.07123806241443	4.09882927896259
Alg12	3.43383785178767	3.36218848408226	3.45891861181282	3.37216875407974	3.41854886283612	3.14800027144427	3.31569178079763	3.40706896092605	3.32089573018426	3.50215696547137	3.27295528064701	3.46570494790488	3.57606137816562	3.41268507321781	3.42451781635686	3.3918001614335	3.51994216268775	3.49493125942796	3.49405049784847	3.41009839385569	3.38106766225693	3.3064205288055	3.51270802604707	3.43157833496944	3.34526341516762	3.37023263570752	3.32304365231834	3.32400900338617	3.61182806334996	3.42795663430097	3.47082704620243	3.37909163527994	3.52279876896099	3.41076373751009	3.42889072883121	3.6226413259259	3.47954313771608	3.39238519618088	3.38669894407262	3.22748607987147	3.21296062962117	3.43999373966017	3.56492087910899	3.15910585665314	3.35512024915327	3.49631360468649	3.48847728426134	3.4864891113094	3.27578012985756	3.38489170153872	3.35365629635259	3.37575345760769	3.3864531535894	3.75656677465682	3.39064174301603	3.45677454408756
Alg13	3.3887450952187	3.41435421967238	3.27104950385515	3.26797952882455	3.27576751239782	3.25557802820908	3.11467120661483	3.36157734473457	3.38993098238783	3.26136997665407	3.21819648445998	3.58339611210174	3.38558252238862	3.3424549999303	3.24614949128426	3.32157466652055	3.16731034049279	3.22290354150246	3.28397691295975	3.31636237860073	3.18564351384281	3.23899504215682	3.19267511494901	3.4016190501053	3.34419275578784	3.34639925597525	3.53125324602218	3.19604846500824	3.37724669118973	3.17551321926373	3.19581204658893	3.51636540724522	3.29214637439086	3.38285119213484	3.24850281181604	3.33838644553515	3.23194275592742	3.12558130249338	3.45595912533482	3.27482593419877	3.33438519757197	3.26007952832808	3.31703972519727	3.40355277624705	3.1376461778584	3.15718325669287	3.12850479332401	3.305372249437	3.62857641377523	3.19850324841372	3.43785739444557	3.45928225548955	3.15205041698002	3.34768452331706	3.59338719273632	3.20293230469126
Alg14	3.42212814259781	3.46740128917921	3.71297792909098	3.70679339676266	3.58390394654709	3.6872966384428	3.60620488004694	3.47291217305365	3.43614993985285	3.5639806861844	3.48788502013578	3.57964947838935	3.34062051750256	3.58840768054426	3.58384743729837	3.49786543207973	3.62903024078689	3.41908804613583	3.79252546302409	3.69191894240101	3.60022209496596	3.6479636764875	3.62518676484385	3.79435980430208	3.4922519622705	3.7658706394419	3.62169570707396	3.85020298886207	3.64613789663219	3.81728236372624	3.5691802134494	3.74129900698538	3.7141018867693	3.74042875376901	3.51724324114615	3.63401617726069	3.61951833786129	3.53712369007686	3.3428661045576	3.7487733131565	3.62259790041769	3.54379802810246	3.93293222640688	3.76917302175958	3.39110844901693	3.72976238481806	3.64375309227212	3.55148171262831	3.51425590145243	3.62103594192369	3.80585131542997	3.61012469684079	3.55019402823676	3.792506886668	3.70766639799831	3.82792612375573
Alg2	6.58433679910645	6.53869354017223	6.64694833597898	6.57472805238575	6.54713000525484	6.58829462041379	6.55119649492672	6.63820054205054	6.53924663263437	6.54949753712748	6.61831332753186	6.59307350343057	6.57175021029308	6.59329780389445	6.60510993940121	6.56109304192969	6.56725287165973	6.56642818032355	6.57123631715856	6.57897384624677	6.54716748689496	6.59543256542387	6.60957542166281	6.60461209931389	6.56194161981859	6.59336619892146	6.52431634535927	6.60561637038621	6.54237550673617	6.60575269688535	6.63696181759186	6.60857297726562	6.66862945312148	6.56878695294781	6.5880562660772	6.5429434229443	6.67796692940946	6.6074895374462	6.63270622857239	6.74429782080037	6.64448546827224	6.53478779128532	6.58598441366043	6.60360207742071	6.61719560542677	6.59323635715352	6.61909604338394	6.52894056558736	6.59739979008531	6.67985818106407	6.51671304152462	6.58497464525133	6.57374947394295	6.55504269456657	6.58313366757536	6.59585921025142
Alg3	3.56496133534364	3.72075812052314	3.45080883405545	3.57199049737032	3.6801550389463	3.68684178403961	3.84890092889529	3.61514162896005	3.71804162436271	3.65801504217031	3.35377318102414	3.42971158503366	3.69621530247446	3.80878218621807	3.8334169493044	3.590392113945	3.69906731536672	3.70837191073031	3.68820966680757	3.75364901574942	3.61853371279658	3.52983439285213	3.58535529882827	3.72039066567134	3.56577280512618	3.46376688361064	3.52582929970961	3.80409183003451	3.69445358085158	3.79671933354171	3.51902334161182	3.51435303587597	3.77503580338338	3.74525259675947	3.74075549836108	3.75422669923579	3.6078643213447	3.76643290446446	3.51669413194222	3.53221282351207	3.58956862798062	3.60966028324329	3.82184496792851	3.50050322273988	3.46815801561414	3.78657314658306	3.55669747112625	3.69631362265622	3.44978823507005	3.60081646942821	3.78676132268086	3.58491846963314	3.65332233378592	3.61341133633036	3.62928051157058	3.62829864139702
Alg5	3.87483448810639	4.06300909301928	4.26435149471284	4.1057533925251	4.0619051218295	3.93568415717769	4.1915113775782	3.97841285253478	4.15114158911297	4.2201488237481	4.28737551854252	4.14324737905784	4.18386171027422	3.92154524980757	3.95393039296222	4.15788678196692	4.06297628716333	4.0920786096366	4.07256454190221	4.23157899385152	4.07849580667472	4.33651154513575	4.21307626565531	4.26162839971626	4.28879306417905	4.2401208550638	4.03109335410592	4.06060199828544	3.84264575531418	3.9377359907434	3.88514181293741	3.88451049602135	4.14820478690234	4.07496477597569	4.13339587267778	4.03212020403567	4.04872573534009	3.98490986093095	4.01828625748998	4.0991758717645	4.14588723299928	4.30410271252555	4.16925441768903	4.25465451028956	4.36088712875068	4.21076662355945	4.34337500874748	3.90751351278233	3.92300371139851	3.8810843049501	4.04565368125088	3.9859998665127	4.16004940990348	4.14887812211671	4.19828774042677	4.18428240935917
Alg6	3.47862540484533	3.53993777930172	3.57516619739783	3.69856699979367	3.59278582764729	3.74780392369272	3.74971033344067	3.45239853209659	3.81261251297279	3.77421882739742	3.79961315243956	3.76786374016746	3.65313505618052	3.46551248131924	3.32156010745473	3.58391259670293	3.34494185729596	3.53476426302237	3.66036801665675	3.6939079574587	3.64318179796532	3.77991377576571	3.60262994172339	3.9651405618064	3.76882835353235	3.79556234836407	3.39867772758943	3.37503403810925	3.28559284102181	3.46310028254691	3.49446849969305	3.55326638167218	3.59608492222492	3.59844573420263	3.63184153805671	3.60638494467505	3.4612771700691	3.34054706372514	3.6238306390568	3.39598760631055	3.60725911044841	3.58480928593993	3.56695289979598	3.77526876783172	3.63432092940656	3.78831039866492	3.85266888746582	3.43497083686343	3.65563913472638	3.58243357717554	3.47017990452734	3.55823592367952	3.53260620923159	3.62757276383264	3.87641832148551	3.61238464616729
Alg8	3.34003001474068	3.42894807218616	3.39381232858494	3.31827116417508	3.24657412970799	3.35378612323414	3.39968686437203	3.27465104023147	3.24280796893252	3.23878164802416	3.27749663330167	3.28434348029693	3.18246373772478	3.2847446828813	3.38231519729563	3.3408717063559	3.41539053652733	3.4541146155894	3.3798717833678	3.17154060673828	3.2090813064819	3.24902902690235	3.24663757774546	3.3847103838328	3.47751467673206	3.20991667054737	3.42470715047185	3.23082188308697	3.27914621362904	3.44926703133664	3.38783959766279	3.58170711153093	3.5005564195162	3.47178200944154	3.33041120270103	3.30863613710823	3.405984893359	3.38821618724941	3.43565051449474	3.31020662467253	3.18755800489546	3.26675788535648	3.39232736648847	3.20747059320163	3.17937540899434	3.33132223145169	3.33146528506465	3.55485572738865	3.48064881852169	3.42604041099787	3.53536910101541	3.42472815568567	3.40843729101361	3.35922382270977	3.24855221938793	3.17013059411957
Alg9	4.2317659386562	4.22586334536778	4.07916986332121	4.08619287978602	4.16440936761314	4.38952515386823	4.32717173997254	4.17432757107914	4.36895071166498	4.16420915888404	4.37305044636158	4.10755206100371	4.18349779130225	4.17035636277323	4.32992558584831	4.34401366678977	4.31584569049491	4.34243564135403	4.33398223613003	4.2930043457172	4.13788777092222	4.11406451080268	4.2629912245764	4.25732191091585	4.13230340984304	4.27693182206718	4.31050905029905	4.03682253971175	4.41557192403094	4.295811618295	4.0946428602471	4.21896247018919	4.14061091676108	4.28618101179516	4.31052455665902	4.21786837424311	4.3324218998658	4.18937993376161	4.1272505438056	4.20153349284678	4.04324235071496	4.25702359989678	4.49950495496473	4.30862813921711	4.42263018249609	4.29713386556467	4.31784157099936	4.26060193942968	4.19738200058392	4.11379409744558	4.34805358850375	4.09346145740756	4.20300293026664	4.21378655914515	4.19217202567393	4.20232613708667
Alk	1.74586369916975	1.71601721473814	1.5875134765255	1.69620489029187	1.83277191614028	1.69248381005626	1.67289107045404	1.77829804421895	1.48119758765484	1.55174982387902	1.63734308580577	1.33762067150307	1.44430264709912	1.50576991363904	1.52638575291259	1.59674777612239	1.41756887593986	1.5138876893827	1.87935623445405	1.79421675864106	1.8282140410332	1.81456735981451	1.74090618883651	1.55419686607917	1.87481829008238	1.79304433854382	1.61130204003948	1.75843635320283	1.83132516747444	1.94905051189484	1.69595021478271	1.70664584766595	1.91704857616579	1.96470049484803	1.98600032092563	1.75608677836017	1.60972055183808	1.79271345882756	1.53102020294063	1.98832218936942	1.42568457469194	1.64870304477058	1.86809625702404	1.54506518092786	1.47552838452879	1.1891406846347	1.56393458450905	1.27129440741216	1.24633539116232	1.51160721743736	1.72353117373579	1.62786346005462	1.71151126620159	1.80556133259543	1.72021926016071	1.85176794142479
Alkbh1	4.08678130745408	4.06663563571998	4.0397004458352	3.99620080781273	4.0914462318613	3.96608616895343	3.99326811822177	4.04452283046074	4.07394014117792	4.08740857304004	4.03031729786432	3.86537323718321	3.94624693943739	3.86236896300262	3.74996806008442	3.83542244181294	3.79338485246462	3.77320359412303	4.13048661195339	3.92623388112525	3.98351569973008	3.91321252807635	3.81416122004006	3.99784171730834	4.16566127362821	3.9313959882431	3.84307523937521	4.02579371677865	3.99630533548813	3.97358760772033	3.93403699367602	4.04943862438263	3.98500941530521	4.04818965371975	3.97597133352408	3.92022883992771	3.90457743357606	3.87353300446746	4.02917772420353	3.86688976768297	4.05945977608634	3.79567700141325	3.97825151096128	3.87725191150452	4.05022635842422	3.95816047169681	3.97407930359729	3.90688406126085	3.99974884058961	3.9703207519086	3.9372379002321	3.9098322070908	3.85355410891622	3.93730884424284	3.8466413878444	3.92427488259051
Alkbh2	2.45456241957242	2.28495953525383	2.4471546196513	2.27726627277053	2.47458562632189	2.25224185610369	2.53859694547655	2.25287502300674	2.26908367778371	2.44449599830934	2.53034737307137	2.45954918611352	2.22405475946052	2.55604610821687	2.37622129176302	2.26161118266719	2.2241088343415	2.34977076859186	2.42226807109928	2.69074409874043	2.19264037244779	1.9676593308709	2.53205635269174	2.09310302984885	2.45447101226934	2.48467423115562	2.48891366800771	2.66508787953775	2.20722843465163	2.17661004848129	2.50780815485975	2.29336701886196	2.42602559339078	2.34198645987711	2.20535949416372	2.36045498090714	2.1453765257437	2.49166190951045	2.58694588832028	2.5216390576608	2.64364019941948	2.59122601873437	2.58687513186968	2.42798941169959	2.26418413187124	2.55662592896421	2.26691080322894	2.50179936848096	2.20388882661053	2.17050021501423	2.55204200312224	2.36106218913186	2.35726548576913	2.59909952247628	2.39710496260645	2.35953079595084
Alkbh3	4.39082747158711	4.41890764186369	4.72388344320698	4.52447754732086	4.45447077424994	4.53877249592863	4.28733364514691	4.51460861767548	4.653490280772	4.67397789249247	4.56543980053085	4.70228911197068	4.66080485016125	4.40019097604398	4.39322540095373	4.27749134976776	4.49002014448207	4.28848931591694	4.77372227067984	4.88322774263885	4.80035019376966	4.76368599218307	4.92237026294864	5.00388283545488	4.83466459021359	4.89077304042613	4.47220683585477	4.32026230188493	4.42588850192304	4.28846937681785	4.3924589852126	4.25771165672898	4.56904056347791	4.66643823038023	4.61717033898191	4.55693021115478	4.50639970442121	4.56774629886324	4.39462858905334	4.4088859242909	4.35969250072569	4.82631903723738	4.68605069568149	4.5474503783718	4.75631566484731	4.79348536412763	4.69093798089499	4.56498241536223	4.30337251075146	4.35334084653845	4.31389475956169	4.27968295644352	4.52580674210347	4.78216814070089	4.75141219913727	4.71657965351585
Alkbh4	2.51962997925854	2.71886185267724	2.43084731975356	2.60870256073094	2.65398681036489	2.66888390840913	2.35256527379112	2.6599460620794	2.7530562258366	2.57523651599815	2.49668878043683	2.62592691065756	2.5214907791092	2.86633187748998	2.70020519007563	2.72455004939637	2.64899671183619	2.91439863018918	2.79983280204764	2.53049514467031	2.44772619663786	2.51741415601738	2.57320415368692	2.51471817651801	2.53774464704134	2.61246038493514	2.7637160097275	2.78884450997051	2.49529299013158	2.48640316704445	2.6689616305297	2.40394862041359	2.4961146961349	2.58134396220646	2.7102445127513	2.74271589863504	2.51250756417193	2.53441428372374	2.53985526971777	2.40618741431193	2.72009198221691	2.68392637225284	2.75003527954742	2.7020809658153	2.47859504716648	2.56454293329192	2.60357657445899	2.63013976557192	2.62151025941229	2.80514776150424	2.64515090054532	2.58093906730015	2.73040717583209	2.40147278508224	2.51646068242362	2.68671285495334
Alkbh5	4.63427325378008	4.57684927349009	4.61171145603852	4.55552309417851	4.62020429435232	4.64041807440722	4.54851869747988	4.63561877553393	4.49568796870431	4.51795278573584	4.52820661630718	4.5046992347174	4.54621670455318	4.68262864726792	4.64793965089824	4.68042505206716	4.6283198679518	4.5651229619545	4.51999943178364	4.57648167858872	4.54596607124922	4.54666782286355	4.45091720988064	4.40658770032287	4.54148083924579	4.46250535797508	4.61609931987238	4.65328466568432	4.60252754677672	4.69969293829671	4.63109332844653	4.74267388934954	4.57965746311033	4.50777646828336	4.55175582307817	4.56550998532667	4.62671358487544	4.635279201375	4.5512483931392	4.65160561914617	4.710602924386	4.54594362456588	4.50545086333409	4.58081275343656	4.51158591575178	4.51008745732242	4.50407289680194	4.46221502269701	4.65753454280205	4.59341650853151	4.64499398313689	4.6409182244381	4.59508299755588	4.61922864718105	4.45873279459886	4.51556324310469
Alkbh6	5.57461810079471	5.58607480592905	5.54455268719988	5.49508510488601	5.56260383905664	5.50575417847447	5.4591321543947	5.52614223009335	5.58759753226532	5.55633467332254	5.47049228932822	5.49640198919779	5.56071004537078	5.63508852685247	5.64387777186164	5.50059411444155	5.61535593258201	5.5153068543115	5.62799318760841	5.52099493625818	5.54816005522675	5.4310095157872	5.42294266320472	5.42749281458878	5.52466896375538	5.54791567602615	5.70914227644429	5.71219797018889	5.73131424957398	5.74092892315354	5.59878322980054	5.75126698593135	5.60354202054445	5.50303860882824	5.65472693656975	5.64100493967314	5.54492826321518	5.4111911758683	5.38923646993864	5.67597260871214	5.50061174576382	5.73281069936157	5.60749345640844	5.5241201438792	5.49891159756187	5.46965662226514	5.55126168663281	5.55903315609712	5.4968370773639	5.55607857196727	5.64847858403407	5.5504347620974	5.66880038291459	5.51664307085601	5.50136614795015	5.59471361697017
Alkbh7	3.67770130420783	4.01006135169418	4.00284718969213	3.93340230757324	4.05223445074156	3.99346169925667	3.71352027662704	4.08070363844407	3.93184606749761	3.91191746422021	3.96360511706723	4.03350743255749	3.85598378392741	3.75539694271851	3.85685991094104	3.827469345441	3.70641641594106	3.86252471859017	3.91258951503314	3.88410242900397	3.858943176374	3.83364839377491	3.96869817905848	3.9334974849603	3.92885472457625	3.8705436524641	3.7328204941993	3.9614777339245	3.77489753128533	3.80982273364671	3.78147364386002	3.79791131010247	4.00237986175826	3.90226599165233	4.08960798693654	3.9603345239989	3.96375360131189	3.91674877818014	3.6547800284495	3.99809452837294	3.68741052701424	4.18842721108099	4.20726674115539	4.07007304512726	4.03252976208444	4.155973987437	4.19960365709814	3.78786410646705	3.79429296309727	3.75194897119544	3.93451302535194	3.73738393195577	3.80710141428544	4.01637109523811	4.04100987458118	4.03195506281234
Alkbh8	4.12619946619142	4.00269574445711	3.99613744787129	4.12183891199185	3.95830223012211	3.91016756329086	4.14937681664588	4.05096156700945	3.9335465760638	3.94688386543468	4.02987587589567	4.01874668425267	4.04136185968744	3.95250722583677	3.9752947451489	4.20773909455732	4.00729041847809	4.097389044323	3.87542959198363	3.92351141240723	4.02853902607695	4.0553125089063	3.9834286645742	4.11860388880312	3.98959626188127	3.97363362325602	3.93981425701375	3.92229038523275	4.00562517452185	4.13570761608112	4.19336243336327	4.12132618469566	3.94697192150638	4.0523128404124	3.92659809379298	3.99692084737723	3.9717606999071	3.94967290443738	4.22471425070992	4.14253674494583	4.08107388602673	3.81175044712685	3.94799290390433	4.05150417657137	4.02375586722389	4.00025179958698	3.95607346925197	3.96068006751292	4.13843468871712	4.03988645749664	3.77615440162202	4.08049800520747	4.03363883429305	4.0802348670825	4.06012062722501	3.98278035012498
Alms1	2.70698482481542	2.64624139242543	2.34758303817024	2.80017464818476	2.67335508363828	2.36436909387579	2.68151805975819	2.76004297295426	2.64985168338748	2.70741075855257	2.54974050871709	2.67661726724149	2.62131403168466	2.64878154996229	2.58514631973277	2.78058296105075	2.57305747833475	2.65113784884542	2.70693468191507	2.51897944780521	2.63257407079332	2.59263233545966	2.50381658629458	2.78660757764243	2.64407328433642	2.51347006883206	2.56286102047728	2.3802606429295	2.70906083367617	2.58386976132274	2.64333835701551	2.56699170232666	2.40982033081493	2.66267068600629	2.48583046652763	2.60313888731366	2.43971001216066	2.43745862986651	2.85811738366423	2.59144580138473	2.69987187254783	2.35089211499238	2.45602023098467	2.61821229814274	2.52400407181986	2.58804882432273	2.46316047862541	2.54529318703558	2.7704917959258	2.61835709489599	2.63084809048477	2.73556063083396	2.54041470856197	2.65732470524347	2.74791721344131	2.47345098997836
Alox12	0.94640176854042	0.957051579338863	0.808793955535227	0.758503837201866	0.91908767619648	1.0349678508823	1.06355499461514	0.8164890946655	1.01452390939717	1.02733433305061	0.719053910734172	0.897785125449121	0.97858289799865	1.06466577862503	1.15243483091519	0.947830827763772	1.27167755368619	0.683222916823494	0.965551818402821	0.833467238144909	1.03134899367315	1.30132568190051	0.643100890369941	1.0057045390918	1.18940169582693	0.983215453144783	0.689571536579132	0.612408843622096	1.12731508728237	0.827931229441865	0.863647644886191	0.575248262545654	0.855644272937446	1.0732900110551	1.10752124842536	0.716871900434843	0.90143175963045	1.06902086593303	0.869808088907408	0.902595303434409	0.711869436131832	1.17934404981404	1.13381585655446	1.17598248539458	0.79227681666607	0.727302925904413	0.878798994696076	1.07449602382691	0.87013982537109	0.913890427589975	1.07704283172767	1.14998132444574	0.738417867345523	0.908016806939666	0.995554479829122	1.11067909126052
Alox12b	2.63753860535556	2.49266614349948	2.22521554060413	2.37397222267393	2.53592577558121	2.25767681828623	2.24046088993874	2.52854480719674	2.4492961025448	2.38595183894343	2.3336607406054	2.38094866464777	2.71143459084158	2.6844983172624	2.68838961875721	2.85741682961994	2.63326601873701	2.53742669244845	2.15983272161189	2.40458568323468	2.17606952260491	2.24354977067718	2.51556038683566	2.11488682259935	2.45398880601794	2.19900378128816	2.51687515917153	2.75473480429319	2.67965704602614	2.67793789997631	2.85076022988317	2.761302173566	2.22480378501881	2.18545985858354	2.23429452288083	2.35937367661865	2.6383052750169	2.49682082589044	2.38827157551837	2.16067616642508	2.21360906226468	1.90134170192983	2.16969569836045	1.76923221570275	2.39237259871519	2.20686773768726	2.43375416032311	2.34328153835238	2.32498525504683	2.31125191428932	2.36549897609197	2.20342140160079	2.40130720360628	1.99017241168323	2.40419620069299	2.25710689642534
Alox5ap	3.2121066099676	3.34960112958016	3.13601250176541	3.20974764104568	3.42917663080485	3.05186640374332	3.53611237465633	3.24557279190202	3.61355154469457	3.41356292661554	3.12170439070532	3.37387942948341	3.29493594715462	3.31175044278968	3.4568136795258	2.7724521576192	3.18456448571814	3.12867614895246	3.18437609882533	3.13749279848567	3.43323176683315	3.30643126860465	3.41907320902815	3.29163332029213	3.16832166044687	3.39195377292976	3.48128861929076	3.27920147524079	3.52308289352919	3.57465469036676	3.23670239548263	3.39194111705638	3.72045139993632	3.3847746088624	3.38626757580498	3.56963932639653	3.59275033954816	3.67804245361052	3.2168459204637	3.12377529339307	2.98627920474429	3.47471299606179	3.62612041884042	3.10616272062086	3.38208194855061	3.07018985008514	3.64138725477867	3.35624186098287	3.55348985642863	3.3060754282385	3.56399331189483	3.18598477376218	3.35313907087073	3.4151279243252	3.13878245957583	3.5102931995509
Alox8	1.91503750092187	1.99639626782407	2.01089791240529	2.10176781907026	2.27404569759585	1.86565135905234	2.18718123485655	1.92866723891824	1.98064557589187	2.23989644572054	1.99847057564495	2.10160714132005	2.11787301199906	1.76780963831549	2.04017958971901	2.02005173305931	1.7842395818231	1.85395397183671	1.90173564428506	2.09362581617959	2.17241189789721	2.18843310388038	2.22945124304084	2.05359945481107	2.06316168831004	2.26585418175871	1.8181661807203	1.81595383943329	1.93641294910462	1.90371034814359	1.87891809232248	1.60873825159421	1.74324273028507	1.93648167915334	1.98629583707706	1.96498836447607	1.79653536796715	1.94934401068258	1.85562710095917	2.19679099123225	1.95255076393846	2.16092048471914	1.97998660005628	2.09972041789418	2.04879421809783	2.07581767051512	2.16068834265733	2.01296005499335	2.11320946309173	1.93060297597932	1.99462104454421	2.01760762998131	2.18438995452643	2.07181353158088	2.28895570610171	2.08222218783556
Aloxe3	2.20969123061753	2.06150398077841	2.11381507166832	2.03704720606395	2.02906421863845	1.97294356981686	2.11582980382776	2.00954071284907	2.82060816281609	2.24477704381594	2.44077793466808	2.52669522452974	2.39658758829321	2.0736483568224	2.33851684923019	2.09980567790146	2.11488598144063	1.92919487970349	2.5819343267422	2.32469681990573	2.4109074548709	2.03656628331084	2.19530826433837	2.18469303204809	2.60732912488419	2.34697998552289	2.22568328679565	1.81851878894083	2.1499371776201	1.87030145102678	1.75859611588492	1.47584223392245	2.16852098655339	2.10506692295953	1.97126283083595	2.17197185023594	1.83133372124049	1.84302884469305	2.22870933846891	2.43633364423904	2.34079769680298	2.39090973179681	1.8005299966361	1.97374809482835	2.24800118145478	2.2631629243702	2.36340838461424	2.02825701038893	2.39761323004108	1.97692653205741	1.89875129076116	2.08522518349298	1.93076793707213	2.22982223476528	2.26861381542008	2.38063064763251
Alpk1	1.88978693490317	1.80827179552522	1.63695369431661	1.92600773734619	2.03021025447699	1.66126778025678	1.8113208820206	1.85690611011808	2.12011563522423	2.02688971944707	1.90378439632693	2.0777951157858	1.99778335417239	1.95170405352725	1.7400906638831	1.93457958755061	1.71473432355171	1.73801199449507	1.82127133471225	1.55887617986965	1.87836297801123	1.92442115652308	1.82542111105316	1.83154983200303	1.93136182435354	1.81284248227409	2.03651598102475	1.83539885233913	1.98121359978257	1.92354693913107	1.803590694424	1.90583072254726	1.7288794863078	2.012699930757	1.85590015439521	1.78877116424136	1.70436035467155	1.55951115087509	1.92318129122138	1.94873960279283	1.77328932077959	1.85785614689066	1.83422103410332	2.01808094253336	1.87223567344511	1.81143923444971	1.81435832722032	1.8532352786117	1.84219340820481	1.68689561090328	1.88701041273274	2.01515872779945	1.77249594716772	1.84410201862514	1.90989345335385	1.80406933949553
Alpk2	2.37888342163784	2.35155105013111	2.39148403577847	2.26157141579618	2.3396195624807	2.00624557673304	2.31318443593388	2.35108841754126	2.12991804269531	2.20977570697548	2.23521230648482	1.9849124034209	2.25636085156511	2.42349639558043	2.32214132770805	2.35642904091268	2.22653733110149	2.45162826168213	2.09870968617092	2.16197811559052	1.97779359384847	1.58660754782409	2.29363589360654	1.90932143538792	2.38922887703194	1.98926398999645	2.46174742030257	2.44305916250598	2.4915822111909	2.29903725163642	2.25164957016931	2.09815886994406	1.93465559716876	2.15816363227249	2.21048018941408	2.03141785491416	2.15337322559091	2.16692438441883	2.17019240887767	2.25259639730485	1.9192350145145	2.25948806386685	2.32181148513926	2.0210161550161	1.8997945564877	1.85656262289228	2.08369470905481	2.33305019297521	2.15519793495238	2.37503325088015	1.98278445007423	2.29903980019455	2.02418213349413	1.77700845062303	2.064324473422	1.50093496840733
Alpl	3.03697636805525	3.02815162665677	3.07369283558127	3.22483064943556	3.03443217779288	2.89495108315571	3.16604718465137	2.94733076410752	2.96838571016066	2.91588823429878	2.80710914512653	2.91683715342615	2.8726550812142	2.98299246212063	2.98410155454074	3.11607826088528	3.0751594039752	2.9587520844122	3.28220774885888	3.24199541728387	3.28137814362915	2.97131230560124	3.18580105266958	2.9369319192846	3.17064580350106	3.08072668762729	3.09804034837944	2.92291614007265	3.02462779926697	2.98468501993298	2.7821978105054	2.87181374851869	3.09232958743425	3.18656821021859	3.08828279420339	3.28350705075381	3.10167923341099	3.07607421717707	2.7878048901326	2.98184302645385	2.79933179001214	3.34548363356795	3.53998078363141	3.33805385446719	2.86456205702108	2.93803726705336	2.99444240368439	3.24881242551253	3.02055635921711	3.05650184338428	3.17369648148078	3.00017289106394	3.13092206781197	3.22359131845642	3.33950844456912	3.45508063902819
Als2	4.22000373713731	4.15149011067446	4.14362316424462	4.17557610856165	4.11514701020652	4.12817346548439	4.18543451509304	4.26030423836935	3.97258261851647	4.07969162088104	3.99195690962188	4.12139103311973	4.05269319189249	4.26542126092083	4.33919111066162	4.30034945939268	4.26137232921549	4.23676712885461	4.06856928858485	4.07779716096193	4.01700573127707	4.03212483106504	4.06176421803991	4.12420001306588	4.07456275999137	4.06417615054692	4.08871259257277	4.14521770680852	4.16548536932196	4.13101560078752	4.23160734541885	4.25224118963188	4.11646740100477	4.05897842268547	4.07519997003506	4.08091764292527	4.13757142054162	4.10655139504052	4.21054338211504	4.18064525214311	4.10361779868741	3.9270857830028	4.12295739830662	4.0850821897529	4.06333374286949	4.0541354909854	4.08279121911879	4.07747040902509	4.16604332268493	4.16293117001731	4.06737188953595	4.11441833361827	4.16445142109933	4.14700852767408	4.03219559623664	4.09802971823974
Als2cl	2.61628634005621	3.04359300469047	2.92670004516549	2.69865594488688	2.64628047465174	2.71347016237777	2.83101239991008	2.57844966946054	2.89017310818178	2.83638063202738	2.69052385404289	2.58192341432243	3.08425265490446	2.85145669972482	3.06447056351044	2.74414298792109	2.64191232274929	2.76608169909082	2.92769733076896	2.6029626924043	2.65788376551565	2.44425546249424	2.88382207221725	2.64953338689116	2.7822468619552	3.17294320688714	2.75150928603896	2.54536038430036	2.68002476528539	2.94640597990691	2.64098172972164	2.53816111611615	2.40052882030784	2.89274538139975	2.67202662164543	2.80887940374317	2.44356833411583	2.72505320566566	2.6977227487739	2.89706611924796	2.83302151080736	2.74380475410302	2.70963173292172	2.56042718703647	2.57542169917474	2.85885892669676	2.57631233994932	2.66959645192381	2.39792939120031	2.47623902955591	2.90937068672511	2.71600082483696	2.45744649864952	2.69404506050371	2.83200567564579	2.66025989707287
Alx4	0.733793667226642	0.816240087747156	0.474546211019746	0.913569726987622	0.729107104196379	0.463864456925273	0.945652920908804	0.709315119573491	0.775879524728259	0.589274053009473	0.564466119703403	0.7526213681911	0.894030498446011	0.80360198956504	0.825208801213096	0.870006679679033	0.81681306603302	0.760393275179589	1.13745391448583	0.747392808613667	0.820012959139581	0.855147020067367	0.923656627777851	0.529093009750095	0.638614040909464	0.552551592552951	0.664325941753153	0.888564117587538	0.618370318984374	0.63068385937059	0.745554669437556	0.955678820680606	0.6169983490196	0.906742636402712	0.872888108324747	0.580123223082816	0.691631958502078	0.741475145341788	0.599135005165734	0.510553740011772	0.556877938328162	0.755002102427589	0.825260802482271	0.672214726076755	0.531487934214997	0.81239679952468	0.72854583479115	0.574737308659881	0.629738556243085	0.745434954445205	1.17739336716128	0.618999011044431	0.775187086847794	0.626500148091904	0.870683366703269	1.00277431725292
Alyref	5.24430072638141	5.23252717533208	4.96309542936672	5.03712491335114	4.95342651649269	5.24333512048269	5.03419268028291	5.10622406357625	4.93799728333829	5.03643109681038	5.03308037022181	4.96932137876566	5.0773627001263	5.16841660334141	5.22868322769854	4.9899018912878	5.1103622716936	5.22861540487167	5.09321058411017	4.92368481197589	4.87528762940492	5.04933342144018	4.90253332075806	4.91727090118507	5.04555948206078	4.97407227378047	5.17571594411482	5.04041497798647	5.32420219977962	5.12143356358548	5.06019422306124	5.08114969188662	5.14136169327076	4.92195769082859	4.84298131960386	5.10123085294702	5.27526414124443	5.10730511215327	5.02008333930143	5.10159942099625	5.09117926508344	4.77375533941929	4.94161127153045	4.90915745000437	4.96457630440442	5.13603037304799	4.9572965648719	5.27157182469851	5.05527017632542	5.04678823119789	5.19755503863159	5.07546071995623	5.05376459676385	4.76576880159104	4.89317487230119	4.94786629559991
Alyref2	2.04759984182744	1.88313417150101	2.02164418336192	2.06869157011098	2.2285751271756	2.15051754288485	2.045815475051	1.96468487737155	1.99440976175457	1.99501388910967	1.95068720224129	1.97907172101557	2.00165097676258	1.76124308145211	2.20963847205348	2.12995662473944	2.10326818464733	2.17029516658615	2.21371006561699	2.26274621058603	2.09609757215205	2.28395566546631	2.26073918757855	2.09589691942568	2.28571349674935	1.74942988859345	1.98020576138926	2.12466718348429	2.20766718973689	1.9264385052939	1.97332179662783	2.06208445216912	2.36404407197659	1.86304623295735	1.98090617164637	1.9966086521259	2.22314535219463	1.87734698664606	1.9430259438011	2.08781493554178	1.85274013369178	2.0867464939326	2.15636830449336	1.78198940275684	2.0810692240493	2.13238113043761	2.10910356298362	2.16885998116515	1.84501868263116	2.2378718873952	1.92643311562612	2.26125840378315	2.16251048090312	1.83428143322784	1.74239637497213	2.12837484268556
Amacr	2.53978157377644	2.48604046862104	2.54209042197917	2.56574507652789	2.59044920885085	2.5451148472995	2.6017036688305	2.53963542334533	2.5226092496714	2.52871342698705	2.63157046887998	2.52081286787706	2.63817532131542	2.57210169011406	2.70481344699001	2.67099968013859	2.64332921917788	2.51084329840443	2.59932005544956	2.58131684170062	2.69729996471857	2.5988105985913	2.51506446111199	2.61502251818676	2.48313828439343	2.62614654892252	2.57931648971312	2.40685186342818	2.46801522463417	2.50851024543584	2.49996955221851	2.61310053226644	2.57336177971458	2.54472543956881	2.61068121455935	2.56497982917645	2.63674065324781	2.655253944938	2.31487184517877	2.63752508614239	2.48806986917922	2.66524893946789	2.68350373439177	2.61764474079824	2.6975060190292	2.84711872132152	2.78005204708149	2.59251877299156	2.64381485628826	2.72222784517598	2.64278518381426	2.51709699024433	2.57651014074932	2.75307285320995	2.60030675137605	2.83673122270378
Ambra1	4.98937272948157	5.04811817455225	4.93627819819741	4.99573059707363	5.01558042998736	5.05133475740948	5.05499224016415	4.89241885328175	5.05976544817772	5.05659921916613	4.97716195096568	5.06475708485866	5.03228475643888	4.96309673503382	5.05597450432219	4.93699265496575	4.92778462140845	4.94253736165336	5.02426437184192	5.09037056378707	4.97447251730936	5.03204047859263	5.04509221564556	5.12969538561426	5.08307776190419	5.11427556669866	4.88015446027523	5.00918079855482	4.92326351148316	4.95041493055901	4.98361147434001	5.07476461671663	5.03075749858529	5.10300500274967	5.12133204631933	4.99196345976077	4.96981507243281	5.0050715362125	4.92549150080955	5.04890443772371	5.08436839375454	5.04979504384766	5.08714971728802	5.0085223889101	5.12238812117642	5.08591921708713	5.1338009847529	4.85924435776899	4.97725159234585	4.9981989027408	4.93536609645941	5.01387463044416	5.01453330207336	5.10329236661335	5.04602100774517	5.14680846644323
Amd1	6.58445199664318	6.61999371291648	6.79326424367571	6.58384888605703	6.61520937380745	6.74740305721275	6.63050887917414	6.65365794196667	6.47140310255902	6.53142729079444	6.54904345117348	6.53052583176991	6.53112919401958	6.62345105439032	6.70531075827296	6.77421009081866	6.72933345783202	6.79930105005515	6.46357612485129	6.55887865203108	6.55033835853131	6.51771808018401	6.67194383831139	6.5245337473326	6.50775658508658	6.54064705821907	6.65993208389368	6.86143975338714	6.646422441894	6.78767929766791	6.74678072458473	6.77471746434792	6.74997209844426	6.60396605704398	6.53895330358819	6.56723302904653	6.85496500495202	6.65664303612594	6.74787654265583	6.69574836139917	6.65043918108154	6.40265576334935	6.51064442022533	6.67499663855101	6.51777856967407	6.49278753703346	6.56563742125541	6.54338722839456	6.7051424877025	6.79449662695536	6.53255686828232	6.62583312967776	6.69451110212183	6.45912263949492	6.47607771893508	6.52692705295213
Amd2	2.42005106148143	2.67589569635798	2.61155175963633	2.55140137803728	2.42943057800843	2.433126850804	2.69973224083786	2.73546538539545	2.53858086548122	2.763981269776	2.54405357548792	2.49916624026418	2.50696600062859	2.43186880114115	2.45925278915346	2.54627874118564	2.2467397278751	2.97467049055421	2.46354996376608	2.55615541711004	2.33807273082202	2.66290375773457	2.72987564956692	2.72378706777557	2.4499002453796	2.60511354550796	2.69341645638123	2.93836591679657	2.61560855373658	3.3868063137637	2.12085939772079	2.4624794523139	2.60603332323764	2.64741382658723	2.38362725078738	2.35377266228043	3.22951567363164	2.68398895667368	2.29363190501924	2.3866886572916	2.27220222262005	2.50979983131077	2.64866112386872	3.15552489750528	2.47643395889468	2.40112227444859	2.60467180094427	2.56751325878863	2.6842176983351	2.55856046622351	2.37376586490658	2.60396136753118	2.71085428819038	2.36200345968195	2.69123355185645	2.79066603057282
Amdhd2	4.15512203420456	4.17395610874166	3.97801032843627	4.05074078641149	4.10402666342969	4.16851885311797	4.11291069791462	4.01303701539951	4.48371912224502	4.31118926999844	4.28651796485709	4.10619457442982	4.49035128248233	3.84963452941946	3.96578019777972	3.62838269966053	3.85817562549639	3.7237056996547	4.42741470897513	4.11260313285699	4.16141132988894	4.14818824038442	4.24664827624888	4.31594215914682	4.35580313941226	4.22272470246063	3.79228132673712	3.80625912985604	3.95849713388009	3.67527274665265	3.92236017821148	3.667355353894	4.10458760877473	4.16652901033757	4.30938621979875	4.06647353503393	3.88532871690721	3.92548809435164	4.00676852748537	4.20854187172641	4.16564972164614	4.48215240347224	4.33255691740752	4.18249013051371	4.53694327676959	4.43119524984463	4.35013147091299	4.17367595978393	3.88523207093367	3.98748539260136	4.07578062145459	4.13133261152827	4.08722817581839	4.49771489538647	4.39046043673924	4.43127156614345
Amer1	1.92569876076393	1.81745920934429	1.79028094805466	1.91236748987667	1.81537342668186	1.79747645595924	1.78738568780258	1.96015139909997	2.01655474502563	2.07144092754897	2.06729576458	2.00611647132613	2.01620976558611	1.87084446837	1.94024185457556	2.06524678173254	1.94141147091892	2.06538235285167	1.78096935269628	1.89010080217248	2.03146898125667	1.93911878426907	1.78410089359559	2.05095673467693	1.88879835541776	1.97410303448705	1.81057187674222	1.7391734243964	1.80819606067108	1.74922802743582	1.86525276651257	1.88844943654832	1.85337460566356	1.88544358152743	1.83467497274833	1.98229245144238	1.98402989549135	1.91424171831698	1.89869160146566	2.04169439408631	2.05685585323004	1.80378019693324	1.86628694521493	1.99246573668305	1.93125630817704	2.03050954192721	1.96188228082191	1.91519464670539	1.98743680415623	2.02044203980803	1.78484309938214	1.91688647359639	1.84174766274562	1.85698472770238	1.93975338021889	1.89384147796724
Amer2	4.37693730598426	4.34439173736129	3.92918449820704	4.3185214110577	4.26408200275508	4.13460488363202	4.28207161245201	4.31778351402511	4.23025169802177	4.14231269588208	3.97280563797737	4.10010913836733	4.09973488664405	4.29051923757504	4.27590646473308	4.31391696714897	4.14238350683056	4.1869972527485	4.03703467214172	4.03688451696401	4.01147687753364	3.95876853561541	3.94174029954461	3.82625954963928	4.07092146419638	3.85158713159545	4.2929871423245	4.10712594816528	4.36272976968914	4.25250288191225	4.39745176243018	4.42399574286676	3.74494847399393	4.12549224921097	4.12183165288563	4.04861214065623	4.13908092358275	4.11550992816505	4.38276205341917	4.33092626894712	4.41550272831525	3.92185252879933	4.05065546034728	4.09486328689102	3.86228154423378	3.95940584667761	3.85542230556771	4.14117487832421	4.30152257717151	4.18053498008375	4.38610848279885	4.45072541051437	4.13777616823193	3.97325536938073	4.12982858537786	3.960927505197
Amer3	3.66788955876942	3.58322353419738	3.65305769973477	3.67154966691203	3.79510869593602	3.64675556070028	3.65569312411387	3.685193683065	3.9670611471328	3.90082355318088	3.91621405188733	3.8589620539435	3.88549691845469	3.73579978102179	3.81752597486049	3.74366923396239	3.67472359721734	3.70861560218498	3.85028636142547	3.88306106351559	3.81153195536109	3.91093437171835	3.73230972137659	3.86847129828768	3.89574328054549	3.92563294137382	3.62427140184224	3.60944527045647	3.51967061726539	3.6441926538677	3.78668422088701	3.67303379664248	3.96135666984658	3.90360138890672	4.00564730356002	3.93746439918452	3.74486919966694	3.75587016805961	3.74291963722502	3.70533956087355	3.84072747201742	3.81764013681228	3.89935072458349	3.88600045878489	3.92290521538806	3.90733744336581	3.92060034679488	3.58938814955406	3.66927111533946	3.8561816655444	3.68985384027932	3.68402210129916	3.74196245932948	3.94490397530947	3.9123087922209	4.03883070521476
Amfr	6.31083441356241	6.33381756105168	6.35058934946125	6.31153818045704	6.31585487063565	6.38331497695507	6.4103160837629	6.29355757051523	6.33665458884826	6.39523198380511	6.35439482113389	6.30502279917735	6.34740736962133	6.40124590280168	6.35221107027604	6.29451903076316	6.2928379422151	6.36738159777986	6.36598914248111	6.41200562897547	6.39787113580331	6.33499269802797	6.40496287074084	6.40781755296447	6.37188075292517	6.39765072327851	6.27446103299395	6.39312159021578	6.3228667414705	6.29655419260944	6.25916959846672	6.44003175345808	6.40919365880034	6.28792644965664	6.36095443955095	6.29967062101194	6.33269192549032	6.4365900283856	6.24438241660551	6.30391158804528	6.2972997975375	6.41313018265748	6.37920899479719	6.34289799384196	6.35012741528724	6.44447225699285	6.46885150737197	6.3135860262896	6.23740267583875	6.31337668176505	6.29755286484431	6.30508131133858	6.33156449591428	6.35378421561233	6.34705828785443	6.40200400805894
Amigo1	5.69377143432027	5.65494636405275	5.64538459479457	5.64082350196146	5.64739459499945	5.61637017944615	5.73209070179498	5.68486047574625	5.52985610541979	5.49202254077267	5.57217544316836	5.5040651652637	5.54755260658747	5.59481762043654	5.65112423720126	5.63364701442118	5.65148496317736	5.62362536002104	5.62227403664821	5.70421361081962	5.59881487566665	5.57769432007135	5.71280841858061	5.58657102212686	5.65549684710807	5.59682428413465	5.5953542361967	5.71934200137741	5.66798236293605	5.60770013988366	5.66130864934615	5.63124462538323	5.68410674123512	5.57743941587109	5.66747833591281	5.58992258654478	5.57876211633633	5.64971352549986	5.55433449293453	5.59521755414288	5.61351306879267	5.60446392721624	5.64313800983023	5.54699086226153	5.52538673668567	5.53119677910736	5.54383368862516	5.58072700741907	5.63123129638225	5.63958714053946	5.65436862977198	5.64592250774349	5.66193040888926	5.65227607046008	5.59631564052451	5.64888433541983
Amigo2	2.22003392074092	2.1499317475157	2.01061930153515	2.02918665282912	1.78676466148438	2.21365751410076	2.08328191299977	1.943054550217	1.97422144531524	2.35918372839833	2.17164340695107	2.43414222498199	2.29721034717793	2.26275374353646	2.14906351178741	2.11336849639686	2.14171664294476	2.14750015212776	2.22446058211595	1.95915806570507	1.9931944222451	2.11442846678919	2.16540785952814	1.79672113179935	2.11681038307836	2.09256676314486	2.25145852376006	2.2548008287724	2.01153301604472	2.22968345948898	2.3000840953309	1.97997854162211	2.33845630210436	1.92983587292312	2.00148522363295	1.98419316996016	2.11768633771037	1.85388649820512	2.30642370040803	3.04454433261868	2.10128876099369	2.19213449457807	1.74123855055398	1.91357369977072	2.14784419209285	1.62092706296727	1.90534434625712	2.12280688963995	2.13827452159282	2.2050728800111	2.20025922932165	2.03385778690424	1.910525252954	2.06965746957808	1.89302580587625	1.88716874409776
Amigo3	2.08110120562502	2.00469601893899	1.82567055773237	1.98801779691963	2.05549650293966	2.02722313194853	2.00797007958869	2.00306095040681	2.16265192216355	2.10344935751524	2.07669395674629	1.9800087615271	2.07046115687926	2.20555567198972	2.08547641574113	1.8913663980699	2.17299032744607	2.00243197008425	2.23657607225184	2.05083135500249	2.15939102561286	2.07312884585828	2.22800553494482	1.94742237176179	2.02831691378873	2.07498635535701	2.32049620946561	2.34110488133391	2.45346992142373	2.27242331867083	2.40491292598925	2.2059635783365	2.15881159518868	1.96707790711581	2.06398968825222	2.08477548560009	1.99290220688538	2.09574086574425	1.80363388919882	1.99498332178632	2.04711959374229	2.08126129488422	2.1334562495159	2.05581684628454	2.05335039320603	1.8557367814423	1.98965275022654	2.23432668603896	2.16274764423024	2.0611530755407	2.08739550721985	2.13276534433634	2.08143379760328	2.11834869493127	2.0037721949212	2.03328757318002
Ammecr1	1.53637538744833	1.36755415228467	1.61358514084249	1.57562829950632	1.63906703056328	1.64088010151972	1.6309932683398	1.40831835765666	1.77282512004318	1.77048032240172	1.85737805689372	1.80131155880599	1.56252082781522	1.46899557697086	1.38873688633341	1.69607618937936	1.57907316094005	1.55905135692434	1.64592861887773	1.70239145945978	1.90043329677826	1.90239068752641	1.64322598782842	1.82021346894147	1.52409524257518	1.9034590627721	1.310711486574	1.31967464611225	1.47661639694042	1.40898817144153	1.48749285291348	1.45857311690656	1.57947255447548	1.52029567700702	1.57433722307404	1.86607877196073	1.75458538269727	1.71742402413421	1.72663575894416	1.2033341814722	1.70867050490268	1.70022190810295	1.60984894583022	1.74989458865082	1.63919416766256	1.70017044925981	1.80179901286758	1.47466060604705	1.72525799075476	1.73089288957305	1.56760872775431	1.49749737145233	1.69677631581082	1.45784218494203	1.7965723951998	1.6700815057557
Ammecr1l	4.23790498573955	4.23817807555888	4.25325351144544	4.2108991920893	4.19940528409491	4.22329279782951	4.211068727423	4.10911673690785	4.15653526100886	4.12572194566155	4.17577221399144	4.16629491493045	4.07288782418582	4.13078305868844	4.07482260296663	4.1998340640169	4.13650206466972	4.16280694825639	4.22554276961228	4.23610808227678	4.21360434238931	4.18268579222398	4.04528165446353	4.17117189447361	4.26261429660512	4.18955638584532	4.25125638422127	4.17347939973755	4.20503219573243	4.20615253822763	4.1747862110543	4.15477189321434	4.23106603548892	4.16711307221799	4.20003895533915	4.18661295830885	4.07833330944064	4.22017247693464	4.23972736278271	4.18656563307987	4.26024417057673	4.11207834918682	4.12839129300477	4.23932638880031	4.20850552984696	4.21224547214258	4.14680320171614	4.09210864793993	4.17527516994473	4.22575583745365	4.19596034771842	4.18311435811888	4.19388459636378	4.18004894425302	4.16829177963897	4.22284861611713
Amn	2.27723051202591	1.98579121407504	1.98056984575484	2.05336656062729	2.41156033270358	2.20908067242866	2.1852974734973	1.97163749016971	2.49201544079785	2.39316230854819	2.29560458654643	2.34895529458551	2.50681000850125	1.95203999530804	1.87758025085943	1.83323961488233	2.05827251376911	1.8048423363031	2.44891081436378	2.41135742826546	2.46893473135345	2.31452506159167	2.56967601951467	2.14340919654963	2.33207397700919	1.89314615288425	2.16046287059101	2.14849136182699	2.2955946097629	1.89545492086228	2.08681654946713	1.83525937556102	2.38389550134206	2.13253864308988	2.50146976576553	2.42232348076685	2.24020350347187	2.26237725117379	2.03699241309119	2.14151484032474	2.26302800394808	2.91531125579855	2.36895783302378	2.35698781109409	2.43542078170525	2.40644988128759	2.35549632397856	2.15554340234156	1.97025269791272	1.92376946535576	2.4295328188678	2.27402337092408	2.19807175379294	2.34017704774932	2.48477986912615	2.30942810671123
Amn1	3.79473083276147	4.18399409308091	4.29235732817322	4.10033674791574	4.31020718479437	4.29697056310864	4.002147035555	4.05198784404799	4.18280358096366	3.93469137780479	4.1430603221208	4.10018376276281	3.90544697313716	4.23186298486947	4.08322407650363	4.15203109350227	4.0526574964477	4.12545899481915	4.05172549324079	3.95166225438954	4.03664871769453	4.22075113626864	3.94396861782482	4.06328338014206	4.07020508466238	4.11696466451808	3.96749754745614	4.07569501153241	3.75807886960515	4.12819105169859	4.03604830503409	4.03511165565295	4.09678825937376	4.0439866199934	4.18610539231653	4.13060719843721	4.19949397482232	3.95912015421323	4.05670344137552	3.99525297539835	4.08629541913048	3.99409251720635	4.00883756482485	4.00937754876167	3.97539519896598	3.96224348899286	4.1545951785612	4.30453491374501	4.13888160028301	4.10424561767803	4.17488475080738	4.04779299134994	4.09543124255839	3.88800481583544	4.11083625576185	4.11322115009445
Amot	3.47269619175979	3.47608722826981	3.45942197176749	3.53440481555089	3.3484016870272	3.42911469928591	3.46916836682512	3.39957026909122	3.19468763548213	3.2459982610594	3.27416690731148	3.38230476390231	3.22147011878517	3.49205987036769	3.50507943335853	3.49555554390652	3.432039276618	3.62479176453463	3.43894115684345	3.19884667336452	3.56077978793692	3.1241898456567	3.29954760533624	3.25820355523567	3.30086091160894	3.22152436236373	3.62310250988327	3.45500092052164	3.52329108500705	3.44185507476344	3.35755422239231	3.5153073883153	3.23491145382579	3.39727127102428	3.16816061301648	3.38749330279413	3.35240253922465	3.49499616576136	3.44674029604114	3.54015354276429	3.49089581049123	3.21939531465666	3.27558849266988	3.28483191282201	3.27643447823218	3.19509289137783	3.14798897926469	3.477501175552	3.523215542473	3.49374003764965	3.53496168960166	3.4048546163789	3.39605106530405	3.10142113659957	3.27916823615985	3.25343093216465
Amotl1	3.12627755638291	3.1955046003405	2.84959048993722	3.16419677272275	3.13482633489092	3.05670117484981	2.98152571597517	3.0163463733394	2.89392135100739	2.78214478818705	2.80558988445838	2.75847035712873	2.82447694681404	3.08100051965987	2.91401350831305	2.93692216246833	3.07967302191922	2.96947833735895	3.1300928359293	3.02939456727404	3.03518821379605	2.92041181948676	2.93630843367062	2.97661832432005	2.89169804012379	3.04558753173326	3.17375835029238	2.94398895029689	3.14460626810601	2.89793000428491	3.02004889319837	3.13140895601674	2.81756181606136	2.7874254303432	2.81252272424059	2.8511225532718	3.00246678477512	3.05020774271654	3.02275449641024	3.4113551600692	3.00584047111321	2.88541196916906	2.90270128023502	2.76164103603384	2.74962199521948	2.58178499944212	2.71218159099836	3.20894481597346	2.93947627805411	2.88909041795649	2.99315367630018	2.87547847115224	2.86735446562692	2.82761399377045	2.87568006640408	2.85386357977072
Amotl2	3.46854183724801	3.35798290566933	3.56222535026485	3.11772383210952	3.54727462742855	3.32771996789155	3.3111775932908	3.25850376822354	3.27969023871384	3.18425305228837	3.14051768088526	3.19735245482545	3.51783012683961	3.35660869780028	3.44919941961731	3.47566879946844	3.31676594161106	3.34381562940799	3.40933969391299	3.48331341585594	3.57319753300553	3.10302004778643	3.27289916153428	3.15204854287709	3.27224536085216	3.25113006866509	3.38577805268328	3.42089391920949	3.56628516101372	3.27733326919931	3.1542009350751	3.6013170217953	3.12122462667443	3.32916007186605	3.10426151225953	3.43388247972293	3.11891144330981	3.17461527045651	3.25993014427762	3.38256562956686	3.43142475248792	3.21561572081272	3.43751560573129	3.23722383005073	3.16427839124633	3.44773198347753	3.32561003757231	3.1127459800791	3.44672783420736	3.45354236473112	3.45323908127523	3.34263923915519	3.32803990646573	3.0443113322864	3.33869702045969	3.6552513997234
Ampd2	5.72239756871237	5.66718151463328	5.39844805668047	5.39863290698231	5.59918270038154	5.4483932258612	5.53836147943439	5.73893329073589	5.51028448529847	5.31987254570997	5.21679693012953	5.43423831037399	5.5471180255008	5.71220344467842	5.71954075358678	5.60003471999159	5.65262712633472	5.55897105102562	5.44215199271306	5.48058327826528	5.29290712199283	5.27906243425052	5.54371753937636	5.28463608766425	5.49780988989572	5.2228350871662	5.67746890771207	5.47828121001451	5.58690891584883	5.69289741678861	5.60336663362748	5.48955963808128	5.50917593941577	5.27596968540978	5.56816779346828	5.61961148411221	5.54647271444274	5.74663503501851	5.59733330597849	5.71047352689701	5.54760256449993	5.28314763264055	5.60587488310023	5.27174211151137	5.4520285628651	5.48187076572596	5.28187803461012	5.48649998310805	5.48915342210537	5.65924371601333	5.69400695871567	5.59704690056208	5.52634648511214	5.47272527918734	5.34593133319234	5.38534522522769
Ampd3	3.75299389742224	3.67587445997306	3.70499831708504	3.80331665088235	3.81120857487311	3.64093907054723	3.67763005960332	3.72869090855649	3.84537640170021	3.78254145920808	3.68331316182866	3.88813429293978	3.94631592615277	3.7960669906271	3.77785918816757	3.81085731349289	3.65131866537502	3.69945073180796	3.91668003666371	3.76225006042	3.94909409411571	3.73732345078532	3.87599672219559	3.73890000650509	3.7732136188225	3.77852824492185	3.89926607277169	3.69387461934659	3.7089881642118	3.76012274072511	3.74591672085831	3.7729062057134	3.92135601204756	3.94733836563128	3.84388572164154	3.8536510537034	3.8227670779907	3.68492481277901	3.58946319667799	3.71473253552908	3.75139081055119	3.88076458608405	3.7876404960663	3.79074827731122	3.75128577614615	3.64442931645523	3.72357289762079	3.75294066686262	3.65454379296363	3.72840187776269	3.9278091758147	3.72140578831977	3.85085756115276	3.7578017381534	3.70184351344022	3.79597580661232
Amph	6.9654760206253	6.93699488266663	6.97652851250681	6.94511070240537	6.84159110932831	6.92416636665693	7.0027854526182	6.96812493002023	6.89071294167766	6.89969911221719	6.97080518424945	6.96270392845099	6.99271975925225	6.92747041797687	7.03861356751329	6.92109509715019	6.99514864866256	6.97198581015127	6.94498737288093	6.94934264812558	6.90096417734725	6.9913571511958	7.00804307298491	7.0015458385824	6.9558832152354	7.00728097839126	6.81192034601745	6.98204291445594	6.89010936260278	6.88676607519007	6.95619189409338	7.01966553791884	7.01417617305101	6.91569595541105	6.98536118048424	6.97911113942955	6.94144964750463	6.90318558663275	6.87803828056409	7.01323308945267	6.98924511449662	6.896905402449	6.97265657043998	6.92929161267741	6.99489603052872	6.93613072368812	7.01390360299387	6.90947398041891	6.98068475857377	7.02629944762931	6.84379552776013	6.92089337384441	6.91815132220567	7.00026316905738	6.966840981982	7.03221997817029
Amt	5.20141164484948	5.24945413531937	5.12483723515454	5.13591933181317	4.97721006578524	5.19285768802996	5.0521686121823	5.09843429792621	5.07593628078839	5.01913148934222	4.89673506278165	5.02039544189382	5.18794399038921	5.209363752619	5.29544386183147	5.26871234115239	5.1827707467089	5.25085756399257	5.06658531748006	4.96925660402277	5.05912958653631	5.00278219705676	4.77850309943487	4.89170869993268	4.95972982366366	5.0126480971918	5.34133780196265	5.1648384587811	5.30235898139971	5.32262967024333	5.18210784428387	5.19393092891081	5.09673883475688	4.89735212108656	4.90514980176097	5.11120124168129	5.09051442093853	5.21561477878791	5.12543454907914	5.17041159272189	5.23395669279846	4.94336575301621	4.91266112399609	4.96809183044374	5.04810787922158	5.21910114755671	5.05645821008154	5.25899953160637	5.23085668577928	5.17666480538778	5.16988190744459	5.07494378577308	5.153827012525	5.04692372106918	4.88105006160285	4.96658489240508
Amy1	4.46258108047162	4.61811947815177	4.6203463712716	4.79829012433299	4.43594990749759	4.55791019871205	4.59525865204519	4.51695221204457	4.94018595065842	4.93023864005545	4.99857255910216	4.95960060725296	4.73212387245832	4.65703133661779	4.66469729678971	4.60327166811042	4.6031413692774	4.7588136667286	4.59222076063731	4.31823991655487	4.58248674855358	4.88284801267857	4.45879379333585	4.80196692087034	4.82227229047112	4.86411527974247	4.53341467601097	4.42800210254222	4.31885651910259	4.48363656591235	4.26156810256583	4.26330694427782	4.5633300035807	4.14844410786649	4.34720962945165	4.54783250414376	4.48433604969113	4.58930020002206	4.67184843271982	4.72696325652716	4.65166915429695	4.84789493252587	4.7020780098353	4.8374556684368	4.84840403983699	4.91248088754477	5.02594814896048	4.93381238703853	4.88189333089674	4.7455646927994	4.56303847996808	4.47988245429648	4.74781732575202	4.69502014246244	4.81849308030309	4.5676506812068
Amz1	2.97054508662079	2.5034280986734	2.31229627002448	2.6556498287266	2.67265610138854	2.40116658334282	2.55310203340935	2.72377388972902	2.84972011600849	3.11520415611378	3.11839261343664	2.69650076512961	3.05512776104511	2.88169114761667	2.74609416906402	2.55208144345451	2.64368290359811	2.65237083135836	2.69777590925418	2.60660500906382	2.66267809246072	2.72684889433187	2.89025713178509	2.60360804604295	2.92770822447188	2.8179566843917	2.89120881257293	2.41026768595622	2.60736887520927	2.38982968828643	2.46500970198672	2.39941723894037	2.30957869080703	2.33780568907709	2.65113701745781	2.58273743723494	2.33832138985332	2.63786980867737	2.76337201448645	3.13830296336046	2.69258326762778	2.7561678608001	2.6384696996289	2.7704582390347	2.7998668333689	2.72367454478875	3.19866335533244	2.80028548519461	2.77695724291294	2.62767042297234	2.73075523671469	2.55217614037964	2.3480872014167	2.85491683182731	2.89882135530889	2.75702979412819
Amz2	5.67937411028923	5.67463335674846	5.65888507632138	5.65605985499164	5.68390767041581	5.78750102077708	5.5857291919613	5.68855859783695	5.68050320704675	5.5778247982721	5.64842204755011	5.6921002651409	5.61348160669562	5.72912023554323	5.50712971542221	5.80527583526241	5.64092996653241	5.7871065301408	5.52540094423085	5.60223430280983	5.6915880801692	5.64084874340961	5.62141960405439	5.6620257465639	5.4872824647256	5.7014526142065	5.63628601173023	5.80305718300886	5.69936999467081	5.75209986406723	5.59050412220747	5.6133513768474	5.67988880925516	5.56694192272548	5.50300410053389	5.78421982520947	5.61268963836472	5.62643813977115	5.73744953073487	5.64891342900362	5.62664996418198	5.6691764297012	5.59642177228483	5.6542892759037	5.64190449824034	5.65385165600051	5.53574725330152	5.75908461408164	5.75783695235042	5.81755441939941	5.6668292533056	5.62644407333899	5.68319040885655	5.55324246414553	5.59071052439292	5.71454181298311
Anapc1	5.56547998893525	5.36702740286462	5.46740383495019	5.57847905332199	5.47873434229905	5.42556835593388	5.58469439226921	5.53715323974726	5.65373311269102	5.54342014169925	5.56458907598926	5.6015302485096	5.51550711204798	5.46848673078531	5.45922186746073	5.48369591822443	5.44405124798581	5.47169846363037	5.5316925088302	5.55577125320366	5.6369497789118	5.6501007617353	5.59535483966382	5.70509099504436	5.59299953532233	5.50556869362127	5.45205989648455	5.2625741251564	5.39543512047239	5.41224240686096	5.53454235623255	5.37312879122367	5.39339799807631	5.67932010390671	5.41003601315423	5.50643924293235	5.43711388404842	5.43989207997794	5.47101888983367	5.40714341987441	5.47247779086182	5.45729770526842	5.48878598848256	5.52651441622826	5.6266542831338	5.5794813957813	5.57575512674546	5.44682560805708	5.42981323585171	5.43209496945253	5.45293055091096	5.60135434181157	5.48745795855302	5.59083140926988	5.56920325921395	5.54023378526335
Anapc10	2.76982441602549	2.73797598737158	2.88380112333045	2.84753677207554	2.62710892775644	2.86865495374654	2.91360649356909	2.85852226286073	2.80249381083506	2.64357983695169	2.83521520115739	2.90460283042943	2.72119616699955	2.81611026934818	2.76504917285814	2.671419035774	2.70163836929003	2.74578907613804	2.74848588151661	2.63951879103239	2.72205208713927	2.63505400594297	2.8336336474121	2.87513242221509	2.60269057117584	2.77456686991042	2.81355200074246	2.72526494171247	2.83450622394716	2.76092176174126	2.79872685646801	2.84297337178604	2.75330734264578	2.68627173370913	2.51249742278224	2.70973397858704	2.8686065702858	2.7771250812829	2.8799980456871	2.89823295160627	2.68575572652792	2.54574258738629	2.56721146647185	2.8541254488598	2.80449493142566	2.56504348247937	2.83553157584332	2.83345846087157	2.77406601222072	2.92939190712985	2.496918639815	2.7539883942918	2.88308351253693	2.67931428400925	2.54998827596469	2.75710162407997
Anapc11	5.55150110791511	5.65351245701402	5.39122326464259	5.50155515818125	5.52741430246779	5.51198684538692	5.37837898603088	5.54691142693513	5.40796069250508	5.29387246447472	5.49924503649176	5.36202925650311	5.51437234732011	5.59104894572524	5.67232790570027	5.46064504247551	5.51137065539432	5.40538224181219	5.56407157968676	5.45675107487505	5.4085626309638	5.27791727632878	5.56373907946376	5.36994928507231	5.50491677801906	5.58503987230793	5.36732158887168	5.44260528618122	5.5471684110661	5.35893968457002	5.41046276013577	5.46270022074271	5.44751839947725	5.4941970274498	5.48540656198274	5.59316323640287	5.45032366903724	5.49849276706151	5.27936545565309	5.5186683226384	5.46411602369745	5.58748230984101	5.84573161794822	5.3446418304093	5.50213902907748	5.55469626074588	5.42173433237171	5.66198179751013	5.33199141997664	5.32814518699799	5.65279778623429	5.5238198372888	5.43330234891735	5.53469257987249	5.42659092400852	5.40947378796276
Anapc13	5.72780050571029	5.78715631554705	5.81045658777013	5.75571566197108	5.85078453474875	5.8420367183375	5.77145735621353	5.74078690612101	5.5950378293768	5.87792526123895	5.75247915393603	5.57527763651205	5.6684642234933	5.67267174719209	5.69495713435729	5.71979393780155	5.73552953520078	5.81377170966878	5.72137581763908	5.76493591860282	5.70707862564477	5.68232667294239	5.67983253007619	5.74062029802956	5.71282053468346	5.72470280645777	5.86434131787122	5.91212078197202	5.75544659963545	5.69078136761841	5.65214964352932	5.56897123581337	5.77018714988019	5.90241679621638	5.779959044645	5.7681499969432	5.71933187180629	5.77324933741024	5.49615733112099	5.66893009958648	5.67513008133051	5.93360284623184	5.73580090385131	5.73551354930867	5.78176959687112	5.87119356602048	5.75233665122484	5.85956593612452	5.56896418910036	5.69406753488909	5.73197929229506	5.78408052560249	5.81330585312832	5.79324275141895	5.8012632531542	5.77017851305211
Anapc15	4.7013135565451	4.70176205777569	4.87295567342937	4.81149447168611	4.84008319826269	4.67452027467885	4.78044253942007	4.88679255291787	5.03586131771021	4.87894865176585	5.05531407368207	4.7411926202653	4.85238220830816	4.78758403959072	4.60510402942432	4.6905204959525	4.74597949595507	4.71278446880608	4.92102352224201	4.88240227362434	5.00637104873524	4.79112386526967	4.97182432631509	5.00929549470001	4.8461248994106	4.96781936660216	4.40693872828048	4.84426928045074	4.82238495006527	4.78773981266956	4.59479839738154	4.81860273591238	4.88468083287851	4.96135773250115	4.99904022070626	4.93791038440461	4.79385421036952	4.81612370169292	4.87297838390728	4.88681757219936	4.87664013226238	5.08886438934833	4.87212574874916	4.82330938766873	4.81728213773582	4.9564463352453	4.95009524881436	4.85311834684591	4.57338267330873	4.84554051133716	4.82572838780004	4.66645729479805	4.82808253115087	4.89864239939425	4.75561227878312	4.82433849176392
Anapc16	5.42631277117347	5.48909976248472	5.42957422069084	5.46347021865305	5.51968554524455	5.51633787810578	5.38019921587014	5.40920578293638	5.38968452984147	5.43432756430199	5.37816210135476	5.40829392334884	5.48445775470455	5.37461662243612	5.44724961251315	5.32821313374252	5.36778608358677	5.24121652005782	5.60153755687017	5.44914809057207	5.36016261187869	5.40722377049348	5.4363928013689	5.54080790485382	5.39444213253954	5.61895129010295	5.37625074294821	5.5015712002931	5.58134799079813	5.59562914473111	5.45388132866412	5.49637349855769	5.48112328165987	5.47514671236412	5.34466836189887	5.54587552591697	5.27646361157129	5.3905005031132	5.33706936815003	5.42886379274113	5.37146413401011	5.45529921582114	5.33476785928339	5.26936871928046	5.48844595654293	5.51834253797782	5.40664585691074	5.37049209952353	5.24975807013433	5.32664787662207	5.53521539050763	5.49276336860211	5.37863002237029	5.56619298428616	5.48802050108425	5.58091825383156
Anapc2	6.05227670098175	5.99524577708894	5.95588348487453	5.90911431358988	5.89944334474651	6.02444899960324	6.05119725309949	5.96366524303601	5.93191421615105	5.87497303815304	5.88143302301996	5.893325926867	5.98050987516032	6.0979984563591	6.04857393479019	5.90004298999356	5.83425082802309	5.97509536745268	5.94726055545903	6.0793706207956	6.04270449906161	5.94530393602736	5.96653222472101	5.90761554034817	6.07909521861729	6.02487640335245	5.87719774951796	6.09934081430777	5.94285989193435	5.85896187158208	5.91219517840952	5.99227242321062	5.91663921103789	5.89282407593636	6.01859813131109	5.95853391346388	5.99603464416098	5.93545934907265	5.96531284778719	6.09978527385733	5.98303136288146	6.02322215065949	6.06191561761678	5.94942573305678	5.99618554256055	6.05563523571443	6.04478163970235	5.84393543009839	5.99248435671256	5.95256885942318	5.84780395835776	6.08596181538402	6.03926851770064	5.99689705383538	5.93796439074957	6.04034459253603
Anapc4	5.76537871435486	5.68552210377287	5.84518945326509	5.79854407804114	5.77862672066893	5.80837227554376	5.71701228432329	5.71216583954143	5.97425741647441	5.98945490379148	5.93297502786816	5.87593591353828	5.91260190683938	5.77781933384608	5.74941552713397	5.70236825445481	5.76557774921711	5.88844439491856	5.92195063259974	5.77859643961065	6.00671559067082	6.03049463412459	5.86690630103739	6.00251151652911	6.01936169671357	5.93027233129003	5.65672189049713	5.89171117448219	5.61684275761934	5.74783144103405	5.69288796807259	5.71754628483529	5.82662462744942	5.874830305468	5.77883466770027	5.80379182067468	5.89714337330392	5.84085252205124	6.00523710334526	5.73008478535298	5.71594825739498	5.82539557683404	5.65866475268409	5.98365104493822	5.96063289730694	5.86319846781832	5.94659453491207	5.86352518399253	5.78086822722117	5.72839629158978	5.65909013267754	5.66497833064128	5.73604165505001	5.86314666901771	5.97433439173468	5.85084509263028
Anapc5	7.58741610316853	7.58664533316851	7.57818239083957	7.60266935016887	7.61701753992976	7.61327516496443	7.59545032917589	7.54918712821248	7.66260553017428	7.5591902891615	7.54727285204165	7.56946735210945	7.51816534395301	7.66407713259016	7.60472509777157	7.53904190183731	7.47731761284791	7.52012021763708	7.6712733829577	7.59970161000611	7.69628021753469	7.6038180997127	7.48963960451655	7.54878580755201	7.70530285219735	7.68096151819105	7.54493793340642	7.53143321237828	7.55075117671385	7.52736214525596	7.56024699494877	7.59783514789939	7.6247444080282	7.52094503863529	7.53665873210307	7.5409392056389	7.55620043003845	7.57389496538001	7.59226333651254	7.49859384664816	7.58550349296564	7.62417413625957	7.65604061179156	7.57837154868694	7.63925678943157	7.55345841897182	7.56813447286142	7.61688360371559	7.44877614498663	7.59377687758864	7.480693053973	7.54377979173261	7.65486560174719	7.60896040783475	7.62456189839502	7.61767565287563
Anapc7	4.62886675452599	4.36577700544903	4.58625201484452	4.57419526585673	4.57837449306322	4.61142679004626	4.59700256352359	4.41851706003019	4.67654003898103	4.71679359948502	4.63087007329329	4.56610836777824	4.68714356671014	4.42453602832903	4.41154200531306	4.42306084469079	4.56054100090137	4.36695148936727	4.55749914219716	4.58284952735099	4.58209147310615	4.77917085337283	4.62604914386291	4.67901117137593	4.62959809864114	4.70028015299364	4.42651976029246	4.53853000923025	4.37779952656968	4.43177438664032	4.54376652649962	4.3273172980075	4.63825586232316	4.6526930542462	4.68361445616746	4.56802218587275	4.51091297091501	4.57519622609353	4.44958822714179	4.64312459088578	4.66799026572419	4.8266120985727	4.6731620772658	4.79092366223097	4.72422530144139	4.6436906134033	4.71181924148399	4.57254732069822	4.39653004041039	4.52591117029624	4.43756436910033	4.45382623415609	4.57977281010835	4.72908122910876	4.7019151058922	4.74482544744254
Ang	1.73145334072754	1.67823210944563	1.79684670796517	1.65978670478103	1.79855991760086	1.05203282895848	1.60096839801891	1.65981614997106	1.47640609652969	1.45159281634025	1.56431825374923	1.68092705605421	1.65236467401848	1.44574261788306	1.71977729114667	1.80794236191742	1.70224901429469	1.67225650958404	1.54382055131179	1.85598961882154	1.36576492826599	1.28837211224326	1.74474664262717	0.875369424706445	1.27440543941304	1.71906160997268	2.06724931062003	1.86621919108434	1.97152844326405	1.91012677363429	1.71481104850992	1.80693347229373	1.35288942709988	1.7184859404887	1.4697129318331	1.58414839528692	1.50364471697238	1.4286065687301	1.51591295267047	1.55255305928039	1.36411238031543	1.17496588534862	1.72627278217043	1.33632310820652	1.56339102269028	1.36949015841667	1.6669425492858	1.66683757757249	1.66642234141778	1.24957953709019	1.51295476797291	1.81773951066301	1.75453677283855	1.30585763094897	1.2987578885385	1.42483312308543
Angel1	2.62081432734252	2.58067844430013	2.76272574415954	2.76897726747749	2.67642383350125	3.1549293264762	2.88549240138647	2.52031573804381	2.75025273293854	3.12834063642682	2.84774868884063	2.79685476711321	2.73603020712983	2.564470719731	2.634577307025	2.77959139638977	2.60378837654711	2.55314751651366	2.99221291583679	3.04918666616513	2.90715223395877	3.33562800619766	3.04845840048209	2.96216923599132	3.30824273099404	3.05018140137141	2.71307759648129	2.35373151451312	2.28113003104553	2.6365677126298	2.60449949890311	2.4152244702535	2.68233381509126	3.03579865664715	2.83311112505272	3.24867426820907	2.91015522898616	2.63099393062855	2.67326256710555	2.97940724768097	2.68625811014611	3.04573679811443	3.04347646338772	3.03894618397676	3.17224112656116	2.79895312914584	2.87708139505821	2.72109229511802	2.63646412820855	2.88631894840656	2.98597213578635	3.02071521850697	2.50370118120731	3.20469826248047	3.16460796547602	2.99497482860741
Angel2	5.29717730354715	5.35820574663116	5.46191563927041	5.42325250632806	5.38672730645803	5.22695455787137	5.35763773527931	5.46171467285766	5.53556479537049	5.57834198955566	5.46053713820029	5.46089994029063	5.51326263792804	5.43459988213756	5.34971310356266	5.46646509139995	5.44011875742818	5.35908166980378	5.39145119234345	5.44998096229679	5.45916566341716	5.5475823121093	5.43628861570087	5.61457366701626	5.52972382268151	5.55430256785551	5.4273010229351	5.34619076891424	5.29366493048521	5.39176027527617	5.4603347753681	5.33958412028857	5.50504490263718	5.54631685546616	5.45082206780665	5.51001121122709	5.51666398509823	5.27080697307907	5.43353597507881	5.26042025559581	5.40335205540458	5.41986214161384	5.45417699628653	5.47668858330358	5.54236821968469	5.44216310945572	5.47687780687759	5.3589409506899	5.49244279704898	5.37488925623535	5.26242932463178	5.30983922450009	5.42199559663885	5.498829296661	5.49451278259573	5.44664647833569
Angpt1	1.06165641080501	0.710146899874158	0.8946209582286	0.797510641263435	0.831144957203643	0.847044094427701	1.00405861517306	0.770583346494824	0.808978796742292	0.908560100615268	0.938273827424322	1.02730289560859	0.77882084060202	1.33341000309593	0.928604685943639	0.896663027626499	0.843814846155143	0.883519361323586	1.51409562511617	0.997483498839455	0.838669663573238	0.999624276876406	0.760665040428036	0.893790662887361	0.927641349927685	0.992207184791823	0.878103115872032	0.711328840383363	0.835690146109972	0.814252158970811	0.610868313909973	0.759362606130994	0.840437590353497	0.676544250458839	0.731905930924945	0.904905184622807	0.822826340718969	0.831054177599142	1.3964961605174	1.65584409480081	1.15924893951767	0.899748907398931	0.861258633621994	0.951340302171825	1.04805901968374	0.613035257985839	0.977616575918258	0.698953208538544	1.06824898336655	0.882340336269734	0.97799950376932	1.0164590144461	0.92108066590798	0.808791156581033	0.887109671247431	0.958114295007693
Angptl2	1.21478452804665	1.26323554910379	0.82399263503788	0.838041197277476	1.4820623359429	0.834348655789237	1.30119499890878	1.14157311530519	1.57536737943658	1.60148824936339	1.58353647896916	1.56890201337157	1.59073238845915	1.01378198428735	1.04058515998497	1.12287936588759	0.898373421336453	0.921503198863192	1.6313978834754	1.3567934416645	1.22685424876728	1.55493051554414	1.62380881718899	1.1655923582499	1.34122716183922	1.57629394265437	0.884007190657089	1.19899356049007	1.21857965444192	1.25685544402242	1.16538073731222	1.14836806175656	1.57534665739536	1.66584797341697	1.47447441816492	0.998068246435935	1.25288816526933	1.08470875392644	0.977793444454965	1.13753590262709	0.930999897460105	1.60269715721388	1.64635205440962	1.27031733734227	1.73877013846736	1.69625273587918	1.52215461051701	0.959482830442521	0.901269609759017	0.955449747752985	1.60018930572314	0.760067934172839	0.75489662887593	1.36220224538387	1.56268359025686	1.57782788873155
Angptl6	2.45688123650506	2.30865753556537	2.19349888782076	2.50516361659819	2.32775110177039	2.43961875603004	2.23039356144818	2.30933631688964	2.45440097340849	2.17399690544075	2.33069301636998	2.46564192117782	2.46678991678586	2.7824815141176	2.56141490979106	2.49441178842806	2.35948709665028	2.19597812144041	2.41895079945256	2.41619367255223	2.53996916321331	2.1619225863581	2.34277077382086	2.27667906437312	2.43048390848309	2.4802536135935	2.42762327371142	2.2939016329508	2.50051754445439	2.65358940928594	2.27331898455176	2.43053633057637	2.40408647228722	2.48281775107293	2.50616009311961	2.53708210548216	2.21418456570497	2.55725445871048	2.15532694394747	2.50381056899936	2.42283105597866	2.72300822315589	2.59799406097205	2.14490189580454	2.50741418840874	2.7166301018344	2.32500471985622	2.50364173740289	2.3525416484643	2.39566353097361	2.63501896636857	2.38899932797099	2.40794370962553	2.5219267863618	2.41547477474113	2.48229833145024
Ank	6.90163269614042	6.91292269384905	6.96658423929303	6.89707629582816	6.8537656632059	6.93583780827566	6.93201927940513	7.00923667910942	6.94167352630003	6.9156781904958	6.93096269197832	6.95803889701127	6.92563886442009	6.94401897514624	7.09271552704944	6.94710330458448	7.09537581800564	7.00121337742604	6.79707906796301	6.90947784498329	6.87831825056927	6.92874940470967	6.99876932333996	6.85402067517894	6.8762350588899	6.90239252197726	6.87452312460511	7.00401115355901	7.00653052385416	6.88898063195582	6.9422495907642	6.90015079549814	6.92433567439629	6.85382388127896	6.91668194766153	6.9499566297633	7.06095889241478	6.94599316924346	6.8675211549332	6.92123121706431	6.94603053823947	6.88742305926244	6.99011646467454	6.8622457616558	6.92505837316037	6.97771640256046	6.98614478768908	7.01386584344428	6.96578222357537	6.96904511730011	6.88415941287454	6.93445429887876	6.96111355667962	6.92724541312711	6.88581614972942	6.90577600836867
Ank1	5.23044974705287	5.1994344737154	5.32900603020916	5.43973111685524	5.34625082465712	5.14756856854949	5.39388026741575	5.35532313206728	5.33981291326601	5.14681388147706	5.1771709402319	5.1368289041496	5.26228640403023	5.18220989646708	5.45987705196464	5.42733007268903	5.20367135439129	5.35203693975721	5.22977244236983	5.33904804388765	5.37935530033784	5.25026823270659	5.31528639976665	5.18453791118901	5.21394494069826	5.29702583850276	5.32261838789942	5.38815779510787	5.43805584712407	5.33627097956301	5.58206605800783	5.29374534973103	5.15038732055728	5.52132000272356	5.27567304213807	5.2984463441984	5.45288136417173	5.32157560463853	4.98610564417895	5.4823519214177	5.15188229672906	5.16491411843126	5.33983489911432	5.38688624430588	5.2034909693384	5.07530977532577	4.8935307363292	5.12977645256056	5.27767176746332	5.04205722134794	5.25063841834388	5.24700330877883	5.13680885053343	5.41896763925034	5.28823830373926	5.50446222864865
Ank2	8.9563394865523	8.84178910507662	8.82557477536348	8.94761702047208	8.82758249203077	8.79476968221776	8.9545916715174	8.91590983572952	8.86968487152551	8.88262232269003	8.85198007163058	8.8811708664659	8.82967755368292	8.83219883750066	8.87428907648161	8.93728228256809	8.88200357456871	8.89093600302968	8.81081846536296	8.79031427050514	8.8444835393103	8.84499957699744	8.79696979863511	8.88900660625699	8.87947816220143	8.8160828142803	8.83280103097295	8.83158501385075	8.82283580929942	8.81327365712949	8.94883632517005	8.97210229634545	8.81446963836156	8.91644276671262	8.8407712422864	8.86114052382453	8.94442512587725	8.83523649312504	8.97395875563155	8.87718342964015	8.8840034774611	8.68847027941527	8.81706458646929	8.81394569725515	8.85011141198237	8.83179056925892	8.80836429420227	8.89293574170524	8.939816233356	8.91119366141185	8.7590149644853	8.91119010226666	8.80223645044194	8.79444386049326	8.85393737154929	8.75360354561793
Ank3	8.07130251792763	7.98592565425409	7.95864000701512	8.0311653997417	7.90921781092033	7.96904600813946	8.03880230254158	8.05982755522015	7.943048152309	7.9199526026832	7.96722639572723	7.98172804271059	7.87672073136237	7.92115559119209	8.01014417983733	8.11294905328465	8.05191385940413	8.1066363661486	7.93506947533056	7.99514708624951	7.94412201324973	8.02547723633185	7.96319165909457	8.07064354880858	7.97594619231111	8.04911035598939	7.88639930888352	7.86921853548067	7.96014462718978	7.92348044717141	8.03456541291711	8.0242702862111	7.94032572131984	8.05503012861845	8.04352362701878	7.94350763146921	7.97637353890924	7.99416986674502	8.0643066613383	7.93711188755841	8.09430673492534	7.75746842634954	7.9764513543942	8.00986561019659	7.88617812422125	7.83508651678014	7.96796213653698	7.96694661523848	8.09474991086869	8.00876264848484	7.89447810220695	8.01180853992592	7.98816962000398	8.10684032828743	8.02359686551531	8.00521691821146
Ankdd1b	2.74770142201348	2.52535308522187	2.59413297210386	2.66368904323096	2.42759373969061	2.75925604652058	2.52163752862123	2.70956684918389	2.7068515954959	2.73477821743258	2.68319643668794	2.63408993795407	2.73723769319957	2.67985936122999	2.74059814659872	2.6741423840147	2.76695212259299	2.74562049917315	2.658666897006	2.62312460730014	2.62515357663415	2.49469388652912	2.60011906578856	2.69998642258168	2.61641997722062	2.73033246464622	2.52487997953158	2.7796809954283	2.65120942122191	2.71321404606947	2.6686553334664	2.59343173159064	2.68020982718789	2.6992186030675	2.49141002024926	2.81277393520687	2.8880459462332	2.62032538842089	2.58015016248484	2.69408865679055	2.55999889710083	2.69803831820678	2.77972045788979	2.6944734269584	2.66705873860064	2.74005015640306	2.74771268128676	2.68810371559029	2.67434249207843	2.68369816895447	2.63511199351338	2.70702821568937	2.90611491147704	2.67937355691514	2.7263396236301	2.69719005958617
Ankef1	3.00306046582796	2.88214773710423	2.58850893358881	3.13610696891503	3.08074524625236	2.75811401030953	3.22358802007948	2.88290343982695	3.01567981460981	3.02124843114748	3.34730274112071	3.25047394359729	3.31429608966938	2.88237861940881	2.82882673449572	2.90288874341751	2.60121047414877	2.75463303471098	2.86231058632597	2.84656929828821	2.96865762175821	2.92303422573745	2.80973395079043	2.94329293765055	2.37964637277628	2.83591981868408	2.86203393376085	2.6555407439909	2.6499111439242	2.49376207941668	2.68468310913074	2.74026432401944	2.18305625750389	3.04570163146098	3.01815843905869	3.31541763412028	2.31960622831161	2.87189023413056	3.20422567187237	3.08563292013658	2.48680946374331	2.73641749239925	3.09652424868701	3.04424393623893	2.98384304600621	3.03832017697395	2.99050826629703	2.98061924238116	2.95304350374683	2.93919331907873	2.78228567348524	2.61894470235955	2.63168445218312	3.0626687035176	2.97165480070676	2.92413976341842
Ankfn1	0.779520269251481	0.759753386071702	0.467727889058078	0.947890750072084	1.14947984813614	0.546442260304969	0.889547797721307	1.08747674839817	0.964863873185264	0.647929921696664	0.91785957343567	0.687989307801415	0.519565263092459	1.41531980214318	1.18885739457519	0.827589947952045	0.741460807569209	0.83450904720313	1.26198992851409	0.648462712039524	0.898178632665302	0.738926017171487	0.459436975269821	0.903774808058477	1.24413010764764	0.894385072930968	0.677212139127169	0.75551078012134	0.578754834609733	0.369317237241272	0.426451276591897	0.925258961106977	0.971191412964201	0.904252727430946	1.06415027164975	0.820398069631155	0.608622996072637	0.795478915197419	1.34704913979818	1.32031269798573	0.869608178566221	0.767276708479775	0.739916565887858	0.504979462073866	0.855036250992907	0.842818393436747	0.436374570042445	0.106706429192685	0.721033055342457	0.581571532564824	0.269514048830465	0.947906095438486	0.72705040764809	0.678554463919623	1.2006538973697	0.945599662001074
Ankfy1	4.43944347982368	4.45801175889165	4.25856308011968	4.52280895997007	4.33814034341293	4.32611915559337	4.43640552976633	4.47970988768274	4.51094575478028	4.34989916224438	4.35800921655934	4.46771362154528	4.49323106394963	4.49410560476416	4.39462735614123	4.44499242901369	4.35344419067419	4.39085093731569	4.54854703090798	4.40406050885155	4.48186790403882	4.39781168155819	4.31051380303051	4.45072913661407	4.40920180118812	4.40038130420313	4.44255839659824	4.31361921172164	4.47553886310315	4.40964947423047	4.39673958968641	4.42923422746881	4.39092017897567	4.47666341522313	4.42304277458726	4.35242110541953	4.37685513526337	4.28667494419195	4.48660798788985	4.39727122855647	4.41123158668183	4.40497738361199	4.47621204468718	4.41259575382828	4.32998631428393	4.3639024842	4.3224185085926	4.45047447675361	4.35710929460748	4.3807998159743	4.38288033969425	4.4945697579191	4.35803077106103	4.42410542720376	4.49796449982674	4.4023945357756
Ankhd1	6.0590547741208	5.9318875735276	5.85991731372659	6.03541454422937	5.89562314241391	5.86354289156539	6.02967479140819	6.03705994956342	6.03081770281016	5.96224807041769	5.99753989378865	6.11777289761183	6.05819248723836	5.95754020218875	5.93898077842999	6.00674938382115	5.8228783373621	5.86591441429062	5.88109845467833	5.89266189917809	5.99177890516501	6.00722250329093	5.89831149478714	5.94067017539093	5.9282381977383	5.89881515840127	5.85825491758577	5.86150741465304	5.93586796124342	5.87408173010222	5.81703459364522	5.86626670162412	5.77629545731951	5.93748581654711	5.83348522514326	5.80047163416126	5.91014315068064	5.89583631351065	6.00323729746171	5.80263660732136	6.04425910775828	5.83586891666528	5.92637648390193	5.90890684063427	5.95176918597445	5.98016982331884	5.90393983866682	6.02281838515451	6.03309448398784	6.04758461170513	5.8998653003883	5.98149952423106	5.83943601168334	5.87965578424708	5.86245465557715	5.83591192508793
Ankib1	4.62656954095659	4.61167005088888	4.55388122495886	4.61990857983513	4.45837093653044	4.52265875538256	4.67089106829689	4.66850110670112	4.60020622416501	4.63829823579717	4.63034182940696	4.65791306810452	4.62988092520316	4.53440447259375	4.58354946123577	4.59687644318044	4.54940915249401	4.60226052198127	4.50531305314672	4.54690341207644	4.44423654625756	4.61438673322982	4.50615337671591	4.6803157670849	4.56796965668701	4.61540298663008	4.56918928739191	4.62361837498378	4.50435819525073	4.62305018829245	4.60782315337263	4.62124684140884	4.49320275427333	4.55457836680059	4.5626241656592	4.46393123118855	4.65893561515811	4.55026190492481	4.76999506209671	4.68430599646005	4.73266024059454	4.3947257215852	4.56345552861044	4.62071832356216	4.64561743614993	4.64064391508439	4.65824542062821	4.48767596234306	4.64202184105871	4.57054395506758	4.48384870680498	4.60885193270694	4.65158027433933	4.54214313496539	4.57722803179056	4.57121689636702
Ankle2	4.45327505357414	4.41470069355879	4.67654918481025	4.63897834325265	4.4759327282902	4.32555164769952	4.40064436634043	4.50197048649003	4.40117344752698	4.41980841191815	4.46032300104939	4.51318829543547	4.69786205167757	4.41716124651376	4.44306545537882	4.58186124441142	4.50274530468471	4.54817162229205	4.5265209767866	4.5486059838235	4.62828567679633	4.26420525078424	4.56927375494115	4.633101327995	4.2518900195073	4.55495105140431	4.49458855060855	4.52493941861314	4.49854065518018	4.58074394521804	4.60289601452448	4.5051004813832	4.51524461244511	4.59820199006128	4.61916006592045	4.31795149775442	4.63547451739129	4.49988494417369	4.62144654685021	4.67767263565862	4.5299383239488	4.38732601173079	4.31128881205461	4.59700358971605	4.41514560147399	4.20853728009028	4.41130050503522	4.37334083331085	4.46498926148591	4.49514624979304	4.51499482527556	4.30453390220273	4.71951754401568	4.59602088610441	4.24701114609927	4.64372670312039
Ankmy2	5.10415094866496	5.02395034518375	5.10505336620465	5.10966673074291	5.09669455149494	5.15152198492389	5.07284404373715	4.97557152116379	5.10449322175841	5.09722664942207	5.24800515369173	5.14277927470152	5.12845695884968	4.94378901504392	4.86395221467482	4.94231522727015	4.88511446305648	4.97031579600197	5.02773751953177	5.05617924368881	5.0244312624505	5.19133209102101	5.16707653573301	5.19096040906393	5.2258313080293	5.17494578099587	4.89530275333544	5.1057345004769	4.94212618172445	4.97697343121737	4.94756910294632	4.91710139532937	5.18190030998096	5.14885062830218	5.13971836808905	4.96682840109717	5.13344295367211	5.03201658334412	5.12460466893039	5.07233086258311	5.07961148518332	5.19491019822565	5.00493945430266	5.16120383842323	5.19287045348665	5.22781366834503	5.28300213780719	4.89961783978083	5.00478719333427	4.96175978041431	5.04528544667747	5.05321158637172	5.13730494014658	5.05843958335769	5.10588484191061	5.16854957292495
Ankra2	4.8853242157214	4.84532905893927	5.0527482960477	4.94176575858618	4.90036013933661	4.96651438920711	5.05370019405501	5.0194714870121	5.09781528860531	4.99220773991597	5.16012470864627	4.95247028539959	5.05474934717482	5.00610439080294	5.02899756622009	4.83235493655573	4.92716180338778	4.97249119491778	4.94429609519736	4.95630981665955	4.96655209824174	4.99992232951885	4.95864850083707	4.98857470190267	4.94457935266049	4.94013407575303	4.85856391312409	4.89036771542987	4.76727109692801	4.78792424282431	4.8981176571119	4.7784872693788	5.01111256239162	4.87775637011242	4.90746291018237	4.85854521222754	5.10918940832536	4.92625724694988	5.00571951219326	4.81790735443378	4.99361789610737	5.09782034397831	4.99995312351888	5.13682486692529	5.17037600537982	5.24471682214461	5.18771700322547	5.04030775773729	4.84094455113621	4.98259424346712	4.70131411763153	4.94783858191935	4.97265822765734	4.90959670639809	4.95883610055136	5.0437275853928
Ankrd10	4.95670188333386	4.91466175617529	4.93356344858514	4.91598609310098	4.92617220261382	4.91454295085358	4.94978003545434	5.02683700639955	4.98040789070023	4.95843738468127	4.78675458513946	4.8896581202522	4.90167947403146	5.00971817673493	4.87033979491776	4.93058448187999	4.90190343811754	4.818698691529	4.88202212701259	4.72398400625221	4.8322593529709	4.84807562383221	4.62882932513773	4.64657366148796	4.8588836748102	4.61001830678694	5.02090697131575	4.9467968379676	5.03049583826579	5.01007388379758	4.97461540538346	4.88463426254871	5.00253382259124	4.80837904791519	4.87789414345336	4.77770632535015	4.90232241450721	4.93290127215021	4.91070513628397	4.94161546278713	4.96417816683481	4.82447693348046	4.76246343407743	4.7187905847444	4.79990617635678	4.88400129563298	4.77789944332484	4.96615633813416	4.95142113542636	4.89041191476557	5.03902502157826	4.9433928123427	4.90343066014645	4.75169863682209	4.63443527686733	4.60156237732395
Ankrd11	6.08548626176181	5.9784598446225	5.87033551094282	6.0934852152262	5.95992570606965	5.85325660312301	6.02115523703659	6.02654571506345	6.01332683770761	5.94289912780289	5.88212907023664	6.02742483929975	6.03061502619471	6.0055943813748	6.04554801463249	6.00672647163278	5.95076802226991	5.95018828614823	5.97745402815922	5.8604039981267	5.91357044072051	5.9033816812613	5.90750637469812	5.89260561094138	5.96190356551903	5.92437468948095	5.95148011740449	5.91221806682359	6.03585948963097	5.85405807454559	5.99364799602846	6.01546545598951	5.81109177731187	6.00231407273858	5.97554210193327	5.90114535821527	5.90335620764799	5.96318518687915	5.9832990474975	5.99551035701844	6.02265361114249	5.90400953769791	5.9670207155858	5.84160514209447	5.92696519648905	5.9418636694589	5.82563249773315	5.91123509592394	6.01712051250807	5.9050445938373	5.97536041107329	6.05009807919151	5.90840006064514	5.97312092142677	5.96291493147252	5.89665712092363
Ankrd12	5.14163601879911	5.04748186666343	4.92916248657158	5.20495315888249	5.20371603177076	5.1166254254106	5.30234161328246	5.2030431213211	5.42399021102756	5.37608928396525	5.44042278786963	5.36482811026397	5.33477877904236	5.15123931648009	5.09092626848938	5.26955759007957	4.98400762942129	5.08216579318048	5.03315035475915	5.06921637762698	4.92567078093091	5.18052575400045	4.9356769443663	5.28267414067721	5.14233140633482	5.03038870314227	4.97792606344926	4.90572475618894	5.11439276165343	5.12801455864715	4.99341676793191	5.05682188715161	4.78375336937752	5.28444147561059	5.10949725907676	5.14988148788299	5.14913621901414	5.02869880968201	5.43525928083838	5.21477609928064	5.22456012605447	4.97739618425927	5.07333614970692	5.17292762404895	5.21334343425402	5.27510022175645	5.15456520237641	4.89996862216236	5.33230844010601	5.0133381070676	5.00159783629421	5.22571268872606	5.01653612670048	5.0795424084969	5.22416111900798	5.0487339364763
Ankrd13a	4.73930792523615	4.63379659877412	4.5714219936543	4.5333780549606	4.61568666643561	4.75529795711887	4.61149331639945	4.75850053592923	4.96151708583028	4.79615065940278	4.86557586164933	4.83937253197626	4.87521291561796	4.65965098891766	4.72757012568824	4.76068514892201	4.68462372999713	4.51002577513299	4.62793225433216	4.65438937242923	4.51505375240817	4.85683014808531	4.59637032902668	4.49508755011035	4.65445564496749	4.84917734883681	4.64243251462477	4.76666466604919	4.76506053424271	4.7063494571568	4.61562326960358	4.73731239572928	4.78491998684908	4.59182241783232	4.58538310963637	4.63316338075207	4.62523235595929	4.66477723667548	4.85824971058761	4.80366244418952	4.92993075949933	4.43725566264524	4.49766077601297	4.67475186410538	4.82899436276988	4.93368291397593	4.95285910729262	4.78298738283404	4.86361301742838	4.86494826418013	4.85451995352847	4.76580206168041	4.64296263543372	4.63721811828515	4.51433507946365	4.633151942227
Ankrd13b	5.78591831769482	5.89277791692658	5.72326699518167	5.70508660030933	5.78286244713439	5.83692215532948	5.78197940386794	5.90615567807555	5.76231038476538	5.88365411594687	5.76448886447702	5.78623750699301	5.85597814443064	6.01389333200823	5.97352310773588	5.768261105129	5.85152590561311	5.88662122393384	5.7437158065512	5.68723321295793	5.7133117432553	5.72248894932401	5.83899710233199	5.62058054284408	5.73154433187792	5.76720440879046	5.99833175655258	5.86403299430079	6.00624835369412	5.94836158656724	5.9046884435355	5.92187404882018	5.89631613277446	5.85554141574344	5.90267304205541	5.85975425744316	5.80278570522571	5.97263496764651	5.75554670497856	5.82431297920303	5.83910660330069	5.88636026181865	5.77137984473018	5.6260803489401	5.74930953075737	5.78706838778812	5.7394457039492	6.00055260311271	5.855145946104	5.77585644385722	6.00705024251146	5.85416978908199	5.81650784871119	5.78567374574745	5.6491111561548	5.72905429804658
Ankrd13c	5.69871467642184	5.77004476052589	5.89689622992597	5.80575841038318	5.6142617569423	5.81008393139391	5.68236922073504	5.78590141849922	5.70333274166846	5.73464485185271	5.73367427994415	5.78352466490522	5.68732275572609	5.74729619479804	5.72681907589641	5.72796098642229	5.79987198236486	5.75105991812084	5.65596760758977	5.67331271765711	5.69236331516475	5.75425657015117	5.76409463127721	5.78764987647509	5.73455194254804	5.77243816926539	5.83661043087343	5.86527747256038	5.78022344052328	5.87501531434041	5.87788593962973	5.88932782275359	5.78027312846728	5.71869963909762	5.71781422988952	5.65879613502468	5.9667010664043	5.87704513989625	5.86366725509719	5.71097464333414	5.59651871637598	5.58111930149199	5.55199255856443	5.836579978993	5.67098582330585	5.649286497642	5.73819864391844	5.86933323257192	5.91721648198754	5.85978701528666	5.63404417708598	5.7664997878328	5.82519504881979	5.70556915113288	5.64966516941218	5.59914665163033
Ankrd13d	5.94720475597844	5.84481291151121	5.72039194852343	5.71605655563062	5.84714423260704	5.77600498577292	5.77603830298543	5.85775704888838	5.75471240314709	5.67355717374007	5.56942644340919	5.68973152888067	5.7623745026086	5.9779648011817	5.89920792410458	5.82317187997308	5.75483189584526	5.78914041226294	5.77412560066591	5.76944764394803	5.84907289357756	5.70227591483278	5.72612032231241	5.64363605184377	5.84336157710477	5.79334132301369	5.91467393569857	5.824970484996	5.87280396967077	5.7162808888904	5.84043047241341	5.75855440097512	5.87630814123972	5.74134067924657	5.87278685917364	5.84469718599562	5.6764697584683	5.86041110070774	5.72068630526957	5.828309138746	5.83274768688854	5.91745119265752	6.01828150504273	5.67213087465516	5.70450242309974	5.69499203905045	5.77508005749323	5.84372867683005	5.69589771540741	5.64845233276835	6.11046046869603	5.87353228481546	5.73816674801647	5.854897514062	5.79179236431216	5.80266134792957
Ankrd16	5.46269890148388	5.41646583533769	5.62815074859892	5.56395179597246	5.58561467538029	5.6390678418933	5.52180876419564	5.38851643038204	5.92775265005312	5.83412010496099	5.64263387192074	5.6710412023695	5.75842596697715	5.58572679656599	5.47392913769035	5.46026054792989	5.35688069058698	5.42538502119818	5.58271923979643	5.66079672488205	5.80595149739962	5.76738236609023	5.42710413609458	5.67145725864699	5.71161030573424	5.70107384976353	5.40062699323194	5.47017941671704	5.41575405713171	5.40447095925527	5.33217743635875	5.45166085851463	5.50005916516596	5.77570011165466	5.62390707646825	5.76751065463118	5.45307781886245	5.42301321184538	5.48476592712459	5.29772459752794	5.53263754204181	5.65239532239257	5.58302543498831	5.70929769853835	5.83568823613413	5.74481147759434	5.73602637481195	5.52832766658281	5.41723666086947	5.65957239908394	5.52442923978718	5.54436225519525	5.61960800784119	5.83486368106898	5.75605655658498	5.63350944618193
Ankrd17	5.94423810963589	5.860600856348	5.77834864789484	5.9377697397045	5.77266719048976	5.81981377536971	5.88740759416736	5.91443352637155	5.75851567812179	5.73885607612006	5.80633870208726	5.8318489899628	5.82003958555652	5.79888861863192	5.88767843846249	5.88033246814558	5.8189284443138	5.84466868854031	5.7471698251962	5.67847566679065	5.68517451653389	5.72523334613734	5.76394472055325	5.80945626799823	5.75353020876649	5.73578852883908	5.86067205438127	5.85416439652592	5.94202302626903	5.79727570895388	5.85847792260269	5.9086962234621	5.79853140836863	5.7867535557785	5.82060620235383	5.70846912550882	5.85148632385237	5.7812640986823	5.89053066606078	5.93994325434363	5.87361193165375	5.62794304237112	5.6743351812156	5.72368641805459	5.73759143857208	5.78323873088441	5.7547786987002	5.80973405178091	5.92235046603642	5.84717093267446	5.76480278803191	5.86979618856304	5.85265159301897	5.75637445701132	5.74956609344666	5.65614949215436
Ankrd23	2.95930723533474	3.31306479176982	3.15821810741404	3.37641300489444	3.23357197773346	3.16927071027749	3.31558470417434	3.50274650454752	3.40578427127895	3.30823101097317	3.34102946245204	3.21241599688513	3.3268817140908	3.4655561725376	3.30505667756681	3.29870359465745	3.38051430373919	3.30576629718726	3.32216003452035	3.23626516596035	3.22846434489875	3.26423518890049	3.46382723737841	3.11333419656936	3.17965543062879	3.19222460844727	3.45322265985947	3.15281662510823	3.40541419329346	3.24490998167224	3.37417770432279	3.38877253491922	3.14062569055527	3.19994732893172	3.10777425666992	3.27724598932663	3.49068409935493	3.3957623753371	3.12280462594652	3.27169162244649	3.2984198399561	3.37314969071802	3.07014602692281	3.33138999020641	3.28626802248775	3.380636235529	3.17389210695521	3.51998869711742	3.21010211962366	3.15061394089659	3.27158827924426	3.06114375816156	3.29158948382669	2.96305986914128	3.27019501847653	3.26991842040044
Ankrd24	5.78166932663297	5.8522013522724	5.72053151949534	5.79083207102972	5.81191753315283	5.846819335166	5.77111150218963	5.70923064354611	5.90733927533016	5.83362603288582	5.92906467335219	5.66223722004868	5.76491726780561	5.79779742089912	5.72507026430604	5.72134954058045	5.88309758535521	5.78163774419046	5.92663879424159	5.85752267421203	5.83129099387723	5.632693897123	5.91776545245714	5.69891935178054	5.82955063235351	5.79534878649596	5.78894313914983	5.63789920052152	5.8685192083082	5.66251055175273	5.75746623577121	5.6346593392482	5.46319777999438	5.6565344256196	5.76059971934	5.68494504117051	5.73706734395866	5.7103138035196	5.59795495408566	5.76650590942546	5.62978386029737	5.85050862137653	5.69645957929842	5.80715485214945	5.88618221334514	5.68288928196218	5.82990405645105	5.85787972422259	5.86941760737153	5.62721698625912	5.87086256133967	5.94428383248617	5.76714612660898	5.8638481769528	5.89789808976325	5.82017024854529
Ankrd26	3.60284952504418	3.40421047451415	3.44456417277681	3.43784337664229	3.42029092737838	3.41946545227037	3.59431456401572	3.51778183626513	3.29522584886661	3.3085690676532	3.39216711470578	3.27397785468818	3.39423788555795	3.49811420993262	3.45695697621525	3.62360701100552	3.25905440726466	3.46423279844463	3.29338978736245	3.43924813283791	3.12405981012639	3.14350161567755	3.21078459355641	3.37680330973038	3.3694559659047	3.30140225659968	3.33705911452343	3.31634782052889	3.31320796254638	3.40328777385559	3.45275156209283	3.39541381433802	3.29990662323544	3.38861702351896	3.10736860498448	3.3293036436313	3.32077779621945	3.33101345310469	3.51843296328777	3.48812596721693	3.53413380263444	3.17192730899571	3.12771585919885	3.39756793362921	3.36997734324928	3.26083430576369	3.42736769891869	3.34771772767108	3.47695815024534	3.46001057590024	3.21848845145416	3.44706230717018	3.32241831833951	3.3792802420322	3.42743667596176	3.22809099526894
Ankrd27	4.83888602805605	4.87726632575314	4.77993043309515	4.8596730246738	4.81935680221068	4.73765221934011	4.94412158762765	4.91330132129042	5.00654521381697	4.9598566876991	4.91576320833391	4.93691017710792	4.90713760951223	5.01506493887152	4.94373988309482	4.95959601726819	4.92277244884829	4.93626190784062	4.9281766084021	4.79938836434908	4.92918626520308	4.90648654387305	4.68028655788106	4.82465776707302	5.00604590753778	4.84043357012082	4.76225775942984	4.77914069120547	4.83920182209242	4.75882842918759	4.84650326604087	4.74364580398265	4.69670567847636	4.80930987064203	4.72622494178645	4.75767209890888	4.75434236379998	4.889230006915	4.84938375875452	4.74368360150385	5.05220364010416	4.89405979178089	4.76426291706023	4.87766145567629	4.90834625827929	4.88445423828803	4.85460475652251	5.04414969065305	5.06858876332362	5.10371322637685	4.97707575962782	4.94790503099642	4.8190744991174	4.87504742031256	4.87178958151617	4.84998833291543
Ankrd28	4.53618419365906	4.59637227018795	4.67855258974651	4.6636268456991	4.63667731192815	4.50698215119524	4.62352454481847	4.67383988060233	4.79726725366723	4.7582558433116	4.77786995913557	4.71698714700433	4.66701807994253	4.51460104683903	4.42906461803229	4.57997834921876	4.51080982091165	4.57905400871856	4.64493508873303	4.73782986603689	4.68729061492154	4.86567543389148	4.78525000447134	4.89798181883467	4.81294779526866	4.86772695130563	4.57188320512976	4.58811052077301	4.52373961809849	4.51697668232498	4.5382740229152	4.54250777822204	4.64723568872418	4.81868235081951	4.7368791705475	4.67952889050959	4.61102876600162	4.45896024205248	4.68865298378576	4.59643420405222	4.61345363155434	4.62743427916172	4.64740421918459	4.79238868751235	4.79015829858808	4.71229550363325	4.7371020357673	4.6860853165454	4.62800019402351	4.66851360353094	4.47903342567783	4.59882534759739	4.55728049621716	4.77653952128343	4.91392387618133	4.74703784390769
Ankrd29	4.13878236667791	4.21308084835235	4.35387313371559	4.26862526788767	4.23371407842097	4.4015847402748	4.32664976281277	4.26825240980289	3.99287413862827	4.10539405679299	4.13934574937823	4.0818781297127	3.91151857562733	4.00242808628036	4.32443121179593	4.12958050637771	4.28503076795596	4.23733522895869	4.16474464715744	4.24374070328715	3.99874182229513	4.240985810501	4.23355046930208	4.35658904159333	3.98368770418383	4.16711206614201	4.24862517765517	4.40997480938369	4.20274715442481	4.32401020693988	4.30217606448569	4.20827033223378	4.29455391080926	4.05892270121334	4.01126863790828	4.14898525168066	4.27657908562088	4.31713523491599	4.18768986902204	4.35912675297397	4.08261300479148	4.02572722242048	4.09859811025528	4.28737188255448	4.19607721999166	3.99229491999135	4.19874600865199	4.31519138674657	4.36229088823705	4.31657663519724	4.08179929197538	4.24525884110278	4.16743381543972	4.00651134554563	4.08306412883338	4.11052869491867
Ankrd33b	5.42360006328386	5.6007729634737	5.28655864018421	5.40687721967274	5.23801921068443	5.35642966738383	5.41537757852233	5.60086130754488	5.3023564279654	5.31002029957384	5.28983102170119	5.41063859193237	5.46250024116449	5.5069830527971	5.53263331330089	5.33300949223157	5.42143816055067	5.3628025441047	5.17306539260543	5.04212578082419	4.96035511556717	5.12635780757125	5.37635383818344	5.05697918391546	5.31948902567964	5.0716365641083	5.50184250670319	5.65411324948984	5.66262266734795	5.50932938691852	5.56366568650002	5.62753449910203	5.37626864257633	5.25334458508179	5.4877201506897	5.08315081627552	5.50008885617132	5.47763901371229	5.31977404172967	5.40291502605874	5.40567965862002	5.12642358890223	5.0996979072374	5.26792689071708	5.26357175131052	5.269804224379	5.26668434269088	5.44074554755805	5.51917159904919	5.41073793697382	5.48541293836672	5.50208099439088	5.49239757642102	5.21120394956484	5.20862832937756	5.15189668887071
Ankrd34a	5.60196514849172	5.60344858085329	5.41173384557912	5.46238436667681	5.61494776887042	5.51830718749021	5.5092882856549	5.63469844649414	5.44735221363491	5.43968844244345	5.38300933452678	5.45062690237702	5.60091360676073	5.5421670077328	5.70694232333222	5.43858046872131	5.55200244952753	5.47433854643856	5.49408544265132	5.56820951436036	5.45865069404703	5.41016131909913	5.56040014614324	5.33318639034517	5.48087515502138	5.36899762707383	5.45655475483635	5.48813690392161	5.58149594403565	5.47763069326581	5.46265404300468	5.57321947607399	5.51904631850356	5.5780697503041	5.63752334852303	5.60575890205649	5.53585389790278	5.63919847116567	5.33461479362359	5.47792851223957	5.55354212260557	5.51770124120949	5.68586824758806	5.33753384705427	5.45278365742975	5.40965419977392	5.45528095913842	5.41712857801672	5.52097514549665	5.48909875421958	5.72281158742966	5.57059998790704	5.49857122817869	5.56791757155045	5.45964139904739	5.61359767834629
Ankrd34b	3.78208077595406	3.90995668025022	3.90532637916823	3.8976599859609	3.79329489437161	3.80601664242316	3.90715158384437	4.04162381480405	3.65962743538154	3.70664530793242	3.82338872888353	3.81188433777723	3.74897403211662	3.74912725981253	3.97591403999448	3.84067846541251	3.92775633880635	3.88401232415507	3.64830682677746	3.74918985479602	3.66271559665126	3.7530339918864	3.87885066439036	3.83175596020229	3.590329682501	3.80850617052386	3.86309904662398	4.04231174932971	3.85058534842359	3.8907297869615	3.91331869918433	4.0919209178426	3.83868575545208	3.70707222629502	3.71371545228508	3.79135053425536	4.03084653787673	3.8755324607439	3.84905964762718	4.07303040094309	3.80970638317099	3.66267056914298	3.78659630493051	3.9110081957065	3.76713076760676	3.634680430758	3.79706422970435	3.82793055556405	3.91416574378972	3.86089043169577	3.80630127076252	3.70710505122811	3.89349832319069	3.70880201686441	3.68360727298576	3.72722852079879
Ankrd34c	3.10037035570425	2.9020296412962	3.35230930206481	3.2738988763682	3.3001910562545	3.11193341254007	3.12818684677072	3.03840066971006	3.69721753892744	3.79112334791771	3.7262338238666	3.74962511348989	3.81189026108393	3.15297301776171	3.49514899611012	3.67911234609212	3.42646719565106	3.57543363172828	3.58893705580642	3.75559008307946	3.5586033241231	3.72886245340663	3.52398379982351	3.76788252369621	3.47185485362394	3.73211126882479	2.82454469797269	2.99522120999381	2.96002637955708	3.10228451914754	3.1241445669117	3.30084706222048	3.48738001989958	3.79338869476779	3.70318256835636	3.724728898429	3.51023499908535	3.28419474786756	3.32183615252833	3.0456580138387	3.39633158251098	3.4832355048105	3.55810373367463	3.78224260448692	3.82478799301227	3.66233747195621	3.84563391693098	3.01761518657952	3.1776598710007	3.53829034078515	3.30093392500702	3.20090333437579	3.45608375596769	3.80356037582534	3.68594620430896	3.80990787806995
Ankrd35	2.86177446076254	2.8106052717036	2.75961448551957	2.98504066194707	2.87238612272953	2.92149815736709	2.80713255206441	2.78910222027985	2.77616921156381	2.74823311069087	2.68356564268007	2.6489693750345	2.5949580201338	2.72601376809092	2.71330897232084	2.7897668919535	2.82738260372579	2.80866462714559	2.80652191427666	2.92403016117239	2.90275661745291	2.65499909944055	2.97157916839754	2.79530966576256	2.81061223530607	2.84785354851082	2.90337350695113	2.84896748018844	2.80479716811323	2.7707814831346	2.80482251424686	2.93125918766206	2.74194697064599	2.79421693109318	2.6508828846596	2.87494496761331	2.79833856822125	2.79721435828194	2.61704054400561	2.75359515495303	2.61104236207133	2.77052786661148	2.79873154507736	2.7104520751289	2.76811374249765	2.62984628030375	2.78889261061302	2.88267701001316	2.66198377312181	2.74662326091984	2.61551082869991	2.71711243170288	2.77816482091949	2.87507131415008	2.89390695186433	2.90148086234835
Ankrd37	3.2757474554384	3.162682583254	3.74588731660218	3.47452738710381	3.68440357678458	3.45302164031159	3.78872593021943	3.36962715417958	3.37542697529179	3.56457067126194	3.4211155984886	3.35899152849365	3.38552661879072	3.24838009881422	3.45849443507265	3.25520456070599	3.18849042730507	3.27995747806246	3.4103356819703	3.30715814529693	2.97675866931594	3.40408300088417	3.67969032308021	3.4381352769274	3.36472912683745	3.50925177709999	3.52342416972572	3.04687387204115	2.98236537408513	3.2440088758981	3.34354846710549	3.20022875397503	3.5215886451974	3.16984808549808	3.12449510324794	3.46376865999879	3.4466091900498	3.42955057906136	3.66464782143349	3.58255290344633	3.27380849935116	3.41677166413585	2.90697346657321	3.3084001577473	3.64685811120873	3.37827529154872	3.35975707807004	3.13995140342699	3.47771221452906	3.72781247413023	3.72601149030897	3.42734573789836	3.44020553167831	3.25502594203649	3.23517333946374	3.48436793142272
Ankrd40	6.6288102603331	6.59165666319055	6.49620985195567	6.54092091704061	6.47910533998378	6.5926401060018	6.53351151305962	6.44603800535461	6.39545799660676	6.51949761705461	6.38865117243915	6.46960724226447	6.43547490709573	6.44593748973162	6.61377752083976	6.61374797972182	6.60800475750622	6.58751343187906	6.48305909274136	6.54493287675804	6.50478325941763	6.42175087838351	6.47846052995608	6.44700434737124	6.48280922667284	6.4762816302528	6.55217072369911	6.45688798104539	6.56014860092504	6.50525224129046	6.53227692018601	6.60664514406526	6.4661269321679	6.541731163604	6.50338026973242	6.50155615091547	6.54003165663184	6.61677501413775	6.50403059386072	6.46590761718792	6.53721324578816	6.37199804370853	6.38232614156748	6.53883333163434	6.49171043079007	6.26696461023462	6.34696703164075	6.53128224525389	6.56977472447536	6.44843101288806	6.4630726862704	6.56376301208746	6.62705437124106	6.51968076858027	6.3748648051131	6.48110235095964
Ankrd42	3.75012251763335	3.52364531353928	3.61820138275923	3.7066394810078	3.6390261029791	3.52377606523401	3.69541405882756	3.74815543472548	3.60611661650216	3.71377886974652	3.68504637362714	3.72670851261857	3.71263421200475	3.6413639933296	3.64695299998282	3.62842847338034	3.58419274408425	3.52517689543096	3.62671285457563	3.85503523127386	3.6870395786152	3.67066492143129	3.69782354414501	3.8125506266481	3.65323565206991	3.68389885752732	3.59607849522153	3.60633363778768	3.72131651279124	3.622343357911	3.70440482701184	3.7394106935803	3.55688583581524	3.71909071146745	3.72978080484155	3.66647088826613	3.64973326957188	3.58557949118171	3.72059111950613	3.52658479031336	3.85650466756551	3.71855151168862	3.65399736933911	3.79843077047424	3.70051151075349	3.64172497101773	3.56722160521506	3.5476446081942	3.680465536975	3.6571681603834	3.65389190015599	3.79283263660012	3.70111746007028	3.76697835867316	3.79569307709557	3.70660669927275
Ankrd44	3.79415111603696	3.84432954231319	3.61908170697794	3.80140567030153	3.75188831264126	3.93140931217659	3.60937467061596	3.64152933628578	3.84262400102894	3.85650933336219	3.89048663656182	3.79630959706957	3.96283201793963	3.45972555150838	3.29735233962019	3.56099991479393	3.52555778557821	3.6339482608049	3.76305856534938	3.65589464673021	3.56037914945964	3.97485410870905	3.81282917401031	4.03444004093778	3.82055475062225	3.69629945377585	3.50373822305485	3.55017390233492	3.57160585510932	3.55252803273925	3.42545738471491	3.64969738861099	3.43469626319065	3.98539476269468	3.58229065729628	3.47737406200055	3.52448149151618	3.24105326896351	3.74723297454469	3.63232549464582	3.56412533537247	3.78803011690992	3.82465390260787	3.74619069407663	3.83070362712841	3.48552242926977	3.7210326414148	3.50588914145452	3.53709923653244	3.63007919548782	3.54266516451458	3.76769360677402	3.6419293786324	3.57544473774903	3.78639860630724	3.6284786527959
Ankrd45	5.66511422961585	5.58343695445381	5.73971144774347	5.60065976558578	5.63283390653634	5.67605567458239	5.65499773624484	5.64023173625224	5.51147934115658	5.59760773314692	5.6274329600109	5.59416667517855	5.55357527717631	5.46979065810704	5.57303807291981	5.65428298407359	5.61233762131549	5.63846504776502	5.47727499173688	5.64145888020701	5.56984519679608	5.64195865708643	5.65347111388911	5.65225795388206	5.5805215983767	5.64298313842804	5.51270570278186	5.60044125164111	5.53408777105236	5.61423943632095	5.59514361734248	5.55415277130572	5.73500549463872	5.58901909649978	5.57337252535885	5.59345282838918	5.66080197069959	5.53790937460632	5.66832608524015	5.5248578758496	5.55070376114581	5.43777837208609	5.59008415140292	5.6781834020185	5.62113451436801	5.54699806886976	5.61106908884356	5.5676166846532	5.73768556112836	5.70696449349568	5.58517673631989	5.66336479399254	5.68539088480446	5.61936888543692	5.67596696886912	5.72489167704907
Ankrd46	6.91428415125492	6.94222159056097	7.02969667184527	6.97301529804721	6.95476093000423	7.02080264945966	6.99109224967959	6.9749468419592	7.03639324228159	7.02644602041909	6.98832352104116	6.96791798131041	7.01637344383512	6.96951114199469	7.01071486942737	7.04941628991598	7.02174279993685	7.05739021409246	6.97431148455074	6.99706989393231	6.99934091324907	7.05450025805651	7.03977599859321	7.05422309158606	7.02371343588307	7.00828140084095	6.84452062659347	6.9424610133386	6.82591538458733	6.86901184178324	6.87250370521043	6.91783438686033	6.98299887347059	6.91205073365299	6.91265899245441	6.85602557383318	6.96275384728124	6.94485518011937	6.91206071247987	6.96380255361158	6.95613693309165	6.95794266259257	6.99350343481818	6.97820235900406	7.09768201512606	7.10219958977281	7.12247763482221	6.99951471253107	7.0559780692454	7.1066211151606	6.98433438683615	6.93642776928718	7.00464561436155	6.99008317952766	7.01093153018849	7.06516006194417
Ankrd49	3.16901869914934	3.22105080454859	3.34151233021088	3.24949396682372	3.12280587311296	3.30167620580921	3.14385612652118	3.26412239909325	3.31320803135094	3.38000504111304	3.36712969016747	3.40201921390577	3.27407673443357	3.08307346226211	3.2349256665991	3.00337192633243	3.32132078640508	3.23399057900409	3.20104339436765	3.17477131574916	3.33268481310367	3.43179592209816	3.47925205906202	3.4639157331634	3.26654797390687	3.51733718437756	3.16610480531801	3.08004169192283	3.11253986381377	3.10742626680378	3.15016492200605	3.30881430869234	3.29460786625245	3.31619146113032	3.4299103038065	3.17069152562336	3.423300516582	3.27446465188607	3.26622231478559	3.29609474849758	3.08526683704948	3.25327465536976	3.23185887799538	3.42502785653748	3.41896454062409	3.41191897979053	3.50768199848478	3.1033078935544	3.18200152656644	2.9484130418003	3.08648097068481	3.20452915937076	3.32393149816163	3.36024909545604	3.27460717049532	3.46149277409
Ankrd50	5.19488890585076	5.26393526621244	5.10249659228018	5.12880479110651	5.14248580504044	5.07101476409963	5.1465959174463	5.25025538789272	4.84702596767683	4.86312375847151	4.76606183931693	4.86134854378043	4.96566452565024	5.17864515404759	5.23420420470104	5.15068769992783	5.07935599199559	5.1799944300562	5.02785345735697	4.98131385961484	5.02774458428448	4.79357643669627	4.93348033925251	4.93355081563737	4.93680271834982	4.83637623839765	5.14124673469234	5.09330835355693	5.1023484963362	5.11829527424144	5.19837955114169	5.44192527192022	5.07749445346634	5.06839514527767	5.08232530619417	5.01848595538033	5.08385070155829	5.02005843706893	5.06999185209641	5.11754101899551	5.0869900221199	4.88607467241012	5.03051820544022	4.92072341938142	4.79529410494426	4.883278603458	4.90248552374283	5.09388689504705	5.14340473043903	5.14363362705398	5.04808779508567	5.012165907993	5.09168066842648	4.83339974959024	4.9540601930508	4.84893821220361
Ankrd52	5.30988161303212	5.41876601919608	5.19409886319648	5.19872669010331	5.27797907106035	5.24736544942144	5.2729601818385	5.3082439252864	5.03372964899272	5.10455692151203	5.05120778361607	5.04545608593587	5.16190410939744	5.27143331261056	5.31031434290423	5.16393882900695	5.29176403212065	5.20448472586339	5.14254587536291	5.22069457357561	5.08032563373185	5.05147696438412	5.14122292906638	4.97211173195848	5.09570905891317	5.04798115821994	5.34198565390743	5.2129707189164	5.48085747537979	5.34002623970352	5.35225065722237	5.42984098395458	5.18854451547189	5.16387632265867	5.24213080263027	5.19835368381539	5.15158967933536	5.2531923680822	5.14244543820714	5.29326327937474	5.27231423268053	5.0513219175008	5.20132796658015	5.1192556463158	5.04298571172013	4.77287735211271	4.92432904135301	5.18542227950042	5.2093041231664	5.19075200583305	5.25268045947481	5.2681047748455	5.15047681625516	5.17562298472029	5.11991892792257	5.06122518080078
Ankrd53	1.23481768203912	1.43632184899878	1.31533495558571	1.02446486036163	1.19934036054136	1.23486755403684	0.925571060631712	1.22598382402428	1.10587072903751	1.01273739349169	0.706955346474738	0.878056805902164	1.27376033549178	1.44567482432978	0.780961062024955	1.35929283939834	0.789656978560171	0.856131585248231	0.804224104978775	1.20781461899241	0.79804579420883	0.49195360845633	0.472665917451626	0.599663904953104	1.07444915122806	0.747074466219233	1.55505095609141	1.11390125241418	1.38916075767789	1.3838975849684	1.110487629522	1.36262603691085	0.637165640667693	0.824027565487077	0.6960116128501	0.783705632440394	0.804006237568381	1.0171928362873	1.4100811133833	1.09599548203428	1.34480968751895	0.964754496676238	0.789213929058351	1.0716450763982	0.933125994144933	1.05601788387445	1.01776407761349	1.02617108532447	1.28415186906214	1.20898363896053	1.32291703689113	1.06801326813326	1.12898800033072	0.779605901246447	0.951305266115958	0.577859054188458
Ankrd54	3.74564207704065	3.86089903307101	3.5866776394954	3.6843914403397	3.91969171831387	3.76118531047214	3.67934495736591	3.79134281152447	3.41323841807611	3.601292974773	3.68818260387005	3.66172761456331	3.74138798152411	3.93290544139594	3.75142551972897	3.69204618602078	3.62641446012118	3.48012508799745	3.47367004339909	3.51485069823465	3.53996961268593	3.43616788758816	3.66022278602383	3.29899611391925	3.50056851284667	3.4784523637503	3.834507911768	3.71687167632605	3.93427547971305	3.89212460349213	3.92415033890385	3.79225083234565	3.62143020697322	3.39542418648944	3.56638946645294	3.62491781504628	3.64523014277576	3.7085083810566	3.48532529906076	3.69494133617626	3.66034319770771	3.65333065379125	3.64118555431922	3.63829274938142	3.58241401701961	3.73349763279486	3.700557478346	3.58221944560227	3.84707431586418	3.77705085527112	3.9173858724374	3.71206109072191	3.58817813276447	3.50385663031579	3.48036554901364	3.62625173282557
Ankrd55	1.58192211157812	1.65319687005084	1.64584721093781	1.61198485206527	1.65664770320069	1.66038090942921	1.79111062943548	1.61068435103997	1.58583372866851	1.42519160122263	1.61120562630009	1.72323508651607	1.40494440374187	1.52643044699271	1.55816920534371	1.75126981870021	1.41805844576369	1.66849749268509	1.7757155716926	1.76707287141091	1.76284177238211	1.42544751866793	1.66048260205833	1.35915098005268	1.64415575494529	1.36667842322257	1.64773347477376	1.63168773670504	1.57573012478472	1.74177498289022	1.67820971993166	1.68013943528758	1.67207350275353	1.78730203773753	1.67008511704402	1.53393688486583	1.67350209183585	1.81018521524263	1.47118827716573	2.15494776214983	1.6004472822393	1.78320047045286	1.7566319624812	1.39748350463713	1.61398301052645	1.46385299745077	1.49642060132169	1.67960412390099	1.44654411057355	1.58528551815738	1.42922976917023	1.55970643633936	1.47328989331296	1.5127967531663	1.72606142287588	1.25821417057635
Ankrd6	4.19120697736527	4.26081192733241	4.25089788994426	4.17011590640162	3.98440377826391	4.12127530090632	4.26927323071853	4.34954913323709	3.86298588834268	3.87737114681269	3.82434233687487	3.80045305756037	3.96368321353094	4.50230663000173	4.58708594243615	4.35953504122918	4.51377619785881	4.53020776023804	4.02508105640187	4.03554565635602	4.15345728722613	3.74970095820377	4.2265308888498	3.65181762238692	4.03320759056328	3.70313809917389	4.67560515574911	4.46676112994596	4.58157896364014	4.42820855109404	4.47183245576842	4.50440454793015	3.93036628235096	3.68648221693361	3.75062337925935	3.99688409133992	4.40810373059491	4.23998523261613	4.09119311018799	4.40444725102811	3.92336615639508	3.91907746565944	4.04721758405129	3.97479509620502	3.75752268842039	3.81986171073927	3.91068366033792	4.50598406949901	4.39989830520855	4.24685246206927	4.27186614081843	4.16872406500771	4.39119790084036	3.78969166642317	3.91836549902501	3.81604171383157
Ankrd61	1.71076157025016	1.22238309534743	1.30649430008907	1.4794061799465	1.11298661802322	1.09321374755142	1.48360337413024	1.31752965014523	1.68171007728699	1.44491450234758	1.46696680794532	1.65702815825225	1.63182337814562	1.49432391443167	1.52669866231498	1.50196849059284	1.38746504652833	1.79513226841638	1.36935199733428	1.34656643645787	1.43160568885384	1.34669583359688	1.49614565034453	1.62175445698645	1.58972004644318	1.34177160298407	1.26857526827063	1.03418781550776	1.35011226272832	1.34011481949982	1.21805210756931	1.09281918307803	0.861666042261748	1.74854689980864	1.4576821913782	1.31234239345323	1.13100688793354	1.16473973340458	1.27400070522417	1.31182439024967	1.35434768401082	1.40818856887733	1.43176234393845	1.19766239295821	1.54943671453193	1.73758391205688	1.45233952981816	1.69800669650317	1.6073446783202	1.13599884706542	1.39380443010067	1.42571753723465	0.954248570805798	1.69323380764738	1.5946045536737	1.07278133891669
Ankrd63	3.23947727679837	3.32534167483922	3.00775368483674	2.99557198288578	3.2003216562358	3.18887860897797	3.14674694685209	3.41364196006195	2.77414210571553	2.96537836015348	2.89141723664687	2.87014486128746	2.89494219766018	3.38757771335975	3.07979844508281	3.16677238709664	3.22971327480349	3.16716775808256	3.06541533627503	3.07591586446713	2.97436572739147	2.95414105066305	3.21888316546953	2.80186679015671	2.95422161664854	2.79012562657366	3.4225260279936	3.28276493087842	3.28376664493712	3.04743869925548	3.27073634445845	3.38400516857101	3.015525771167	2.89067488776019	2.96758888126012	2.86149098066396	3.05025218050426	2.99319830657863	3.08084409820741	3.1253748031017	3.16890767853378	2.78811356162623	2.782657089399	2.69364123131754	2.79982563336359	2.89740913175567	3.08677124956769	3.06131443777201	3.14793552529991	3.03608955009075	3.10436604064617	2.94893041554379	3.07628692896904	2.79348711159227	2.89495273851741	2.95101874403517
Ankrd9	3.81302143614415	3.84761440870438	3.55332078329838	3.55669671445341	3.67492588741961	3.74894466462311	3.69618912732612	3.77591089345307	3.75570931683801	3.8673045991832	3.86173280714782	3.93294889391109	3.88474376567314	3.86735301294165	3.81970454493661	3.84401409762433	3.85901730881267	3.66983542052711	3.64876099818058	3.82464935555701	3.8208324272912	3.64528551024198	3.6718032582257	3.34097103530168	3.80308694587716	3.5085887510983	3.59646635419605	3.97376904584848	3.8456497735394	3.69167217492694	3.7651164605263	3.66248717262446	3.62890298432976	3.74341439879278	3.74564502903873	3.84346040429682	3.59905316993524	3.68205138962569	3.64161096320977	3.63131467758531	3.83676266156467	3.88966823602184	3.81717975104568	3.83275252254982	3.7648204469926	3.87927296143142	3.82965881523609	3.72987414662582	3.75467665510746	3.68643287191027	3.93848069878431	3.91671992345404	3.83481359212444	3.81892362518511	3.91032273134693	3.83588783910264
Anks1	3.81578310384807	3.97451594439232	3.66980177500992	3.75710214053514	3.74956254472687	3.84925734213051	3.70797004627477	3.90551401572832	3.78784807863493	3.74753279781838	3.68676687915209	3.73600176732765	3.93364318030625	4.07206694599253	4.04022754228483	3.85559590914242	3.96159805197986	3.91884997082467	3.71676124518393	3.60374371354503	3.71568817974278	3.5684418918753	3.73491296406293	3.43134276934208	3.59922165082871	3.63731305579561	3.99763026891086	3.98655975741427	4.02948067676741	3.72176804455018	3.74807078837803	3.88881969620498	3.65278434560697	3.54149996752205	3.5687826496097	3.69529760873539	3.75305739206656	3.90560618033024	3.65574259953263	3.89811624855975	3.90369243538874	3.83551764982206	3.87833210171529	3.57981678701115	3.6920576147981	3.76389890296466	3.69893119242321	4.00312304893577	3.89019630921403	3.74705632080679	3.87978735452201	3.80385185976202	3.77713613743745	3.58843453191918	3.59793387108531	3.66168582694679
Anks1b	7.72294158080949	7.73225003649541	7.6168746843491	7.66273916576823	7.6156114819937	7.50476578875081	7.62997454028907	7.65273482328695	7.590685511362	7.57319666296918	7.54620532096477	7.65095102562547	7.69141339680803	7.72185221040058	7.74355401668719	7.63670405597376	7.76263649558454	7.7543812418806	7.60098258726023	7.72124521889339	7.60304357232231	7.62935916212504	7.69213410238328	7.60989518867019	7.62071412114058	7.61636499652221	7.64279807902013	7.59530764026833	7.62095371024517	7.69734167927968	7.81115838156627	7.79349238718259	7.81536941644792	7.74362469104766	7.76900074486474	7.66632169518577	7.86521743342694	7.74068793593263	7.67854204544395	7.56973430855036	7.73886908379888	7.68881652921344	7.75122512397609	7.57070824839347	7.55778411728382	7.47448235429329	7.54423273622815	7.55111799000434	7.594942573594	7.64145019562663	7.62585200564638	7.74246113753854	7.66554360017541	7.58623155601956	7.64435140208311	7.69886816494906
Anks3	4.69619677917267	4.63582883817088	4.66530354222594	4.64412967820589	4.74282970629785	4.59779999214296	4.63776682245976	4.65966067255807	4.68091108099688	4.61200921627625	4.58207133004839	4.60825385020683	4.59224312622001	4.7098265762576	4.65572138924574	4.66699701143851	4.65680522738835	4.65098643218471	4.68919470584076	4.58100120470321	4.66049524292372	4.59650510676523	4.61027557497441	4.50126017320274	4.57614511549425	4.58550002186673	4.7430876353423	4.64579857639302	4.7439034310891	4.64881413905575	4.74440695340498	4.60643446845153	4.59380399504556	4.53737099551007	4.607921468608	4.62138979969974	4.62634325599791	4.66858578238211	4.6418261498249	4.61397620111512	4.62214153037031	4.64419834858289	4.61391896973084	4.4763161213613	4.49322246766876	4.69568536791234	4.53619746764863	4.62641216066715	4.56883901886235	4.68773671024588	4.76344358668801	4.62711896720599	4.65835385589112	4.6335026566787	4.63683148927454	4.53243602484812
Anks6	3.80197123588969	3.67383947299573	3.43342011963698	3.61712094218269	3.68998685671126	3.52599022758097	3.63588019929635	3.64334331079671	3.51521576766821	3.52263268491901	3.37964309997957	3.59066979538871	3.42946839314263	3.71033074236317	3.77471070094424	3.5324174729288	3.73106064472995	3.37261878922775	3.67194970513859	3.61715859371671	3.43271145917727	3.29311699970283	3.37352650593742	3.23638182309613	3.49739761662727	3.38512611751554	3.70074503712772	3.55709904405745	3.68983039124684	3.81853369175727	3.73925513592553	3.69427404846029	3.61761875223765	3.36068515080136	3.52471399855018	3.30305041705319	3.38497013748145	3.77044194409395	3.57791090238374	3.55846901887922	3.62906552879915	3.47422930219323	3.55120649632991	3.33120168115387	3.28781770911769	3.39707219387749	3.30999935570489	3.59796247273086	3.71164650887023	3.38693832229053	3.64608829306717	3.60953586860779	3.52095796038173	3.66215207426885	3.39303772516116	3.56400701392516
Ankub1	1.57983638895818	1.5448187811208	1.46105139297176	1.37742912926758	1.36167031275353	1.31809907042965	1.50661735525543	1.40692357702481	1.60151078185697	1.20852496868687	1.30464301773187	1.35843033587895	1.12942355752562	1.44053074324709	1.38198505511991	1.63348590811946	1.55392952579944	1.35449153551987	1.17846970674303	1.202377588397	1.30791970089609	1.16692639178873	1.09816645775975	1.04828968137417	1.42253677226856	1.43793812224833	1.38091149934877	1.19029789316719	1.42696456655275	1.54994309626299	1.69059132556373	1.38753536978476	1.05849134519512	1.34728934895858	1.09666907207378	1.4416357552043	1.51889928571836	1.47549422585679	1.7834456171831	1.54345187304814	1.65648876656911	1.0204781213984	1.40136897319401	1.22284946300788	1.31661780270774	1.75470852244633	1.42626769990377	1.54399208616621	1.60840490789025	1.51536629905593	1.03177677739496	1.48658743458096	1.35321201322691	1.24688271138146	1.05088873782955	0.967166425982101
Ankzf1	4.99012603848515	4.96265141711551	5.0155048170276	5.00877014090441	5.09425682048531	5.07285412150051	5.00247457388158	4.8929870048775	5.02345449694709	4.96965741295429	4.88844832241111	4.93617701119013	5.10474432587755	5.06075955898692	5.04849574154051	5.08270147038238	4.98302743355238	4.89436382821162	5.05543444600166	4.9368974675129	4.97449806931879	5.1491914264157	4.77087893210883	4.95521507225595	5.01294669178639	4.92985173126704	4.97256380621046	4.82187693887162	5.01898162108303	5.03825320832929	4.91959664614822	4.83641446487254	4.9632448113436	4.97982721968601	4.96610712965462	4.98085694870302	4.84155220621637	4.96038379580488	5.04127445305999	4.90573934301678	4.96144531783632	5.06841692092666	4.9507382278956	4.86221797604137	5.00149302467777	4.85775061876612	4.9054577828324	4.97219859258464	4.88964222310909	4.85426244021582	5.02268197853981	4.95192329127688	4.96543829376462	4.9129203536867	4.90195988863234	4.94252393809185
Anln	2.84955171507448	2.60480650327645	2.98440353555429	2.48925585955736	2.67582550385756	2.72793794941872	2.86784748353084	2.90153086990516	2.85121278068712	2.54062013090508	2.80044268041339	2.90395208077628	2.56206778320787	2.97509026643545	2.68517640719756	2.98559424419565	3.14768546128464	2.92022718470459	2.55491867618458	2.37600519223467	2.46095307624396	2.9412185056093	2.68250377659226	2.32266407548287	2.17810364760203	2.66182663405033	2.68756311641558	2.53670723448656	2.56647231696412	2.96603735112671	3.03575709944592	2.49382424684221	2.53618815879582	2.32365120185658	2.35817401285013	2.82693111310443	3.14834708491128	2.47152289689799	3.43900687897721	3.08823839375381	3.39916438342002	2.39578735855168	2.51503040947785	2.66332796012696	2.77105302324372	2.70992088714205	3.05595354871569	2.9086668825142	3.13166446946995	2.94390713886397	2.07954164790126	2.97680336441531	2.50239229298195	2.4972199031664	2.4510283423651	2.24553679211185
Ano10	3.99288200419127	3.9055044011994	3.80023388390351	3.9223184804269	3.93571136771095	4.01081468032633	3.96217194748459	3.99549778400984	4.18343085094174	4.09940666021126	4.17465604706162	4.02870278965124	4.08791899200833	3.94112667718934	3.96685770010212	3.86113040388258	3.81593423090729	3.79263751281745	3.96782321191173	4.05182231984855	4.03249635613352	4.1381679417233	3.83757237832426	4.12334671900209	4.21219472798635	4.08031863490024	3.7429623634106	3.93522768677253	3.74984889066778	3.77407601894055	3.84110604482768	3.95278791076027	3.91545659444821	4.04379165121542	4.11885432328781	3.94596316964304	3.83214977700107	4.01996946477452	3.95934533384567	3.97668509627356	3.99155964345577	4.04688770348915	3.99526368259553	4.10458899561515	4.11069448217137	4.20756487805354	4.25118512689177	3.81972953285968	4.02373244771466	4.00257086545004	3.91903002457138	3.94605440556498	4.00412102819533	4.09231645607708	4.03172608370512	4.19005121275247
Ano3	5.79077829568559	5.8110909582618	5.89462588236727	5.82308365984195	5.73979310661451	5.87182425199653	5.90966030602874	5.85128664792872	5.76613325999904	5.90004103941869	5.99782606861645	6.00268530342862	5.88929809251675	5.62545150391319	5.73973075334894	5.90383921064953	5.82099436420891	5.81946873602423	5.79758255290027	5.89040265120672	5.80184106219025	6.06404659204443	5.857385885477	6.15651416656891	5.82724666985671	5.9443169158373	5.58464924024069	5.75656190059854	5.56763509182576	5.88134868164503	5.8672127992679	5.83000929491255	5.99307543919671	5.91568976191101	5.95744300985305	5.97095850102123	6.004554134439	5.96251818493115	5.98587160199642	5.80293185629603	5.91271039621729	5.69995611158191	5.8268218266375	6.06100553163756	6.02511989505987	5.81313765482223	5.99198533371154	5.71618424824357	5.97363295177656	5.91845664701658	5.79808909672502	5.89896535964074	5.91529246917214	5.97272382248237	5.90203921934776	5.93994729293689
Ano4	3.93491273295963	3.68818132606618	3.74938548602047	3.7195235876439	3.62414338806375	3.58864490612307	3.85469061161723	3.81846381556409	3.68549543443576	3.8422983613828	3.88129221345507	3.8813165713638	3.74109836591362	3.50363519190036	3.67131201039229	3.7150499959565	3.62121161747261	3.75068239784981	3.73002139728714	3.61198999776614	3.62872678452409	3.89749668419935	3.80356472579696	3.83836946504776	3.78866521507874	3.94412514963678	3.63092169848703	3.63495830223269	3.53226916927002	3.71566595023729	3.78050291466329	3.42310180706439	3.50493415700212	3.77937157501646	3.63129682764836	3.74739358512605	3.6672025531205	3.55160564500782	3.93903857331424	3.99163849711574	3.94140820341733	3.66006948268645	3.88021063444971	3.91851483699193	3.78526121708154	3.88992002056146	3.85781085428514	3.77958002831746	3.78692812233174	3.89070451194146	3.54179452019069	3.74577774349447	3.65111706940753	3.8897295194842	3.71887733969005	3.73382798435786
Ano5	-0.214688430078291	-0.15367604789783	-0.0231514263403574	-0.0857672253279541	-0.0532095563466538	-0.122123290462206	-0.180024709024082	-0.123560344905512	-0.0438307856698438	-0.0900250322585494	-0.00938750039049023	0.0565625706347931	-0.284455378175941	-0.276579078211601	-0.29134784783729	-0.0529799723590208	-0.214955009738025	-0.201184909085721	-0.0490158531305494	-0.0427174588416522	-0.0731801774678863	0.00764689511612309	-0.22679568053479	-0.0201231317143769	-0.15312721655294	-0.0535615097841574	-0.189728653136557	-0.194056320517439	-0.315983346143054	-0.131868165323638	-0.0958392751321735	-0.170955765689803	-0.0734894022652417	-0.261018825167254	-0.156889513652794	-0.0101868674866685	-0.0908543174488969	-0.226442110434614	-0.050771548358146	0.116872363331648	-0.10516691001144	-0.198070310023269	-0.163140087749599	0.00724314200283529	-0.213979271642891	-0.186040642002969	-0.241655804664542	-0.223299469265008	-0.14044232674971	-0.0624439568053872	-0.0908336005916742	-0.173932432725585	-0.108627332434638	0.00567229486627549	-0.0168843185648998	-0.290348685050748
Ano6	3.34949514320519	3.30081288529505	3.29187798923951	3.37775809743832	3.35773931432529	3.18234794155052	3.33983895246986	3.26040191769823	3.40107684942632	3.36365537044692	3.22257490270591	3.23474314918926	3.43771051624856	3.41412017285401	3.39847617090411	3.40727357265914	3.39768291137445	3.42175738364977	3.50128536978814	3.46105691046563	3.58121375159183	3.29534027167188	3.45880166251734	3.38024086322273	3.36644581105745	3.4469456970674	3.41327257038028	3.28488919087765	3.29419146914718	3.30123573410104	3.35327720354248	3.42994455651795	3.34817084650054	3.34168993309981	3.29554342568794	3.49418209645092	3.40861280020568	3.28908860030738	3.28497391295524	3.28598006747188	3.25938704969503	3.41644932000204	3.4379700243879	3.34536997477212	3.27969082438081	3.1878689829463	3.23287258417	3.38332726180839	3.30153673870177	3.300444728699	3.34977076509218	3.19363670876606	3.3842505208811	3.27654303619601	3.38855689884813	3.37853814205223
Ano8	4.90454790155917	4.85289932996735	4.88637328088553	4.84315922195914	4.91717507163079	4.81270190255918	4.83493899763473	4.86644282280292	4.80904453886607	4.91648175416036	4.86247606876038	4.81323139964311	4.88966102255707	4.96394471550812	4.87522214993344	4.88661057790931	4.95233876038792	4.92201907584763	4.91532760919692	4.97377479842558	4.87206316094927	4.74541213528502	4.99097878232601	4.84236889116487	4.94917099160864	4.80869700872934	4.90987679535066	4.936363675964	4.93496867903041	4.87122870970617	4.97367815517596	4.78138288943098	4.82041971616985	4.86439636271818	4.90919726228375	4.92448849408577	4.81630755275236	4.94461549014223	4.82191768521875	4.8724120475145	4.88977070000556	5.02757096745086	4.95904597544057	4.91039817067014	4.93243549969928	4.88059076255954	4.86381699739533	5.00242389335177	4.87363627685152	4.87568916514912	4.96789244327752	4.89174481022297	4.93649195951769	4.93333887410496	4.88815636503017	4.9112925730198
Anp32a	8.40994133509618	8.44777998937418	8.51241540487721	8.43511115222207	8.49267593930248	8.4781210734038	8.30175120885447	8.40034983156389	8.19825060478802	8.16444693820023	8.28737337500299	8.25790275585907	8.2598238986529	8.3404506230579	8.36473089670998	8.43492001117084	8.45908395835784	8.50493408693186	8.26052186510126	8.3020695149655	8.27698837638364	8.28376338550899	8.39341796378011	8.4634009514384	8.26157887001983	8.43529510543771	8.40184574851767	8.47104150060417	8.28914075895951	8.43078099705497	8.47803142370857	8.40414268310622	8.52377847933474	8.2700084270901	8.36018676508759	8.37118381789856	8.41361306194628	8.43666628959806	8.4621881209466	8.41239392410141	8.33429646771733	8.20753166494917	8.22605743340266	8.4563326833213	8.35013218776114	8.3016665518971	8.34442146331107	8.46279844259388	8.40482517773408	8.42111741022762	8.14925003107019	8.31994259649003	8.43758136769896	8.39095710782075	8.37255939033235	8.33348780147366
Anp32b	5.50778500716127	5.49490745190427	5.52896956954005	5.50075473565843	5.4833901973142	5.60433797091413	5.47535996369746	5.40101125504999	5.4528231964844	5.4358982965032	5.57605546191636	5.48733629618894	5.46358362588565	5.43350052665226	5.43620268892682	5.51159445296705	5.63323655561962	5.55422896824515	5.44743941171501	5.39694671607155	5.36115793961403	5.50809733989293	5.44467962509637	5.56420628190675	5.39607984307955	5.53608861821798	5.41444704738424	5.48361144843073	5.23681892171759	5.46701832743556	5.49089505168366	5.33591493616181	5.53642480948418	5.35714177366168	5.37588684487459	5.51554002095704	5.61175387436172	5.61382791164736	5.74262686271958	5.56597666487545	5.53885154587752	5.4492784448977	5.37375884049581	5.67319826161847	5.57420144081611	5.66329459451145	5.605102325307	5.69309647305839	5.45868017376392	5.53022287207789	5.35590856071753	5.44174080984828	5.45650193568536	5.48291256746585	5.39477675439926	5.58566811933029
Anp32e	6.52829272257532	6.52037673406821	6.56798498455541	6.57810933795704	6.55664190977114	6.57226108305015	6.46833889297069	6.43233595674449	6.33376733492739	6.3911238201434	6.47959030006046	6.43255025362168	6.40413223604285	6.35910715262355	6.39823285262269	6.44226357958514	6.50168097061507	6.57205486428983	6.43101153947079	6.41800770161135	6.27790900343005	6.57533422503792	6.45696769246266	6.60354328895691	6.398693091393	6.660406623895	6.34659171074856	6.4868983724467	6.44644482826986	6.39718782101212	6.57299235502918	6.48701856346522	6.51891074408119	6.48828895347304	6.53330442582682	6.53057639795282	6.4823569398147	6.59976753009928	6.43324750553986	6.33214459638307	6.36502761049291	6.28973712291632	6.36466144953266	6.5698485443589	6.41055426150006	6.44492320540092	6.44695643952117	6.36741643929722	6.46467467380858	6.33010079805641	6.38780920523149	6.44540223625354	6.42624860035313	6.49282270759838	6.47678824081937	6.52391546066887
Anpep	1.9932238589153	1.82960082588253	1.7667365118039	2.05379672259249	1.69308136459092	1.64526697916979	1.95760377250146	1.65528265458699	1.69780274917926	1.67168857285481	1.63964895570178	1.8035547420061	1.85906107054813	1.94729154313599	2.09622237179137	1.93605142047888	1.99142262988359	2.12576287710477	2.12575325782435	2.01736520367431	2.20128051553521	2.15527251020843	2.29398242455265	1.82511009787639	2.01618604195233	2.10912239524588	1.96962882633363	1.68414348269607	1.91794651648666	1.92492541740867	1.82727901967717	2.55143848216642	2.05640076218445	2.25356755551654	1.90727460049945	1.93197999711258	2.13411035327055	1.79956929309672	1.59251165185061	1.8679267962872	1.49740766888986	2.27259219078606	2.40855756297265	1.97584461474899	1.61500712604806	1.87952633084603	2.02136617893138	2.01875096401427	1.88622085085401	2.01642568577202	2.33804963350238	1.90557200075528	2.02772928387354	1.90217757873011	1.99117648193362	2.21760485533164
Antxr1	3.25077129282261	3.16719394630416	3.20010236514261	3.19882273749259	3.14443908478231	3.15570727797323	3.35635637108226	3.2514475666394	3.30728480086522	3.29195400195198	3.26279920927063	3.27521205898859	3.19301467904063	3.20532214410408	3.03346666490952	3.25421225788652	3.22810968691753	3.34122165775436	3.26018279692647	3.31508025110694	3.38754107620066	3.40775611052123	3.26171210111197	3.31964337538219	3.1994962312982	3.30671923481265	3.18305992877625	3.17320715116818	3.18381943824911	3.06510443181935	3.13165986842658	3.12557103831656	3.06643574463908	3.24396874877747	3.1614602780284	3.3543218542266	3.27139197628051	3.35422668447508	3.30926257803442	3.21911652444424	3.25590103962429	3.21784026426201	3.25660715106618	3.36384609565206	3.24008450629829	3.29592022151245	3.20854378104114	3.27776512742689	3.27167753094959	3.16631281696339	3.06599294349576	3.3347304676177	3.23416964730149	3.36980896245331	3.3923465799239	3.22835892699831
Antxr2	0.508411605969069	0.32689473749389	0.420250991071585	0.493550269566306	0.478868769461255	0.332716462043302	0.50292435920577	0.72282813107044	0.421704553676006	0.515589064267264	0.364239485520057	0.315551380151384	0.422267430369562	0.58359487924231	0.570993651055891	0.727308709694966	0.411016276544465	0.678196773925247	0.512771274190347	0.71065211080908	0.814163383051139	0.455272369602339	0.490306718392678	0.449196128383167	0.722089769323556	0.456412755413177	0.764008202190542	0.567631761431256	0.872221124949645	0.630548035273932	0.626713399420597	0.629116507530447	0.471930788308144	0.628154227505933	0.344569820901988	0.741460636401779	1.14060972407183	0.381266760684347	0.523157753094237	0.341557969549416	0.455574151175744	0.45463032535511	0.300052045083349	0.469724237016538	0.332341863055843	0.315917594760602	0.712883217293867	0.218134413671336	0.407250894484339	0.517935835711882	0.87104776875946	0.536841575500338	0.602581570239656	0.394782409204726	0.506866622588809	0.806280826376106
Anxa11	5.31083907380233	5.57812843564556	5.28623382995974	5.33743103845012	5.29852937453299	5.40610929878124	5.21357962459296	5.44355970929113	4.86387506886001	4.92439310518461	4.85031884213715	5.04893823374342	5.11630650185729	5.47931245168977	5.71867536080954	5.49552059561816	5.53913596958456	5.58223765288313	5.09704585985258	5.37116526397949	5.30995171457296	4.85731216979782	5.38019388112945	5.0232379530873	5.01229164098208	5.03040999890268	5.67594172661477	5.7777213530637	5.89735930880917	5.71253011101966	5.78324245264879	6.1040233992142	5.65543139189493	5.584454851044	5.45426592631053	5.45032270098774	5.43962043939748	5.55600893183658	5.1279323257937	5.18239917026577	5.11192723415639	4.96401126591746	5.33791887933617	5.01156385190356	4.87282966765213	4.9560095965768	5.03478222031101	5.38266988392786	5.35181382112253	5.32992357225276	5.45241250605902	5.3050554523448	5.38345893327826	5.1817490268479	5.13965931029853	5.14905378187503
Anxa2	3.35240939640994	3.75225991778166	3.67844786223862	3.57905885060738	3.52065358577892	3.44760541996036	3.70994526275634	3.42475304291681	3.11433603551758	3.15611131841696	2.99808001072555	3.11356945769328	3.38540716765824	3.6300760461355	3.67610679106912	3.72203669087723	3.73069733248277	3.87589796656018	3.77078625077538	3.76632890470588	3.85572522797454	3.43046989671134	3.65504016476752	3.34123336578285	3.43404462634829	3.35231959309316	3.89827336948315	3.78796519697307	3.91404455632304	3.66858040124054	3.64504541576993	4.06533646110648	3.55501646858141	3.96412070921166	3.50266615934202	3.7561038596268	3.63665025015232	3.41752018575075	3.266586579608	3.55728612389745	3.18116440658593	3.61856694027901	3.70529659976126	3.35638126793692	2.73806257220107	3.19487615389655	3.11773795678859	3.46634830696981	3.40462938054684	3.61118998958721	3.74053579873007	3.23138018356615	3.64546215146613	3.27497925599152	3.52370273904186	3.55814861107259
Anxa3	3.91577283874863	3.77937173460798	3.91715395956298	4.12535994301229	3.69307306450448	3.822352923304	4.20199333420153	3.82861218578497	4.25671999103631	4.33517529763507	4.03085131046817	4.17820670723965	4.16397045280521	4.22429588923315	3.99356884704625	3.78643063579383	4.19491532019009	3.9453847126517	4.24520844459323	4.0003075175413	4.10854127307592	4.25897372864084	4.01015501875866	4.05649836316467	4.05798620988676	4.09660257117892	4.2444418141916	4.1689785831701	4.03691030065204	4.02976606050333	3.88347414272099	4.10328146458586	3.97220001158466	4.25098510797028	4.13247252143117	3.92275699166934	4.25779656447817	3.9895392343883	3.94284262742372	3.84329958709957	3.90157358008645	4.23197212579699	4.13475578635841	4.0131693899381	4.19475917299755	3.98120807060995	4.12059358708997	4.13237982283868	4.16581729188664	4.26813013803132	4.01290674906961	3.87047452591011	4.2510850550206	3.86762848404001	3.81677098354054	4.15823268030183
Anxa4	3.0219970116796	3.11981342125498	3.14573524870238	3.03293000787522	2.9212908859975	2.85137534874671	3.11139574262573	2.85727299627533	2.89575929816759	2.90859508740256	3.1193202608728	3.0210879900344	2.94989497868413	3.03395419772546	3.03703820444574	2.97331750082797	3.02286048122692	2.95819045468472	3.03040776184826	2.93360328606685	3.25244296071658	3.14759113823656	2.82845325288511	2.90351217124302	3.05321002201265	3.20319878340534	3.1596759771546	3.07191269455921	2.94238911491261	3.00574350246549	3.00117648978353	2.89728156971735	2.90688352573032	2.8754056623001	2.94462479549187	3.063467171715	3.08160476795995	2.80200650973532	3.15804645598009	2.86048433387469	2.75413137223263	2.84738854699016	2.80975947778074	3.15097260727046	2.87893056483014	2.99269513218291	2.89383607047893	2.94064534738952	2.91298375531348	3.14110028672988	3.05137173955018	2.83383538444229	2.82068331442738	3.06981800052443	2.86394510207843	3.06077182987002
Anxa5	5.81413774115409	5.94230777927319	5.74412840651337	5.79072643837823	5.7346356556828	5.99546225849538	5.86855296428377	5.77484878562395	5.77653420975658	5.70716781768946	5.67684251460673	5.81363775495579	5.85890470059664	5.76119392976163	5.92958838362023	5.77829505308093	5.84230177626133	5.77841011739533	5.84389397476383	5.90721104893345	5.85994403012334	5.80549667775945	5.78282520916888	5.79945313458524	5.68943547687106	5.70249526385645	5.78164774510952	6.06490529315553	5.9894679043295	5.95057881665412	5.85040143023874	5.93905848563469	5.82785448302324	5.77286766899821	5.84124809674448	5.702999212524	5.77937127452291	5.89097805589722	5.60359827759206	5.89407166765986	5.72332466337319	5.91075635914779	5.92485948494579	5.78461976639865	5.66149493503776	5.79709137140397	5.86471295221847	5.823851029183	5.74996969843266	5.97151780796437	6.10405671135881	5.82668565655227	5.90883237540034	5.75496624697216	5.83501117646636	5.88498159067023
Anxa6	6.18811334403623	6.19756900946191	6.07476658921935	6.12599267425719	6.14057293483573	6.24020643056037	6.23072422967298	6.2348985309325	6.0268342630893	6.16352228320786	6.18393320963474	6.12816639121062	6.14569776979629	6.20463833810138	6.32139682656522	6.23014827848667	6.22865322705559	6.22936966474902	6.14064905855853	6.31266536284911	6.15547264734714	6.15134647696052	6.21215633325832	6.26544245486712	6.14265094531258	6.28943980301319	6.06856583322567	6.23529940069187	6.10005506625027	6.13465745439117	6.1566030181334	6.27490305044535	6.14500664423053	6.20298033139056	6.17626254931629	6.2587756341918	6.06932917697677	6.23312707532453	6.11347495909989	6.2600737969615	6.18735434049174	6.11133832053049	6.2476138496512	6.24764251567525	6.17719779654748	6.1873477062578	6.29552097281296	6.15308883226181	6.17287313829182	6.17388812227092	6.21520554014938	6.20439887035512	6.15424048133193	6.27949560313533	6.14516274748778	6.28920942840496
Anxa7	5.66469647376941	5.73515428725825	5.68531711886892	5.69161979831166	5.61376995393012	5.76936327219171	5.70741818312536	5.67261936668791	5.76263154887297	5.75459587528436	5.81034999962288	5.81822091869958	5.8442623251656	5.81103837775079	5.80302068539691	5.82571285516678	5.81747212004824	5.79958938926339	5.61518600817181	5.69339959968352	5.56182856983333	5.67354766323017	5.73844719619275	5.7448468335376	5.63741173017799	5.77156495240222	5.59281403949609	5.69622019307981	5.55175986495231	5.55776498376498	5.54235657028387	5.52877108007201	5.58588431190922	5.48058531314915	5.58504203755801	5.73180275299059	5.72585997879989	5.65376457891344	5.71171090484805	5.78825112052716	5.77342548264355	5.70767728172837	5.75304346152829	5.88315689422186	5.87756297043071	5.85873995471016	5.95388382287877	5.8223679354542	5.81291095060816	5.9065573084477	5.66867640819435	5.71728801549249	5.75608707214511	5.67571729313201	5.72243117984274	5.66326657564624
Aoc2	2.44635088180861	2.57326077973924	2.25992485737876	2.13168152642237	2.37581130762696	2.42865311113239	2.20038437599504	2.49628370818694	1.99392669820817	2.08993170740145	1.94250289686139	2.0266283431731	2.01649917035975	2.46755546701746	2.47864724043595	2.39813733746957	2.30792385448471	2.46049905564402	2.02461001527364	2.2605884086439	2.31152940443549	1.740947845384	2.05659027572575	1.91261339108471	2.05532673732501	1.98902949653105	2.66058173494003	2.53215755966325	2.78061649833058	2.6248378684394	2.57469885887737	2.67981320565515	2.14760441799716	1.92997119730895	1.97099091495526	2.3414543920243	2.26474909078609	2.45061797908987	2.29179134007194	2.27448650857572	2.40716447644073	2.13346750855081	2.00247341738599	2.08648295895257	2.02237103589744	2.08687676075888	2.04272411760557	2.48936847690363	2.33486831644563	2.38964249666317	2.54462569160693	2.41533279444645	2.28701768465433	2.06646970150818	1.84910668255584	1.89323726903063
Aoc3	0.265333863366597	0.515813967291463	0.383386842095098	0.458704962082197	0.480797337102275	0.411631495855437	0.614452106582407	0.324659303564337	0.562822223959184	0.409426254284893	0.413291286400619	0.208331786258168	0.603418231922821	0.372039372220225	0.372891682851523	0.304433298545928	0.349368852987724	0.466424595817431	0.399927783363795	0.515434413840674	0.546171227769295	0.821055623925945	0.513493628528881	0.425124946121245	0.57575096373796	0.429144043398278	0.806514930270984	0.321107022591972	0.695286942563959	0.699220067375669	0.522134331211429	0.682800047529141	0.623698952103457	0.515633112151896	0.608861002937521	0.421053740819529	0.140732722879416	0.943918102543328	0.544504650585004	0.506982918263779	0.407041532240047	0.651737660659408	0.434361748706036	0.336378269966736	0.220487122424119	0.611569586922698	0.317340044857969	0.510144088928903	0.442819759465866	0.592307043619883	0.758865403127003	0.324426656975996	0.650004139229254	0.501920781805586	0.488224910329349	0.649312550109589
Aox1	1.87377224683028	1.84051500352343	1.89154984090548	2.06072888011181	1.82166305671569	1.78896036830799	1.96752158257648	1.91761362412332	2.04650094145997	2.16320856442756	1.98689957884331	2.17290469152785	2.0610608962828	2.10219014361591	2.04203237836145	2.33309408778738	1.94365565720073	2.25993656990322	2.12639126824317	2.2483542618472	2.27334187677681	2.20448677872543	1.94191502807548	2.19109934244215	2.08111612483451	2.24905500652934	1.87442817640299	1.59449638965977	1.89697732347816	2.00965677482856	1.87736302806961	2.11936202516442	2.00667985430934	2.28008486138986	2.14778613216809	2.30766914261727	2.16964470894334	2.3129266948582	1.98458203027639	1.77305759064549	1.68057138332532	2.22149980690049	2.22427378134453	2.22315546986865	2.01248482932695	2.26766442935263	1.9779203005808	1.96706105369851	1.95086815911026	1.96415817507624	1.99002306064036	1.91689112434325	2.02571531227396	2.16142353498956	2.2557596171513	1.99057830270399
Ap1ar	6.21103158846668	6.23981223092498	6.27811452728864	6.19369074187532	6.24964746126282	6.30292696875202	6.21259252451819	6.35136201314876	6.19179229418661	6.23108664387592	6.18171376668171	6.13543594938491	6.15894724755103	6.28675075161472	6.29106365817537	6.23672052705149	6.27078663546812	6.19827343903535	6.19030699543636	6.25882931005314	6.32780532775863	6.24499750456549	6.23610285475899	6.24058219025871	6.27327703061512	6.30666665196394	6.18835790895751	6.34862316423549	6.15452816348294	6.24720397588208	6.29952591107361	6.2964445895832	6.32597067078301	6.22258996902345	6.23971268985079	6.30986152550598	6.25563544102438	6.25475076361359	6.24460636220678	6.19875974475618	6.2080585200977	6.1925213282498	6.17094215388479	6.30109535261018	6.28294323173676	6.18255196853572	6.25948572722401	6.31277740166061	6.32124806582003	6.3244999491657	6.11387388991155	6.20596803041084	6.3145838155745	6.25948100524534	6.2073473041037	6.29976559507959
Ap1b1	6.69408868511584	6.80408023778891	6.7902104593808	6.81823670630181	6.80422023990467	6.73059116717446	6.81708513096294	6.75699086187734	6.79274436466717	6.85858732245182	6.86879767485415	6.95519044498618	6.91823840101021	6.8199534079056	6.9047267709677	6.94036607374924	6.85154843544619	6.84573056774248	6.804014674867	6.79140896210896	6.82018583921793	6.85394561048769	6.86230614455274	6.75589499961577	6.79293600536457	6.80614226040875	6.71464269550196	6.79069746086368	6.78152219905698	6.73820550164404	6.8260304787477	6.79728879542448	6.77455088944802	6.79214880805382	6.8649339930676	6.81342609014239	6.7566864866436	6.75752037467741	6.77871359011264	6.79688173259725	6.8118120966968	6.77589480074322	7.00065798723839	6.87724663273174	7.04119980633114	6.87093503652851	6.92165195806088	6.82291292523834	6.89429553000212	6.93498590122367	6.83987665306529	6.88885040523428	6.81349027462919	6.88811910235168	6.85232207773418	6.85301277753733
Ap1g1	5.77421721131768	5.76896947543003	5.79944921343826	5.77806495638012	5.66304335622707	5.8509177618728	5.74934154153156	5.80290771894461	5.76546897570702	5.80429762633832	5.69166442761878	5.87405029135007	5.76768340900278	5.70373859351446	5.78161956043619	5.78293455604532	5.74858276821479	5.79448953049348	5.72079401265952	5.74584096755076	5.74798739436942	5.79406176176818	5.74840642334904	5.90702176068458	5.74343163214864	5.80564698155788	5.78062802300294	5.86208246744942	5.7841770504628	5.81100321110062	5.83493819574614	5.76868268127065	5.78110364155024	5.8200945428167	5.76971065390531	5.72970982461073	5.87396291360654	5.79161127212505	5.92640986993445	5.76879198839558	5.82973291881624	5.73940551246753	5.65182497924566	5.91333764173791	5.76212336815549	5.76727589890902	5.77656106480775	5.7973432672602	5.7631400645773	5.75316106974722	5.71847346594295	5.74979642676441	5.87030934717563	5.75945900527685	5.7932331390034	5.72531192840258
Ap1g2	3.5589793930629	3.1074338002064	3.59225601628375	3.48074510794224	3.64337950121241	3.39694241655999	3.51105878205173	3.10883454233907	3.92893455236998	3.94696641747047	4.03840710607896	4.42902840545965	3.95184489209635	4.1159740201827	4.05242364652671	3.7763236130016	4.13687913648159	3.82965310781272	3.64615337148115	3.75138737759159	4.13462311451716	3.95518720944301	3.6324895823067	3.62348138568073	3.57305725569502	3.75146303017346	3.97339070750992	3.28186781316083	3.37491487177596	3.52646375128583	3.34241761424335	3.36896964528585	3.09857195138435	3.11696103060659	3.22679391774007	3.59765673895793	3.66726122380197	3.59205535247407	3.2995107664409	3.86376275571286	3.60711647377938	3.97513908273036	3.57715507477813	3.78497860078542	3.81685219211132	3.62283039106816	3.97618947718314	4.14717915599206	3.92795795201723	3.83061314543148	3.72541667349986	3.72950690466321	3.88227143512169	3.74564642080292	3.75567243387039	3.73100276653087
Ap1m1	6.12309645108011	6.03048787517579	5.99795294972167	6.0132620015871	6.13710692050749	5.99924709768464	6.01882566693091	6.10833641775502	6.04453863382437	5.93118970789119	5.97119643393759	5.97927439161321	6.01624265475289	6.20667568816862	6.18632784140936	6.12808010500281	6.0374958102634	6.09681560099914	6.15772131599645	6.05352520600021	6.08905144256744	6.03863965861114	6.04095357765189	6.04748900249109	6.11043271748495	6.05480441613329	6.05398598947728	6.03478432916567	6.04695389647724	6.08647986784201	6.13644310796786	6.12899525319697	6.07596624604081	5.97510605088462	6.05863789339062	6.06622805160867	5.94063288771717	6.0442169715019	6.01029157579408	6.18471755917724	6.04337296275479	6.09215776049927	6.14750884994136	5.995107915419	6.07016648356601	5.99522768317971	6.08072481471845	5.97790208227059	5.99186125933354	6.01632863708739	6.10400025182551	6.17870697155066	6.10518573213467	6.1470453457363	6.05053751563881	6.08050811379924
Ap1s1	7.83783085376527	7.91450768641591	7.95429724094788	7.89042012943109	7.92526545536334	7.85454976528724	7.82092993867109	7.9576643903297	7.73025493846486	7.75094767158473	7.80839234538761	7.80523984316961	7.79943790810832	7.78770016929415	7.86172833080868	7.89624927200503	7.82401260164541	7.87015853631145	7.78624049768419	7.90270022809422	7.77587861146113	7.750403649606	8.01160378039837	7.91326700544721	7.82989822650374	7.86636217390737	7.96987975297627	7.98539368247679	7.93143734879074	8.03603655735769	7.9426608872165	7.98512518295978	7.95925644539053	8.0340762111463	7.96783674729163	7.95247722655919	7.87458131137449	7.84100637879996	7.84749047355668	7.83932596558673	7.79627018212241	7.92420603767113	7.89508263231889	7.92090992302028	7.87156821693177	7.78308220798098	7.93608316926759	7.81345702203046	7.82880196936278	7.90181259527993	7.91247463606667	7.91419333900947	7.96431759988799	7.89003460343017	7.90157083545157	7.91666500786564
Ap1s2	4.85508094046907	4.82180013439221	4.98174840632206	4.90826348197086	4.89940289021296	5.03589026762458	4.94581811320229	4.92888349746537	4.77950354754835	4.84829188820913	4.94993727683728	4.80113564392314	4.65195179353192	4.74351149046834	4.806773340157	4.91711329291353	4.93941855595038	4.96564943193142	4.88911509132705	4.97785835777401	4.87384125271129	5.07486794509413	4.90790072810554	4.9661605124054	4.83766240219506	4.92049027687841	4.92080632370906	5.08257482815831	4.88398525314889	5.02643676176602	4.97114307191441	5.02549698966882	4.94871401766881	4.9419064699447	4.93964001505055	4.93061023077912	5.05778057610355	4.97126631693898	5.06112217104144	5.21457338056154	4.9624176574665	4.73563978500953	4.79335633459013	5.00448192859163	4.98687069538845	4.8298753277388	5.00285677321709	4.95734385686415	5.01560684277951	5.08981203674172	4.64505056849397	4.8857366478631	4.97399926861845	4.85470374861358	4.96499168113992	4.83565050320758
Ap1s3	4.27877983743465	4.26841867396082	4.4817167338568	4.33135957246453	4.30163288883878	4.28899189560635	4.17742337610679	4.15621388209533	4.24605958008695	4.26595173736461	4.25914997639055	4.27200572022741	4.20591720212302	4.3846584303375	4.2529904580358	4.35559924304353	4.52182478214118	4.55029327243124	4.20854516339461	4.19171697113491	4.44913419123461	4.34418917843257	4.43136630948592	4.34979056115052	4.26875589992861	4.3484881777126	4.42303899099304	4.40171484920655	4.3185447867501	4.55515072428568	4.20115644092832	4.41888548187915	4.39534633513837	4.28514948125802	4.35893027792134	4.37812206199135	4.56587103049324	4.41995793994914	4.24801903913363	4.11551165017216	4.15124376374028	4.37551374183394	4.18355348595819	4.40722211305992	4.27359212411866	4.17746971096316	4.25884889112879	4.42684591772096	4.31782654462966	4.48719482918931	4.34759978052362	4.26108845674327	4.40146861410609	4.27741531751072	4.28280709794933	4.36140863634646
Ap2a1	7.1625484328508	7.26017986891707	7.04738141626041	7.14898640706287	7.10219819819181	7.1865343423315	7.10000013624595	7.16756138158092	7.10674237725865	7.12544387158593	7.06051449640828	7.15268972579997	7.22482539556722	7.24388814244123	7.37043847581768	7.12211763938072	7.23782899824077	7.14566774409686	7.21086090194646	7.23546980275254	7.18017445050458	7.10451591502169	7.23037767816959	7.10170193548712	7.14109493347519	7.22667132220102	7.05898506270176	7.22056158121265	7.18373417946464	7.09555468467179	7.19079038172374	7.18951088274988	7.23479505407699	7.17691365042442	7.27167536870511	7.20809718484622	7.19213180445348	7.30476456525565	6.97188455477437	7.17812021697577	7.21946172648441	7.27759819875762	7.4236929781619	7.1116635417118	7.20547546534815	7.15060995164112	7.19932081784571	7.20340621883474	7.06630979342922	7.09461258757374	7.26223538812977	7.22623636811477	7.19103047465148	7.25876590551413	7.20379174501629	7.25748050467773
Ap2a2	6.37043049853857	6.48416145646606	6.35774516752382	6.36232891761605	6.26988840547763	6.41192831889631	6.39707815885452	6.42564226529614	6.38650514000125	6.35926633003973	6.40936890751501	6.45835788688618	6.46316781731983	6.45191325165722	6.49264858220613	6.31558581763661	6.38377399897667	6.38297025835723	6.42855333482426	6.35940582828859	6.34982240443703	6.41143952210001	6.46127458777066	6.43875104112396	6.3968098277315	6.4342838689332	6.38799916902291	6.43922378678656	6.37993271707718	6.3643493425263	6.47232880727801	6.39780016910621	6.59537384327295	6.36074980607526	6.51124466812655	6.43874568734971	6.51851216658273	6.50511058869632	6.36729848784774	6.57057907147072	6.46809162606644	6.52293141727659	6.55700640929399	6.40320462055811	6.49198483859262	6.49473245113034	6.47082356308749	6.50035605037106	6.30947597548134	6.37961338486974	6.40455628749362	6.42058293659837	6.376966116327	6.43193358417557	6.42664661589881	6.45125515025407
Ap2b1	7.20011712221544	7.27747360402672	7.23624269992182	7.28936278785077	7.15433928790235	7.18142689490549	7.27404186575169	7.24518871887493	7.03706254238203	7.05964667905317	7.09648779098121	7.1263955788377	7.1806016046834	7.22773597604019	7.28940843145564	7.22367203078757	7.27805016927057	7.2773241435357	7.16541428249325	7.20824879881954	7.1808266131769	7.15374128335392	7.20426043235904	7.24693843726142	7.07955613717733	7.16399223198394	7.19987403354024	7.28413877227723	7.24621017303243	7.28067303054346	7.35218663265849	7.43484419964198	7.41659498714727	7.28422919195356	7.29487049125411	7.14129760487631	7.34379995709735	7.26435214070556	7.18616375329321	7.27228770135109	7.20155391190475	7.1304364779934	7.23086631404538	7.16737319150481	7.11155042181022	7.09218640576934	7.10083555591602	7.16780415117904	7.19825227446831	7.23091243312423	7.18234322450778	7.20273450663545	7.23272747878719	7.17873212189375	7.16760697124546	7.21694677058199
Ap2m1	9.00374972010998	8.92043539782809	8.85785943062261	8.92765833207369	8.94354886325719	8.93183112636688	8.87276494229149	8.96261842357519	8.91497113001063	8.88906433544928	8.88967725673364	8.9578895060661	8.95726459876329	8.96451815874843	9.07880874688799	8.86457048043836	8.93269107342528	8.87889634895055	8.89493376429392	8.97666827051472	8.96498098641923	8.91911857320307	8.95605755817708	8.83959511862665	8.87941985380599	9.00610585103422	8.82843459275997	9.03085769609937	8.97824728333263	8.85892162509368	8.97347487608209	8.85859439683521	8.98947618694344	8.88750940204539	9.00288887665607	8.95808598903535	8.92608858157142	9.06250809223236	8.81182228275494	8.9391742202671	8.98864406362346	9.02174630691687	9.15861609077973	8.87340325039399	9.00568861249636	9.010957057071	9.01456899090281	8.93749031111957	8.84597072723241	8.93366129679992	9.04473604432143	8.99043588531652	8.93108987723394	9.0284383735875	8.92121186188322	9.02302868351432
Ap2s1	7.50006711820238	7.55252156228173	7.4113924300426	7.44322792958605	7.46475883192883	7.44866076835201	7.44462618247809	7.52968426799167	7.39109211134749	7.38592058900861	7.47452480775545	7.50815531099404	7.51085259698569	7.55126037064277	7.61940278371146	7.41214407965069	7.50386138747231	7.41130252746578	7.5047957385409	7.51868709701651	7.34719578154644	7.40768094631434	7.44345637872262	7.39908344235059	7.42207042056865	7.46921113177986	7.42419131212469	7.56132246683331	7.50225658073218	7.36240035154575	7.46446667649309	7.3572221358138	7.46627526000379	7.39800682130801	7.45015496147664	7.40551755728788	7.38845904788433	7.46279313658441	7.30073748120843	7.53012703223422	7.48649505094777	7.64237948572272	7.58858576887723	7.36003599928374	7.50572605156046	7.6413904137497	7.53309980293126	7.63788664972941	7.39135773773231	7.46574318884161	7.56447416795138	7.54491357410357	7.42160430769482	7.56417603026311	7.54931392141521	7.43509957203053
Ap3b1	4.58970540582291	4.61797927230404	4.60245909828728	4.64329320195937	4.5733087457509	4.53538619438047	4.66691009698216	4.63221968225919	4.53308293806505	4.55837246615516	4.55741844841436	4.56616838640738	4.59358065958071	4.63811769835514	4.68841513296268	4.60246348548904	4.66519797802536	4.65964117201	4.57755461668872	4.61934269397855	4.50290943641227	4.58811347796657	4.64355764635247	4.63048031820761	4.54844329149277	4.65829255892569	4.54306421073111	4.6352597414045	4.58043808713504	4.64492483065747	4.63535323476208	4.75282929840303	4.63085970594169	4.65930801309854	4.63159758901309	4.61092022097534	4.66360153644142	4.64252317905576	4.66339928602515	4.61312521782014	4.55889449038492	4.5913293029116	4.58400569951172	4.55393664807117	4.55428632977776	4.57015975675203	4.57888721913214	4.66157014693041	4.60078497699609	4.64287795010517	4.51409773313136	4.63104489927501	4.59984051240217	4.65567876795667	4.63292005898333	4.60720009468004
Ap3b2	6.8631424913131	6.78115932205145	6.78879055237694	6.79626483887755	6.84486013601053	6.8173922899393	6.79600149950249	6.85232226542957	6.79966151326409	6.76005806528421	6.83455436255709	6.83219125484137	6.81825881500396	6.85180402416578	6.92411115475743	6.86136974190873	6.84287386993982	6.83981344827388	6.86008171239323	6.82949475514768	6.85398895753691	6.76724464160016	6.83435755647484	6.75108839978409	6.84283691856808	6.81488990892639	6.81474059633203	6.89316765855545	6.8301072261944	6.76552628026632	6.84241653765285	6.72916997196541	6.80653771286301	6.73729961396725	6.81318813207129	6.84021527069377	6.81060825276036	6.8048271358607	6.79975064301415	6.84808614080944	6.90697773740018	6.84118423883113	6.86132900861667	6.79971268677617	6.85752059631787	6.82614522383671	6.87271050082747	6.84165605834129	6.82593299151356	6.8584882675603	6.87177551378841	6.87184452889206	6.87930055890614	6.84941943959964	6.77477513943307	6.86373589323277
Ap3d1	6.2898862696323	6.39008978706079	6.22671794023054	6.21662598108771	6.23039054485961	6.27043749735357	6.29259722902375	6.28986264591875	6.22501676556952	6.18310978827895	6.21996686999722	6.25657697285716	6.28233198645964	6.39514369213283	6.46033680685382	6.28754511034027	6.39697777917548	6.34676179022111	6.31766095804069	6.29738984548277	6.26136511798801	6.14931491898524	6.31886755887728	6.22987626421519	6.23140089045006	6.28045248489917	6.31592034061698	6.30980533462712	6.32881975107528	6.2601153362454	6.33206400861154	6.36761733401998	6.40534422194515	6.28686426456368	6.32342693116831	6.30475208772032	6.36106254122048	6.33552217500551	6.21631835146437	6.34838704251727	6.31244308936583	6.32216089483137	6.39970194189665	6.23495276199764	6.24694964443797	6.21400965703331	6.23964745408624	6.39856833920112	6.23718895568545	6.31844126883426	6.28419973819731	6.30833699258731	6.26680392294761	6.25245567895025	6.23612263315028	6.3175914210131
Ap3m1	5.29180954700348	5.44210429830419	5.43330512508524	5.46269642203486	5.33191690585672	5.418263965126	5.39930864889343	5.44758081115465	5.47187490923663	5.28148841397356	5.35347437975263	5.45085557792009	5.33867809990014	5.46172997156109	5.29212459028344	5.33326968833376	5.33836806990963	5.32699603896338	5.2920822404789	5.32280081309963	5.31294243596713	5.44520816545095	5.27196919309996	5.58718826822613	5.31231735909892	5.50863202149034	5.32795678116969	5.22992706510536	5.36503754340252	5.42978242951482	5.46346425551527	5.40732287141177	5.46201555532009	5.31287349096848	5.32738592530871	5.31909668847575	5.42681463715117	5.25692857349224	5.4067233261556	5.39030627336645	5.40248908864132	5.33951475713297	5.22694359016091	5.50923354047838	5.45636883616528	5.40196021834345	5.3787096025709	5.40898222098044	5.42105099043159	5.50656155599164	5.18667010235915	5.29206177547043	5.35767686840695	5.33506180457086	5.3340281922099	5.33491496123484
Ap3m2	6.49547172056862	6.46529000595484	6.51948532394215	6.54549658238762	6.47640834282659	6.54264216579548	6.47264882881297	6.49030204764452	6.53158947152466	6.61689149699078	6.63411227998154	6.62888884230822	6.64313626967141	6.58566610845237	6.67661819387427	6.59939647568405	6.56451357671149	6.61572427255572	6.47562082417991	6.5312643815964	6.49544523067888	6.54437104532278	6.55725616389507	6.61252787115151	6.57354130209363	6.63479612288256	6.32633033339067	6.47586507486076	6.38711124759388	6.40786026542831	6.42380250980021	6.47075190714737	6.47194229541403	6.53440346314207	6.57347468489123	6.54106644482608	6.59665132165132	6.55958010065058	6.48062698055796	6.53402193676135	6.5614236276857	6.58915706326538	6.61839380494469	6.62629468395639	6.6200174808853	6.66208516650586	6.61539901514503	6.47527082205464	6.53775271525661	6.60549857023694	6.5227215007888	6.56944983510996	6.57233613127128	6.62420249284523	6.63527762409186	6.70097109561202
Ap3s1	6.11957579259589	6.20853028620396	6.31501322669303	6.18316334299843	6.12370062611705	6.29841836781246	6.17677254374636	6.17103328388975	6.07956914937801	6.12453411748437	6.24307030231196	6.18712687708926	6.13848742946897	6.17173576890312	6.12916708760974	6.16081673683371	6.24798335342534	6.16028724361531	6.15576184152672	6.14925080007872	6.09893656034195	6.17340810679684	6.13050533220362	6.21714074387737	6.04552596270636	6.18440983956055	6.21475611759816	6.28971924995785	6.19377025943651	6.27947844941989	6.16402202173574	6.19560468342471	6.29905337536717	6.06331820718103	6.1297219106624	6.16917923198508	6.27776620358445	6.26595532729788	6.31127954305885	6.20272770154963	6.15991424840734	6.16682703158345	6.09256187763739	6.27325523363083	6.15704325567693	6.16527749693582	6.22218905673029	6.3020480193252	6.24934875676323	6.30880486483869	6.14909417338513	6.16147546094067	6.26724885889514	6.06559111783743	6.17817461212179	6.13757748353836
Ap3s2	4.78294633293421	4.73293349296005	4.73731361199317	4.73635820807916	4.79161538340384	4.79281358508523	4.77756075576935	4.77377386717129	4.90800149339116	4.91201892893594	4.84858839656222	4.87598228031486	4.9208481042241	4.84276648046997	4.88917589913839	4.83908287997041	4.81216096847872	4.81185406028514	4.83448476235676	4.81561305533457	4.80924532965222	4.80075597064497	4.81915041452094	4.86193696102023	4.82239764763428	4.8747937403855	4.67932521529708	4.78222661968683	4.74497880824588	4.72391834771163	4.74828343343515	4.70561530672099	4.7790959683366	4.72525824690028	4.81857177559706	4.80327552686785	4.79632064471553	4.83562607349297	4.71488280618602	4.77177818563212	4.77505492599704	4.82928505463142	4.81293519858497	4.84148992437345	4.88303537973839	4.90105981363538	4.89069192736441	4.84388557690917	4.81893897011304	4.86127878002727	4.80863678674423	4.84242299128885	4.82824940508731	4.86080390823763	4.78459067415183	4.9034868249077
Ap4b1	3.40368985839135	3.3820898773805	3.4312089877364	3.4404722178583	3.39515798850171	3.4788203157503	3.44824105121469	3.31331233478373	3.59668934651209	3.59276528954047	3.5491894800583	3.61594136141817	3.52597957804368	3.32808242245153	3.19408798308989	3.39238717251734	3.25426543363122	3.35703808006324	3.504416352046	3.61869094043234	3.40425906622905	3.55346542942729	3.56414965208392	3.70548075320101	3.50865140550087	3.75937610832748	3.18209945080713	3.25999712548572	3.37292507859511	3.25089538582052	3.30642715884962	3.1614518873637	3.58373314302245	3.36505254580295	3.4372473651318	3.4684114628354	3.47239435684535	3.45746319812343	3.32216888004434	3.29599573523402	3.31428787706767	3.69676105587164	3.70841476902386	3.42948413097435	3.53491603562634	3.70771238963107	3.68727485765243	3.39408228948748	3.30564860704979	3.18034709084385	3.56359782212729	3.48202640857596	3.40019621082423	3.56894499224881	3.58093197003995	3.58094359369216
Ap4e1	3.77468850882876	3.80797806403935	3.59084565134842	3.78627439361903	3.92010245634207	3.46499040622053	3.83961813802626	3.67499268906055	3.85778971867897	3.80217881205652	3.87801205965552	3.8063552219985	3.86051271588545	3.62217279155751	3.64833976160519	3.76296853173491	3.51726672724174	3.83899424564067	4.00904777687561	3.83435628154145	3.90532367567145	3.91591633098125	3.83480894753296	3.88168547357506	3.95517094768327	3.78430736136621	3.78371321586983	3.64373667542961	3.8133406717814	3.68693244891232	3.6536041105295	3.80132587771614	3.57251200521448	3.95015050840272	3.61546369225836	3.76719273496363	3.78768232324336	3.51522346454967	3.92827671918035	3.6460017756365	3.58451325159656	3.8019270133293	3.73933916092911	3.82304331366732	3.89631739050091	3.87491611200882	3.77482343084444	3.72140395031218	3.7951743507713	3.71833615941916	3.50317446386055	3.77468618053751	3.7026937621071	3.80025209757898	4.16564797632908	3.63001522015762
Ap4m1	4.37482618593009	4.17125834572421	4.31728874526833	4.29891213579275	4.3417695516952	4.20815267902772	4.24718625179522	4.20425064080195	4.36627578324618	4.26195954756584	4.16217644299102	4.40481308941753	4.2844493022506	4.50460058115345	4.46341587541564	4.33022857209111	4.45646257194929	4.39465577815182	4.30661938071131	4.31436597298972	4.45524282830946	4.37901692473273	4.29367293547972	4.07116386702018	4.29573059348803	4.27831631412676	4.34984247500037	4.27334521635101	4.38522380264781	4.36519572887421	4.36984608722394	4.26688894655238	4.38679336817474	4.30451446863701	4.35319674765512	4.3059844160241	4.45623904111485	4.42984484014314	4.27270034544173	4.22992339470455	4.3470781047693	4.2777399598269	4.48235498239106	4.40300974056992	4.42667502025495	4.27029185654069	4.02908218828605	4.30981427993006	4.20318780061325	4.26221455649792	4.45030547034744	4.26247721746048	4.37327449878666	4.40839161323261	4.26262629592315	4.29116121818674
Ap4s1	5.65959892428113	5.67075814165916	5.88772984733726	5.73056430301794	5.79399177362694	5.66296964459646	5.76009167505177	5.8409816577931	5.70970103039485	5.72111252767605	5.84861838426003	5.69216101614859	5.82348177023795	5.79437031842971	5.72337965581985	5.70946714709033	5.80794852965196	5.74223885911242	5.79812047135459	5.762149808293	5.73658673025318	5.71726413907484	5.81147787243971	5.69735708522392	5.72221371505225	5.65835178627416	5.75827701048077	5.82136528420832	5.69689148170495	5.7891541647173	5.8144335237716	5.70360693275249	5.71577960083195	5.73863019485405	5.83038872316483	5.70272315932468	5.84278764992979	5.66114992561766	5.69186488316169	5.77239107096874	5.70452872397511	5.8455260917614	5.70802426160138	5.76149689318926	5.88502357780315	5.83284253850886	5.89985427225445	5.78257367980767	5.75555188319458	5.79365237824275	5.64922533884301	5.72873850466987	5.79324657381208	5.73455057809864	5.72503149095444	5.70046370318143
Ap5b1	1.25255030190842	1.28471521774118	1.30125360706225	1.18898846130766	1.46514598976213	1.0671272050916	1.34741982259146	1.25395267061992	1.41683806771649	1.31957557880265	1.13946218224945	1.26804391749129	1.38604379250566	1.50485753685833	1.58975415536647	1.3866670851856	1.48750540665273	1.34994494550335	1.56600992733447	1.6424354075634	1.63555512635732	1.40420503840872	1.48916244553159	1.38035578825226	1.43929548153796	1.41446569728172	0.900604276093934	1.0563202465095	1.29530082150262	0.928829381992749	1.21305867118622	1.19828030102548	1.41595563781464	1.37196713561396	1.3733827851266	1.46985397879589	1.41961467962283	1.52792351026664	1.11295320288046	1.28325502391175	1.44426923163891	1.58918226213266	1.71350820327399	1.30160643102484	1.44840340788339	1.15044910250626	1.3651199127543	1.41479604791773	1.11670852465609	1.21283448803328	1.28373559915302	1.29012500862907	1.30965374047518	1.63893977881691	1.5418933079739	1.45042553032295
Ap5m1	3.83793969947134	3.89843095073991	4.01761063486483	3.89956525800362	3.85930762184463	3.8825599876499	3.97756546294328	3.98970171773191	3.8045064519471	3.82787327210182	3.82987264931663	3.85821642071754	3.82975118792324	3.79264004692409	3.79950934343431	3.92036373223999	3.81766048565056	3.87044976599067	3.77853587555727	3.81381165417088	3.75928697583614	3.90812674464258	3.76854455951341	3.89630352571738	3.79722765888452	3.80035982848627	3.86768010400259	3.90976077447156	3.94686319715828	3.89397158956917	3.85661026892995	4.0016484675691	3.76702665643089	3.73232076614627	3.66194747886042	3.79010403005722	3.95782425361692	3.84921752089327	3.95805895895536	3.90777340321497	4.01429631293414	3.66103125493461	3.68775702677104	3.8599731458033	3.77189672195168	3.65088573429702	3.84309087933279	3.78527844346064	3.97128593486957	3.96550174335846	3.82545455662184	3.90458714048558	3.76440423501782	3.81967628780855	3.78528095621518	3.84079699744719
Ap5s1	3.97271805499588	4.06806539176294	4.06295723721269	4.0357288000748	4.07395824006532	3.98584780387045	3.94355648177018	4.10072163072399	4.17110189838762	4.09506831270436	3.96426393393667	4.138860970566	4.1276914151306	4.04015303712541	4.1416755370982	4.16281818651881	4.10387736863354	4.13232167103257	4.01152539316425	4.10949387644298	4.08394262575935	4.09746030673469	4.12810052204577	4.09308551640789	4.04083908998203	4.07396207947811	3.98518190694233	4.01487522585513	4.03933747450623	3.91598061269373	4.20649424756172	3.99673334867656	4.10853105295265	4.12468243532799	4.2101066932701	4.36818695190732	4.3155459597666	4.0423751183953	3.93844993011456	3.9405977979587	4.04510136968024	4.27442764063481	4.2860161950483	4.20586930494197	4.04581554834974	4.1483797754413	4.05158373079112	3.84836991269867	3.95242351024429	4.02342695739147	4.15204143859937	4.20329173322688	4.02527310941187	4.15832421129176	4.19935321101255	4.24661465817436
Ap5z1	4.20836968377019	4.19520536531326	4.18695186122765	4.11765703271436	4.27653121336187	4.19482142618912	4.14399640593759	4.17646933510043	4.27597502176986	4.37684060024694	4.12447978812301	4.15417280112191	4.19460229570604	4.29938496291469	4.41718900797623	4.34801077559969	4.21594643831529	4.25547509510024	4.12844384921851	4.10753074983931	4.11058585215645	4.09522706976764	4.10189209574816	4.0413494186218	4.25716175596769	4.19519781477806	4.5420602466551	4.13261454438201	4.30884823780067	4.28626154382039	4.25561440571511	4.20797712846676	4.0467201822943	4.02407907281613	4.14826404603985	4.20522472505071	4.15436767759406	4.30036266461301	4.09506898446427	4.24152267202787	4.27209474097825	4.30408738948793	4.23820517764684	4.1504200933524	4.12598260024903	4.11756326565967	4.1556710028436	4.18992804525356	4.1334165932762	4.02243241678874	4.3124059015598	4.19325520362782	4.15318645729601	4.25406649230814	4.17778998993754	4.06640396187874
Apaf1	2.4919343891677	2.34991480292543	2.3344281405563	2.32718927325884	2.50390691293256	2.38784449566601	2.16997511464507	2.42672022647911	2.59175716374747	2.43528150072771	2.25556691799428	2.52553236549341	2.63131804872322	2.92724785871626	2.41772475690393	2.35801328294123	2.48265914289629	2.41103889432674	2.42952528024953	2.28921892134117	2.38550548976787	2.43554719076159	2.0974334839554	2.3565695077769	2.43825727106145	2.25043596237317	2.15331378871176	2.21836683507682	2.14962492479453	2.24101693361189	2.1782005453984	2.42004134745718	2.3740951837212	2.1802333465965	2.18586716721787	2.04958816711499	2.24718593338065	2.13996223802911	2.48500735624694	2.5519890086218	2.17549285584102	2.20759359993101	2.19668386776308	2.22540312251325	2.38010305609535	2.51619465248292	2.84719030533646	2.48520185712002	2.46039097324672	2.39836050220534	2.53060230893742	2.2379324931322	2.39756875882923	2.36887573603955	2.33008313369584	2.36104830690991
Apba1	6.27827380220796	6.28964776584321	6.27816284591632	6.24016797194339	6.2610606940328	6.34393147987398	6.26210774962844	6.25898341076056	6.27092039001082	6.19604625218671	6.2559030247312	6.25989314709727	6.25209780963431	6.30796606675074	6.35504562412661	6.27746449565463	6.34487525190562	6.2709125088161	6.28652100306206	6.24238546785636	6.26269239765219	6.24463740811296	6.35405618427071	6.10416594508408	6.22884135163163	6.25794978743751	6.33124779163398	6.24128440867436	6.32199209862712	6.27841570813143	6.28853682360429	6.27648353518935	6.34172724059486	6.22069473686625	6.32796287627342	6.2464516740072	6.39528939446847	6.32877131342752	6.20465260775417	6.28287546851403	6.26051718527087	6.32600448516698	6.31264440780004	6.24275117388252	6.29576672338282	6.17683898976261	6.22156402999452	6.36138308578317	6.27853409665107	6.29087372481937	6.33955132961257	6.30432951895631	6.34443688298276	6.20840314194714	6.26663061683286	6.26496117350497
Apba2	7.01538938143846	7.05711059259867	6.96653725603961	7.02253284383853	6.96982939614312	6.91473537297266	7.00761280236606	7.04281614761016	6.99827225784101	6.98000985688167	7.01465367029592	7.03796152400146	7.09523765022251	7.03877631315034	7.23710194610006	7.07750794915926	7.16025851534111	7.12862957279524	6.94977025322347	7.03069681050055	7.00890240186381	6.89987466981602	7.09561043093038	6.99574943073637	6.90683233891778	7.04591332349969	6.9690139246994	7.04998940814073	7.04312159364715	6.99303758359126	7.17710570298582	7.13546066533492	7.0970999137221	7.06921957966676	7.08378782950654	7.09621351228039	7.0654265090745	7.13192790546797	6.95750930624324	6.91930857385546	7.0486054049061	7.02274707855908	7.12546457242367	6.93680260389406	7.04343971901606	7.00856910174059	7.00187154666322	7.09972541284551	7.00011093375999	7.08964901344565	6.99221317873038	6.97565099223561	7.01498208679347	7.0699738144658	7.00850952536538	7.08038882872549
Apba3	3.91391718847162	3.92724598481909	3.61094341589078	3.66940211946132	3.71818233044085	3.8429072770556	3.62976425996179	3.8426957192145	3.7964260774259	3.61429663894097	3.6494426206754	3.73091628999229	3.84398558851151	3.96620655207581	3.96455671187886	3.79387318678272	3.78062472105681	3.73537784248376	3.67336745651162	3.63841258428733	3.54033766462169	3.52527146383011	3.48469097615858	3.21767314490108	3.60228509613649	3.5142439153563	3.89114526063088	3.92066782965038	3.95169654796189	3.77138985345526	3.85549535025286	3.83265730960727	3.62469988300793	3.44659417041568	3.51159419449276	3.62872724219638	3.51286938814563	3.83224306889009	3.45185273456553	3.81887550280241	3.86414876387088	3.79277210202968	3.75749432266904	3.41396890420126	3.50842144823196	3.63158100461265	3.73155637185999	3.82345087834636	3.74002501025305	3.75278665672895	3.98500011895555	3.84240959154896	3.71632854917546	3.6447990844437	3.5561285948027	3.55969260422617
Apbb1	8.35402546972804	8.34117450504777	8.28679148959389	8.34231652437608	8.33514138614268	8.29772298650794	8.2701358466272	8.4007179934119	8.35393268937595	8.30321594645526	8.35404813157182	8.35987564110578	8.44199014941456	8.39887794204926	8.52354416465336	8.35578870334513	8.4129138752126	8.30404314436539	8.27226008278942	8.32349319023462	8.26691966040351	8.29446765277125	8.39439682686163	8.20303875791053	8.27608997570794	8.36907310877636	8.20814377842386	8.38591028115836	8.21505053405251	8.20626818156075	8.30021786898878	8.25183387242668	8.38217857616214	8.29564032922336	8.39248853773593	8.39030879510296	8.31004570317326	8.4661455683607	8.25384344415946	8.39090373117015	8.43983322331483	8.37543536266477	8.53210443105084	8.32233391692132	8.36942692590439	8.40708571117232	8.52302378300998	8.30995653157835	8.27915553315597	8.39618158570512	8.36169992645893	8.3092711936081	8.33320523164767	8.43813938474956	8.33958967040456	8.48231975065278
Apbb1ip	1.96410377622087	1.8827741239076	1.96837490668083	1.97556068874384	2.08007023981466	2.03204538241213	1.9852407422447	2.02933337105569	2.09447885983562	2.21218652750375	1.96467850743554	1.87209024497284	1.9443574766499	1.87434283813628	2.10908867434951	1.9609340607236	1.91046107465044	2.01437905812402	2.01384712689128	2.07213142179929	2.24367507951518	2.0011072199493	1.96285656803093	2.13141259274325	2.01648385573535	2.14474758946806	1.84997940275136	1.64144743394376	1.88855011725162	1.86021616339043	1.85821025955447	1.85258825050356	1.71367698188154	2.03521166168403	2.06663523565484	2.05053572382962	2.0085144381803	1.96352080978058	2.01089103168937	1.99584241547076	2.07363764086512	2.10452817073841	2.14484817224478	2.07079331138279	2.21581001753876	2.03853076579023	2.25146772741916	1.80341143189991	2.13158583870069	2.12620856028329	1.88566710055096	1.91063781096718	2.01727302364486	1.95870842873027	2.1589228148782	2.18393470930333
Apbb2	4.82217955992046	4.80965723019682	4.73660601538759	4.81776054582912	4.84860518212245	4.76943828419587	4.88886190486131	4.96614946146358	4.85296916500494	4.73177168250407	4.88771022565027	4.6574840005283	4.76845980537747	4.71763953105591	4.79859366933583	4.85001128611557	4.75037617443957	4.82538367957888	4.76885547864864	4.80154885789234	4.87863373229374	4.85448169501292	4.85996045677153	4.82003200568628	4.82051480250345	4.73838173703158	4.56977002490483	4.91037745933447	4.68716687036398	4.84244379209633	4.87275740194432	5.02588960765504	4.86706841405373	4.85002832678041	4.86882192788654	4.87571594441896	4.75738762083843	4.83135420959769	4.76828427972455	4.89363365462099	4.88376740497212	4.59592178563039	4.82679746476445	4.81691820211769	4.70202614197266	4.79405666158766	4.77216253413371	4.65610632258001	4.83643140959063	4.71522655828058	4.80649835267231	4.9426950418447	4.88220280425254	4.97074437624754	4.79198476868557	4.97522561009199
Apc	6.91511698698608	6.7208194722448	6.54538910203097	6.96832509121146	6.70413286304427	6.52724134931192	6.95775421399649	7.00456984230198	6.83557900102114	6.78769752511929	6.81388055559056	6.85198982574516	6.78713007752526	6.78471955229964	6.68637021056421	6.85092727877006	6.56576116329797	6.75346525448163	6.68124915473049	6.72566419463763	6.69788094748949	6.68233677628346	6.55247599046058	6.83983844460973	6.77772122481577	6.54765533129927	6.81221393519425	6.58509136391402	6.84345896423188	6.6150923712584	6.8558366735078	6.8345350210942	6.35653955421115	6.90189817086964	6.6249486603278	6.68996455976546	6.53440666532068	6.52519066411846	7.02726221006511	6.79889909991763	6.89074243997472	6.51995040324093	6.68842586137788	6.70423328414363	6.68438936305729	6.76767214900709	6.6327661406112	6.82934745228018	6.9532586615836	6.6859072221107	6.72065055401145	6.97819627158625	6.54429900323528	6.80778483259619	6.87394807896126	6.51096672445568
Apc2	5.70745624604854	5.65342456364357	5.70593177105664	5.67495079061067	5.81586496618677	5.54432319366086	5.72966103866579	5.71143302339359	5.80207257113462	5.84674932180558	5.60072593314813	5.75847065446661	5.77551134497466	5.81880713922973	5.87713502960034	5.68246661895942	5.73146492175216	5.75848353319704	5.82122282067783	5.76654209718668	5.66358050299447	5.64895644828491	5.72417315952981	5.58273803963227	5.72155638997705	5.6647073384399	5.61188782231474	5.43925121230301	5.61544119438887	5.6744800452657	5.67948121279266	5.63953461138773	5.68157331531994	5.64080152084109	5.74392746555705	5.82013631702418	5.58069372257262	5.7485566284592	5.66393039731452	5.79039927822918	5.77468854079105	5.81955909049399	5.96027306965847	5.61497837788489	5.70683131392279	5.61159115790758	5.55386514428139	5.59006710045425	5.61104116759118	5.60661560415451	5.76883091991574	5.78949433665799	5.70765051761185	5.83658498165554	5.71797792520637	5.82488985497142
Apcdd1	3.66584939739063	3.88071388558657	3.55818435910846	3.90891229824037	3.66037327968937	3.78803100994075	3.78258497359309	3.71268156602814	3.95330738413413	4.12511353354843	3.78071227110531	3.84603707997421	3.93412175769784	3.77712613939966	3.78788822011401	3.46584707304578	3.86643926960408	3.8642646534226	3.80700971607279	3.63372177389794	3.78703521647307	4.01939311717653	4.06442113058051	4.08119686653609	3.81133987738658	3.96218647115092	3.27189684826028	3.41701481968765	3.53749485691569	3.48270026215846	3.48719175950138	3.42481313172677	3.58370584880321	3.90888242136692	3.90964070826928	3.71299238957721	3.89862452647715	4.10336294516463	3.69404384258179	3.85057042838166	3.50663682657805	4.10545659001102	3.87195462452101	3.82721799634457	3.95336330004302	3.79808021587579	3.94271553849372	4.14442536321194	3.69689188268821	3.48619868441935	4.0335928335367	3.72650990154263	3.69385960666739	3.90596514115607	3.84514544755433	3.94027727908233
Apeh	3.77382602300971	3.53036589616913	3.75293005185373	3.70977859527341	3.76315424825654	3.76579449635106	3.7023083300357	3.7117194444715	3.86300435713688	3.83734023729259	3.72670285617618	3.9474550687844	3.44115391357662	3.62571996713821	3.8327609566499	3.7690027236418	3.95028587282424	3.59956686855003	3.86789077488622	3.63268427520484	3.79345658826476	3.63149979034414	3.89316531889592	3.72531244631432	3.72283508132505	3.69598868591669	3.68417569920831	3.76979975491351	3.87961328803291	3.66583766581803	3.57940710741019	3.45461599189819	3.84486561002149	3.37181237201977	3.46309828058876	3.70937810288452	3.97668691551297	3.49309374475094	3.70522287233456	3.94401478636135	3.8203904180696	3.98754511146322	3.9290329365457	3.67493916887452	3.74563464384308	3.987444389687	3.91276156424815	3.96799414854683	3.52740912546534	3.67689490868544	3.66485450637433	3.54375847617996	3.55078141942437	3.83233671577456	3.52089575259831	3.72959463828365
Apex1	5.03156260412147	5.06048524099177	5.16774947923532	5.08316080061062	5.16650648860292	5.04227358751406	5.1230338113642	5.065406471905	4.97913374085241	5.2273845734252	5.33395355356526	5.05292460270343	5.3107983457016	5.21043438622539	5.09996179019707	5.09224829410608	5.12201081831059	5.11443382738122	5.15536665864601	5.16992117875316	5.09154819001966	5.15913109458621	5.26677760773957	5.11726610730965	5.23116833122911	5.17315780443926	4.94011479529131	5.24262383342091	5.00389662144564	5.17876200213252	5.10427847369936	5.06212080708496	5.26599520121248	5.239812471158	5.24496922492472	5.25758632704975	5.2324843493346	5.07172191916829	5.16355028611788	5.18422952390802	5.15287736443882	5.25188420875813	5.29068292062457	5.17315376918805	5.35749241786872	5.3223932758263	5.3321566104813	5.24863580784879	5.18476747216712	5.20138560037866	5.16460733968223	5.15302008428792	5.11168603627582	5.1502118534384	5.2117143736083	5.27687700193724
Apex2	2.68327228780911	2.45898606781718	2.78287000646634	2.63502628192161	2.84698900737063	2.52857529804761	2.57442640358261	2.6181817593593	2.28183744796759	2.48654725939645	2.45138663467751	2.64056906896078	2.2760823569939	2.79186833894423	2.6869583097347	2.55500131051652	2.51661820064883	2.49785426262462	2.24339475411404	2.39462129970611	2.39872411710389	2.34956626816636	2.42508658244791	2.15818006075707	2.58771749877554	2.21430572889999	2.95796313852095	2.78230646010733	2.78413419083101	2.45293992054987	2.55007674538145	2.56919849481262	2.75460105872049	2.64624226278748	2.44786541327143	2.75720553012683	2.22223223776065	2.6271152738549	2.72027397557314	2.69274924596353	2.47605053197167	2.31178361500224	2.45391252756635	2.27158527316095	2.28562668747565	2.64083855599775	2.38229405311593	2.46470170699006	2.67646701537321	2.59375067698735	2.85121763043519	2.6333019571132	2.40177704749887	2.21255335520767	2.3658589587267	2.26138731706303
Aph1a	5.05998977652374	5.31489672793529	5.3174577885923	5.12161671043638	5.33248543781709	5.18025720747205	5.16592415929352	5.18297541019355	5.45302171097684	5.41142224432501	5.40232110758447	5.29113901041732	5.48938261227453	5.22587123427467	5.37965100031507	5.12497285598364	5.31206454130912	5.22364940868968	5.35721040700364	5.30240251510057	5.30168927907059	5.28660545920209	5.25707216883504	5.25923569454304	5.42504081606914	5.30449590674523	5.08947550577072	5.39202184923326	5.2032580734506	5.25051792088482	5.2732801662415	5.2145601995886	5.45285825972493	5.29045786301834	5.43412337086065	5.53664436350948	5.34102009237995	5.28506974040898	5.06234231025143	5.35111695175576	5.45738849050548	5.38679396268787	5.30271348712292	5.12991674594366	5.32374616940264	5.39764167889788	5.31169251236515	5.35470929105078	5.0709254185315	5.08996111899127	5.39397008234256	5.27937229146075	5.20051935150773	5.31434415338346	5.29350159097406	5.33431834977827
Aph1b	3.63477653476876	3.67260165936102	3.86071641113291	3.77767777390628	3.66886884520518	3.64097500260371	3.65554701855523	3.74248956037585	3.68889461327926	3.7790479799378	3.83396745603211	3.851498188517	3.73695852082149	3.67748645859529	3.75591668730205	3.85213473396972	3.91482839911838	3.87858285122652	3.68881198767685	3.76433921747306	3.78900021596672	3.80557269273051	3.82588157255002	3.86490174004017	3.63554362537962	3.840715127009	3.71709667216285	3.61194259605081	3.68120091675374	3.80154407594656	3.73861478976545	3.60477914568566	3.92375320830868	3.79665451305786	3.71856870916152	3.79409860109359	3.91080170228284	3.84348195282435	3.80097072575084	3.75962286421498	3.7561476973915	3.80611214254584	3.71968386467552	3.83372531129584	3.74586628843731	3.70601834757961	3.7735399489219	3.88913486219163	3.83338988010196	3.81382875929137	3.68310906821823	3.75272996238558	3.75737939146174	3.77531981493287	3.77615670929791	3.84384573245548
Aph1c	2.43226251152056	2.29849881220249	2.63725063024053	2.7683944990785	2.84700301401401	2.25736867090162	2.49879227349946	2.44231989921261	2.84605211654102	2.55065261329502	2.61760509072961	2.61298663226816	2.86171522288986	2.64933866024259	2.46260204510336	2.46997844801624	2.45171438837196	2.56485456431186	2.71280085357518	2.8692710024111	2.58456954307103	2.62180968256116	2.6293123584315	2.67555051184966	2.77103470155737	2.54551773380291	2.46094748808484	2.1010124251692	2.15289434037817	2.3986143365364	2.20617880262905	2.31552135684751	2.53595384305954	2.67906575690011	2.5368031111374	2.73885580832197	2.87684580362838	2.38069927003843	2.48706382175348	2.76711681033301	2.46564228319048	2.59830846794299	2.47837114922893	2.57611196666316	2.60211114377135	2.5580534286701	2.45989971127905	2.5652255822544	2.53807541372436	2.8053984162051	2.64416167227675	2.47025234219025	2.72745725305486	2.84870367969586	2.93362250569946	2.74583153819701
Api5	5.8467242186031	5.84752185399061	5.96287538382879	5.86797121960712	5.79790816480951	5.9335012276721	5.8912392787818	5.88985997122107	5.7369021915595	5.77245485918209	5.88387217435153	5.82531305407526	5.79411207271902	5.83479516067833	5.92474582991143	5.95223121580972	5.95356893885639	5.98137220540091	5.79394107903229	5.88618532432027	5.8122013934046	5.87552298738689	5.88683117981675	5.92503726377384	5.80239452873349	5.88150918137817	5.84750559734305	5.95936845387855	5.80027996487784	5.94506785233215	5.99674574035257	5.94654764404363	5.96930796254112	5.82627891483377	5.84129357831419	5.85823835273651	6.00180985230853	5.93580403851096	5.9420845744918	5.85213634155376	5.86491272449927	5.709480379558	5.79720471474835	5.89325555202008	5.86095633146994	5.87311147817428	5.86098611665945	5.85474139216011	5.98143455476794	5.97222061124708	5.7891820932596	5.78633182839156	5.94864082597923	5.82366445750724	5.75822959938563	5.86376375031231
Apip	4.59111452777748	4.57012017297241	4.53130407057781	4.45577921745734	4.5773088147386	4.57112063624579	4.47950281156091	4.33864108868559	4.31392055399115	4.39970089070016	4.40965506361566	4.37094910149041	4.2248493398741	4.59519985885512	4.48973527349992	4.51629981833249	4.62789527722666	4.73897972337931	4.61055077875849	4.64288407352097	4.6296356087054	4.42397295868442	4.45122427491985	4.40923264820273	4.41234264720526	4.55391854927947	4.54978280357539	4.51215007332284	4.55369971704731	4.52332431227379	4.48836160855399	4.4374621281975	4.54155864710732	4.38377427655532	4.47104964369627	4.50799337348657	4.5846902406469	4.20344865404391	4.48688970362358	4.44882791797688	4.52309508805766	4.58034124705705	4.44158361532882	4.33767837508038	4.58746323379019	4.31160153361334	4.51672048162821	4.40453875495215	4.46507231446076	4.48784205856038	4.51599655710433	4.33615105232852	4.36167284716981	4.36559168160036	4.58446974179665	4.20689396914472
Aplf	2.67684522751116	2.62214435555733	2.65407724606377	2.47513290112475	2.53296992407489	2.65256720403153	2.63631489941573	2.57647985031537	2.60417907428237	2.46349334931893	2.50628082556898	2.5352579718208	2.60562874163035	2.69428909472973	2.57662419900842	2.59931028247608	2.49607694289687	2.57136506838137	2.57912439743945	2.55321880659242	2.38823976490367	2.56449832349034	2.43802573381708	2.53517200921769	2.46820869296038	2.67517772542806	2.39028168966816	2.56357208812462	2.34289518590718	2.53535937265669	2.57084235856635	2.53593348939621	2.44291699681944	2.42786293736886	2.29945705128891	2.50086677311154	2.45310794877974	2.38258754586339	2.70574773424423	2.632736228916	2.41380593329254	2.37780638036643	2.43549760401016	2.54715816881406	2.46027777009178	2.49321243534044	2.55559115246595	2.47145416564147	2.69548586744215	2.66377452272192	2.58516676952309	2.58937286873568	2.55765907658907	2.40831718387996	2.40572567305845	2.42311323014532
Apln	4.45068931271591	4.78527097229127	4.35011829456061	4.61093617732719	4.33595172939882	4.52134946399448	4.41610024149212	4.69550470002566	4.09459671768439	4.17919044330378	4.08893055641212	4.13475244562663	3.94421130733998	4.52255036325942	4.63777836535658	4.6213748321293	4.61555133373059	4.67088756828566	4.41607564551609	4.43228992161637	4.56169061814145	4.05977070901357	3.85075164517023	4.23137104106872	4.1323273132823	4.22675915374661	4.71457739010024	4.51049806619458	4.42799931399806	4.62411359624292	4.49548770020416	4.48161553319623	4.14046872935266	4.10910855863673	4.08359025439435	4.2815626103453	4.37425410414008	4.64437551655972	4.05543855822005	4.45827338119477	4.08470772804108	4.26562248424076	4.50881227364205	4.40141894948894	4.27799891507695	4.57112450102302	4.32002206171263	4.98193554887585	4.59725260502763	4.53925157474025	4.62221391781045	4.52674775213116	4.53382741268755	4.23893048170876	4.13036508821958	4.32364184730359
Aplp1	9.41050835330855	9.40390424692897	9.30188254412427	9.28732270526775	9.35070051065751	9.36624835773861	9.38088870136748	9.42660385502617	9.39996849229348	9.34039745510182	9.35432349025308	9.3874876412676	9.40961409964085	9.5016005596424	9.54974172161471	9.33255711304927	9.46189631491472	9.35175488273296	9.43499072471205	9.42480899038095	9.40506112164353	9.32189152998924	9.45296337211016	9.23932246624734	9.40200373954737	9.32305775153896	9.35789828269152	9.4530576248577	9.43435267419085	9.30834082822925	9.4353876576878	9.37243695587575	9.49483224935964	9.36201745618649	9.46732062457481	9.40733949121956	9.36906445330638	9.42047832020109	9.2447066143116	9.4402605461335	9.43292223995771	9.47690498792848	9.57366658026411	9.26791984803861	9.4034236772125	9.45196990816763	9.50272392278602	9.43924085085299	9.31512897883553	9.34200730583648	9.46649470361003	9.43487144397694	9.34909841753307	9.41459306799414	9.39980324860275	9.43839232440151
Aplp2	8.48158286803097	8.49713287060934	8.49517378887425	8.48564084442277	8.42351001522009	8.53193057136633	8.51006062304807	8.46157289763171	8.4495449618168	8.46138860591249	8.5570808007591	8.5576241669799	8.51037675601075	8.4193798111162	8.53372533811346	8.47310891887808	8.49177853462159	8.45488080760265	8.48862651217866	8.51359712165434	8.48360756568477	8.49188830039399	8.53520667659221	8.54659238965875	8.47594740701843	8.55964953161671	8.37065136493874	8.52022145598683	8.46881966541286	8.44188469189962	8.49064227171216	8.4822803726783	8.5425494973743	8.45812567824267	8.54514827711452	8.46712435784522	8.56211004589069	8.57963667794047	8.43613328947516	8.5120147706328	8.4684305475644	8.45128057216115	8.49347602220735	8.5200352853095	8.49252097457245	8.52280665942453	8.52408030534302	8.4158485161728	8.46731522140127	8.49055512349939	8.48014055088019	8.50792444853001	8.52075398923667	8.47936711154234	8.50081038006356	8.58043000322546
Apmap	5.284481372569	5.25093172229541	5.3753702421475	5.35554148011339	5.25502109980422	5.29742178196857	5.29585024597405	5.25736423347681	5.39301972030393	5.49373004101855	5.45608875753819	5.42759171748338	5.47732477062005	5.1810718156772	5.26881183761088	5.30521458083192	5.35249240474844	5.28122498462512	5.34985445634954	5.3209666602665	5.28099619636767	5.40332334714241	5.36532149886425	5.49412941711366	5.31920352624914	5.52384256537097	5.14770051519445	5.37304563025126	5.20567396143938	5.30199354243298	5.2797215236087	5.22078960689104	5.38470124075792	5.3648951382142	5.40372980544367	5.37816936943116	5.31088449641774	5.33079080621855	5.30962110099582	5.39286067664451	5.28565054068126	5.36127357012625	5.27737161450656	5.4334086127322	5.47934525950923	5.54855331728399	5.47225931379983	5.21309928310483	5.3211135748507	5.35537508163948	5.28152595190343	5.2697765542402	5.28209068035421	5.48174941028549	5.36791754812116	5.52226294599115
Apoa1bp	5.9184225185654	5.94841066719489	5.95663231270587	5.98120009617784	5.89606862911815	5.88145625837919	6.02567249989366	5.93862460869444	5.99597370731937	5.89659908750411	5.97204157900657	5.95282124357177	6.06089496156221	5.99131629479516	5.98027873073683	5.86124312224603	5.94564512627704	5.84316823642256	5.97814752699726	5.9369707502991	6.02218011359666	5.8562834491867	6.0377472621974	5.89941237440469	5.95433167027436	5.97853817365238	5.87902955024982	5.95729289891814	5.86643674231891	5.85501011610477	5.79860205135526	5.84345023562583	5.84441633969725	5.97391899625593	5.97190030879155	5.91041713832593	5.897027822118	5.79564845929655	5.73923061822829	5.90477227675409	5.87040811750594	6.05555221201959	6.10667525105363	5.92580063134647	6.03525922570956	6.10527462402159	6.07079345580332	6.01375507644899	5.87667702338955	5.89913201903042	5.96306754418211	5.99395991904875	5.91655177458023	6.01729252540797	5.95514226583064	5.96844224550103
Apobec3	3.58747388113991	3.80874366651327	3.82643695292915	3.61933625378676	3.91159992126644	3.51266669700891	3.64725624296039	3.57714128913924	3.56124754872182	3.83427276600028	3.94709829472592	3.618497431162	3.7134035751079	3.44090432428784	3.53983595116814	3.66981125228408	3.55651921883022	3.73216607365248	3.74097116782178	3.81855487499515	3.69049312592209	3.6118068706137	3.92909460227801	3.62210051306566	3.95444242131623	3.72008355742088	3.78153944419068	3.61022025862303	3.77914423061819	3.70976368350456	3.72757190128261	3.67854733275948	3.73697880846971	3.72895955733434	3.7583245722569	3.73674520171748	3.52735810117715	3.87330459381113	3.68354651270826	3.70904000079732	3.69851130455729	3.59005989383044	3.66510995231875	3.78564367504258	3.87576064012975	3.82461674952475	3.87313819938359	3.60290923994079	3.61441186350887	3.6808218234244	3.69417830920463	3.68322043471438	3.60435556262943	3.85897514949239	3.53062205122851	3.68725939522474
Apod	7.3245207613635	7.59490057474719	7.29116905879518	7.4921298579158	7.39251220314674	7.43944486685808	7.42248230023115	7.20247687430642	7.27396768744229	7.20984273224688	7.19764748810736	7.19605856942998	7.23634846405983	7.34015759273075	7.15633002352477	7.23769996668151	7.29444844287013	7.4407074354312	7.44695348746775	7.28490040275093	7.42046371560513	7.47811768011095	7.39347219270003	7.4240953636326	7.26592343886346	7.55627525973911	7.12831681987325	7.39227024225319	7.12855178226135	7.3073793196149	7.19511629434407	7.25761927362783	7.11294871249618	7.40967192237019	7.10599198198201	7.27560433433646	7.36320503401986	7.40577912496598	7.54391969651332	7.47336628718988	7.58260590374669	7.15619631266642	7.19062599600163	7.30659805040348	7.18049611028313	7.50925652435725	7.34304710897127	7.41908218287016	7.28834649615382	7.31530684267834	7.29380754557142	7.32867496134604	7.13411696498132	7.14786205125217	7.20216962656434	7.23616725836939
Apoe	10.4453316710817	10.3840802663709	10.3071380921869	10.4692019114138	10.4543529259205	10.4411125140513	10.4346886497147	10.2672254455487	10.4378904060736	10.3713212579999	10.21481991373	10.3174132625145	10.4209843844029	10.5211574135542	10.5336722376728	10.343415527875	10.3888350261243	10.3518160511674	10.4558860834795	10.4186353672784	10.5396178445648	10.3296275627334	10.509220057997	10.2526043849962	10.4115887387995	10.4674762390821	10.3903432484259	10.4475626046386	10.4798262337202	10.407862765806	10.3149716341279	10.4181147604585	10.3899008350623	10.3965314804323	10.3560619933028	10.3339867967808	10.2724058357596	10.505933996819	10.2204951148551	10.3939308459613	10.3167116567363	10.5536763502889	10.4903163939685	10.2222810342659	10.2643334423549	10.4084423646358	10.376629981749	10.5154391633934	10.2852872408266	10.2761090150773	10.5657751609733	10.3717289569049	10.3938874706363	10.4344647404207	10.3660491829244	10.434800058738
Apol7b	1.59044148665012	1.51377577183932	1.76331970201585	1.12733073664108	2.20143373641654	1.59349200899443	1.79631880123309	1.03261528818127	1.5712759949626	1.7418465031583	1.56315084582491	1.75867209264199	1.38086787444071	0.799340553203536	1.46945306543933	1.59103842503111	1.38106045375061	1.93156733182106	1.88258970624495	1.67058613008539	1.45611639031496	1.97629526282706	1.73189666880547	1.68955041785537	1.80592721312622	1.57134760464491	1.95404136651508	-0.997756364551632	1.73300783000924	1.81155009441503	1.66465957434886	1.20438588255294	1.41447796522813	1.52725934652963	1.11799397417739	1.33051574492639	0.695809086165584	1.57573768285231	1.66933152194105	1.0055054981089	1.41051158969125	1.4534016836585	0.410536443670273	1.80971941146096	1.91150246726119	1.10087511812066	1.93208657792107	1.94837470685645	1.27661692821347	0.769555428921199	1.82466963498472	1.55464238055485	1.36761633502585	1.95773531121716	2.07493980275776	1.74464301237978
Apol8	2.30591336075238	2.20720749904748	2.22052424009814	2.36799681661228	2.32549099894299	2.39693928215213	2.31021693224429	2.34688460381203	2.25663933063249	2.47066913705792	2.36280839075208	2.49144678850919	2.13225754654702	2.25532610164191	2.56615719794132	2.39178970565162	2.3048864883356	2.38975461098379	2.17964346676972	2.43329009760446	2.38617182643831	2.39306653851134	2.35233019393253	2.56050968950196	2.36047252743872	2.5889425165333	2.2145900810971	2.30244388437856	2.17998087679933	2.15634478890648	2.31127457103415	2.38251301679756	2.0996908113924	2.35884039829717	2.14265818331658	2.47539813053197	2.17519013402999	2.38557657804567	2.28043561420341	2.16180159858608	2.21005474000434	2.19217775856541	2.2157351499149	2.39328639880758	2.42318063184363	2.31118174282421	2.5508024865377	2.32377212394663	2.40411284520127	2.54077640847451	2.20962353722126	2.33857237798282	2.38409517597371	2.48067525109644	2.45432749863325	2.55753133210051
Apold1	1.77164709685264	1.93705686839381	1.83411480739243	1.66841957142026	2.16850687190618	1.96076297449348	1.7969399172029	1.83402247689153	1.87964114884081	1.68286537918041	2.28300537928078	1.82457686427784	1.90554626702418	1.82817033394143	1.71959956341544	1.90396502859185	1.81903178304051	1.5737649097456	1.88749633795913	2.03392969476862	1.82826063144925	2.13233942203702	2.14820152454682	1.95003602918105	2.06287910276137	1.95366826521219	2.85092793600612	2.73010450771441	2.12390554651151	2.66955680589745	2.19708872647358	2.34366748841258	2.04603760280772	1.88229075779418	1.92677670239108	1.96539341690008	1.79112156679975	1.56814137736886	2.03226902977026	1.96029129553782	1.84848538086914	1.84156038530811	1.85613626827643	2.25361708748057	1.8994136445783	1.88223512915914	1.93752062416749	1.57448794246773	2.06984182001196	2.30383562172907	1.99108083243554	1.81815517794189	1.54755379052855	1.73993722264222	2.09708133805654	2.17834793024938
Apoo	5.71905410983666	5.88312334475786	5.98790666244076	5.89714615862103	5.98268365403401	6.07537471887188	5.90325757003751	5.92445744193953	5.9317394842558	5.87294751634526	5.91829791635306	5.9988408457071	5.87627231919586	5.85490057437488	5.76547271863095	5.93555526714346	5.77266786905583	5.98547933876805	5.72444893501359	5.85517235465937	5.9592337440361	6.07012397686907	5.89211032653535	6.1536155440697	5.89081593108354	5.91620786824784	5.76495394291232	6.11588943414151	5.84617658175199	5.99252276247402	5.83794238982988	5.87590575060034	6.08352012856844	5.95063143382191	5.93649556234121	5.91096054877337	5.88419621200842	5.8774477180582	6.03349465438818	5.82288742693465	5.6850367632969	5.95848903850357	5.78458196498056	6.04576223874769	6.07701170110316	6.03176105772742	6.13102515897173	5.79800983070577	6.00106000522772	6.07643821123871	5.83564613357275	5.82076181375952	5.99550207958099	5.97873189954867	6.05954359226494	5.99326695674614
Apool	2.56488614267561	2.58695706450638	2.56405840212113	2.45879304204646	2.24319999453296	2.45609049705284	2.60736154818054	2.27999690383448	2.30079264704246	2.11761111150393	2.5501876078992	2.52287103119945	2.57810602625751	2.4318167681017	2.37230537954241	2.31068738682135	2.39680918190241	2.33236632971083	2.44673051031733	2.34283266343282	2.47871094312338	2.571743443833	2.39867457253892	2.5432146146823	2.46636119440205	2.51887238972955	2.43140983019894	2.43586099804242	2.09220248717555	2.46137913221295	2.39166621064191	2.59011520497772	2.65354037802064	2.42143782380634	2.51087819621285	2.42798825079214	2.4881342447021	2.52081176959701	2.39709326756104	2.37801737754757	2.54871641090698	2.54243276951942	2.56094342387686	2.47809436710823	2.44773316419326	2.40321466453957	2.4408689948067	2.41916730708124	2.50669606668992	2.53311863912554	2.38092114263507	2.5964693639007	2.68605263100194	2.35998063477696	2.67921971608525	2.59469562808724
Apopt1	5.06989929053087	5.10940659302695	5.29311301032487	5.29876714478	5.24702437196621	5.16642128769785	5.2096729968819	4.93389779586431	5.03322091878753	5.21721373361039	5.21100219293449	5.1459645030475	5.16858620514658	5.11451509614805	5.07979430624805	5.18617681029451	5.14337957296481	5.09386353676611	5.06566467282148	5.22200972515774	5.17449277656304	5.05001595820759	5.14092757166777	5.25149869461776	5.16784535956274	5.2285337101455	5.09086735730308	5.15355378952465	4.98419602413634	5.03782913813342	4.9928746380122	5.0944916721141	5.1728903062994	5.23131738763378	5.178920558288	5.1562865245281	5.2267158245415	4.9703774879686	5.13640935184358	5.09695708139327	5.04893376157895	5.32619168524906	5.27880562208136	5.26179725131826	5.29435832666171	5.30591597168162	5.33091154729274	5.11598867180356	5.03412648354205	5.04581807427537	5.1045744087916	5.17829974555288	5.22606632173919	5.29729623347911	5.37336340666423	5.24617898943149
App	10.0568890444084	10.1003829289581	10.0571531234064	10.0583147501196	10.0228658569868	10.1194955951322	10.0991975159135	10.086037314954	10.032828801507	10.0612388700188	10.1151805347415	10.0903264332256	10.0926066044405	10.062622343624	10.198553179619	10.0822725568731	10.1492066997308	10.097192712945	10.0481878050634	10.1199038918935	10.0729235364564	10.0702711906952	10.141201162461	10.1243968781525	10.0627330576103	10.165996025728	9.93492494270658	10.1216520837895	10.0432129525909	9.99647730267354	10.0685553182069	10.0992401947402	10.0967632583655	10.0691148902478	10.1193918871869	10.0683544276222	10.0714089433213	10.1355408392971	9.99905121129351	10.0712302929232	10.0966135148544	10.0250643595211	10.1581559552381	10.107213691594	10.0906274675692	10.0789511852733	10.1823212373166	10.0260368349557	10.0503329451804	10.0707926997345	10.0402268260597	10.0923221359309	10.0843240339512	10.1673401957991	10.1313144674151	10.1894723168518
Appbp2	5.32444014554807	5.31124649521108	5.38648463575475	5.35625076349256	5.30993193348201	5.3326948423483	5.41972664249734	5.40222857727608	5.41139429176135	5.43494338357419	5.44994867697456	5.44320854602627	5.43540916864665	5.33382157612056	5.39274695853469	5.43802979598727	5.39421770183386	5.38831929072028	5.3500633018785	5.39040714807946	5.38868907882839	5.46129285445369	5.42068240278262	5.52593230696738	5.40790395284791	5.4308109326759	5.24526699734353	5.35392833470527	5.27209001550531	5.38667204719899	5.40511687462699	5.4225950871695	5.39993040416268	5.39836092884041	5.44026001867203	5.40510800529458	5.51954895730736	5.44099574201274	5.44982703048047	5.43767648320279	5.47612049701135	5.31451501608371	5.39911052675123	5.51162441563211	5.4615951921151	5.38105617089844	5.45829378718265	5.27449953661732	5.40090832124964	5.39291281120643	5.31207780249167	5.38632558456725	5.40899346456685	5.40826439460696	5.42984520114199	5.39767340297494
Appl1	5.46248203541899	5.43127049068061	5.52540045035668	5.4701634270613	5.43734963695508	5.42355119576581	5.4670624155966	5.48867136431445	5.35012739981076	5.38361997665012	5.42890004609595	5.43509257807524	5.32873401763449	5.44119660887899	5.38749228274849	5.56987839405377	5.46259452611012	5.53988357604237	5.32987191654089	5.39727893468533	5.33267452499834	5.44878560032137	5.36164260182034	5.52401764545563	5.43649544835474	5.39900511227244	5.49727990682936	5.41306302889223	5.40706111773232	5.51888184787858	5.5173480412891	5.53480978217167	5.48660789687605	5.45017040319017	5.35361440616895	5.42866288408096	5.50630207147092	5.38446960062679	5.64340721243408	5.41304602934533	5.45126198279127	5.25322032815098	5.33447865955261	5.48754288830656	5.39152232858076	5.29268166110545	5.30332278727269	5.38488190268773	5.5513150594525	5.50227098220182	5.42461673218984	5.51319595844139	5.44819966938811	5.37973749258555	5.44732152058609	5.3589509742112
Appl2	6.8102621915784	6.7298400670765	6.86925722574746	6.95972288990192	6.87699195888905	6.83698989706248	6.92396128383737	6.67190666178108	6.93226739696937	6.89733344570273	6.85046579670928	6.73174850355065	6.78733343572469	6.69185926699618	6.66799479032421	6.74645659235332	6.7128021354129	6.73091247566813	6.85917138888759	6.83544196248825	7.00186511570601	6.97497915202173	6.88486762558146	6.80313708300868	6.92352660343226	7.06796357176517	6.79623410460272	6.74290800282734	6.75979162194069	6.82498894444938	6.65590384152465	6.75714047274559	6.54833758117585	6.72164128441304	6.70803642392748	6.67757383859153	6.70771092490344	6.72507721930026	6.96355520372911	6.78014029968174	6.74818679073688	6.89980499530615	6.58558795939137	6.92238723696679	6.68494386248319	6.80231361848522	6.74441095736992	6.855286539406	6.77924852954384	6.69172208574752	6.73488700101859	6.73829674958625	6.79401275401359	6.90387931648332	6.8799475345659	6.84912781580859
Aprt	4.75670506419708	4.67619879052139	4.69778951648774	4.67166543481148	4.88204672655883	4.61486339030112	4.65350966729012	4.80902998884386	4.77407144878982	4.83062492912581	4.79180032960641	4.72479231998589	4.77149252700599	4.82334652523706	4.72776096364958	4.61477055336146	4.66837212251207	4.59150359562284	4.81258262329319	4.67664393144676	4.62640065168608	4.78169157568708	4.63704513943987	4.52386286449352	4.76299179094902	4.83037331418138	4.65483660854056	4.70649094641498	4.49500269219825	4.53371781143477	4.77075387115073	4.63583502230422	4.85732437416635	4.65736370462074	4.69088339523318	4.80055337237062	4.60967972228817	4.76974582545907	4.43560656294917	4.70249204612844	4.84500020928441	4.92801780633825	4.84875149064206	4.61324990572964	4.91482841068012	4.89772449255676	4.88451684846952	4.7652642977423	4.63951544549642	4.65941208215595	4.87435473996597	4.57811884388557	4.56126463182246	4.85105416720045	4.83926004862315	4.76543706284118
Aptx	4.77616947293402	4.80524597114499	4.79725195423843	4.78879677195506	4.77839129992899	4.71026057827913	4.74839267596752	4.75887315244822	4.70239607128627	4.68574404465861	4.71265020590689	4.72901408976924	4.79040206227379	4.68776906655861	4.53568741993944	4.7011317672091	4.54049300457642	4.66933493537563	4.77018242542044	4.89128895122056	4.75109953874041	4.86984284368348	4.84014649247284	4.85020590746883	4.89546332599214	5.08434551328405	4.66044699327672	4.81586349043997	4.74010194691573	4.80168095420297	4.74549970978224	4.6600520387556	4.75820114387326	4.91843059961308	4.80210593258319	4.74849427980125	4.68276949292677	4.72448207980563	4.69625624507486	4.68997411296874	4.58167400472148	4.82277035687228	4.74533369403792	4.84051477711052	4.73747404984771	4.71804117807062	4.71877145949535	4.66206695370534	4.61170988627571	4.59745974197857	4.59280362351738	4.71718337093114	4.64457248809528	4.83565278108623	4.77105187057656	4.74345882631906
Aqp11	3.71585780241454	3.78276750817618	3.73415716956761	3.83322444118955	3.73912541710182	3.90637591570339	3.86826144095504	3.87830640053995	3.96882096599079	4.10827688410403	3.9198419231164	3.89617002032697	4.00315030026979	3.89634215472351	4.10947707057019	3.74043161981386	3.85385689262829	3.80190933345749	3.91935665712008	3.94432747608473	4.02172994891305	3.88851225263848	4.01413186032403	3.82937207925415	3.8953275855635	3.94709073569848	3.75534542091221	3.76253929825489	3.93857807303032	3.8489561076578	3.74095457835372	3.75363769331655	3.77564358028969	3.82416795949329	3.96069578253719	3.94344358145596	3.89871223928671	3.88440645721935	3.82162677850499	3.78152232489326	3.72198903450769	3.88907287794402	4.0162455436095	3.87798182850387	3.85464187415646	3.9031717545995	4.06747054249124	3.75906221044944	3.87644756323114	3.8658415347312	4.01417669486045	3.93193741821075	3.89594981727971	3.924433169217	4.01640972114628	4.03280073470711
Aqp4	5.4132625104249	5.38661538295562	5.44577582162766	5.42535535053153	5.26416796629667	5.48020600917205	5.45572691131682	5.36117352289636	5.36149830020953	5.4344372660575	5.28851531695766	5.44158310050313	5.16917933390437	5.45491625285199	5.21020215002505	5.27979621902228	5.42247874156444	5.33980168615073	5.70902821473164	5.3258426260319	5.54675572599068	5.41825255824786	5.52004651628903	5.34604937688262	5.37175097439341	5.45447049553926	5.64728408476347	5.39339645890445	5.52591202535063	5.53995025644731	5.35405560206656	5.47939113471078	5.59494310770543	5.49314449269989	5.37627345029026	5.20800088931593	5.46302628845236	5.55375117543095	5.3833355182252	5.64443078123997	5.15979356314206	5.39917959181808	5.43634354758026	5.3544813252487	5.22052756030258	5.5000879958015	5.4529669365677	5.63766739678635	5.3823967695087	5.27358685957647	5.6285101125542	5.41540071715425	5.52422341046737	5.33271848434552	5.42814024803279	5.42757359560997
Aqr	4.68422724308871	4.65608118426073	4.66035318312469	4.62918007450657	4.61376302927331	4.53420014033826	4.63443507863147	4.6998630394828	4.6048564702413	4.58817119336817	4.60602313219232	4.66493297471893	4.59381149100418	4.56798779619463	4.70113087155813	4.7450075674239	4.67780268413185	4.67711916469393	4.60923680837691	4.59091998330719	4.63744420898177	4.56619571771426	4.55878386976979	4.65531431186372	4.62506394386195	4.62464710579435	4.58440089570036	4.59280205283494	4.59639178241828	4.63589814079934	4.69484605531223	4.67084358305626	4.55610178379668	4.67057806441914	4.60753213684164	4.62255291349032	4.70083489896061	4.61657584330114	4.71263438296985	4.67921233094836	4.69841645434103	4.50030437026915	4.62415192562385	4.67862446743601	4.5463978232468	4.58158772943143	4.53605580430829	4.56350520395858	4.67876303910803	4.69864971483277	4.63272473533748	4.64006502927885	4.66359286419701	4.60838221932408	4.67583974429922	4.60970184980031
Ar	3.40340541632442	3.40446971385056	3.41372883427461	3.49227986253063	3.4223381077128	3.30347583143706	3.47530024743599	3.47566160954483	3.45588897187219	3.4072768121655	3.49623840911793	3.49376655594316	3.5356229687795	3.45521812175076	3.60219944231198	3.79070593323379	3.60818868140062	3.64025237688281	3.39170994148348	3.48946051865312	3.40313085836546	3.46030566666472	3.43325082638725	3.46666097456728	3.41216223258798	3.3640463461023	3.27131795257081	3.29711553687701	3.37058960107554	3.40056587072181	3.44521743576507	3.50506515994669	3.37519915298935	3.46902576646722	3.4531914915576	3.50232893169303	3.56543961466407	3.38634420500441	3.44486610015607	3.41248495165892	3.42184412664401	3.16933954498692	3.4799695642354	3.50835545379218	3.4591742410086	3.3333324003381	3.43663188276862	3.38576500596666	3.67131223796644	3.61657491974048	3.47862884571071	3.5691229444937	3.52992586717567	3.49962286701293	3.53458657193522	3.49551764917419
Araf	7.29053806405453	7.24633235382013	7.35218077359157	7.28299069972614	7.28648220212799	7.32553424632053	7.21236557400427	7.24256122209414	7.24102882081484	7.25580029790353	7.3134382301275	7.23118042757559	7.29409033959115	7.18763822692723	7.21793504603509	7.22907061795003	7.30848917249176	7.26545588253522	7.27429284873197	7.2970032266059	7.25422467920554	7.29564847220472	7.30672994686532	7.28148378676242	7.22969618573733	7.36260688561656	7.21971661839621	7.27817654846259	7.14809027245617	7.15644983707949	7.25866539333597	7.16032628427954	7.35357169249874	7.1397773865778	7.29385362824222	7.21979696253601	7.19217773689147	7.2755058454893	7.29631795874162	7.36403886822805	7.27595680552364	7.30089024002374	7.36769545774225	7.30304018291261	7.32388235874438	7.31460958089245	7.38362097597263	7.25419158986103	7.21207670090622	7.27304264976431	7.21995135232202	7.23313579074979	7.31513732340403	7.31497663363321	7.32145905622922	7.37643602795498
Arap1	3.38690433845446	3.36007853136631	3.23976481053593	3.29901991757044	3.49700047627493	3.17128741711503	3.32002703425162	3.08699350228791	3.45316068396651	3.30105221570767	3.05355372418428	3.06904719618767	3.12861282628881	3.11925851826421	3.2654485905192	3.21628709072168	3.30067781988001	3.2124598969783	3.34726116578147	3.33482349888267	3.32133965070281	3.28178689478177	3.39412314803954	3.32995061992577	3.32668374413257	3.58842194331799	3.34466989167582	3.33643209470165	3.28723330253887	2.96249684510485	3.03743530364921	3.3650690124187	3.22415989076081	3.17072895561578	3.27727497584367	3.21610206005582	3.40476866262718	3.42733307837655	3.09609292214685	3.11895040629551	3.37029850641974	3.16056230060171	3.35323655589201	3.21729760515734	3.25933005009367	3.34921086833306	3.16386976476374	3.40533205926315	2.98560048005454	2.7677119556586	3.72044118130995	3.33657012298682	3.08308113239929	3.87003927997557	3.30021280973682	3.28715381791113
Arap2	5.83977313805963	5.77697866820487	5.87368230665636	5.74875142697894	5.79068493586472	5.75865708350849	5.83670064950529	5.77754241063892	5.66066139507703	5.65934691354162	5.79592319054801	5.8372737266643	5.53119947356952	5.6597942393049	5.64019566737767	5.81279814970838	5.68833047249977	5.71927838456584	5.71807061351756	5.78775530944199	5.76786134387429	5.83925645573876	5.69195420894426	5.84709063482056	5.79371085274883	5.87466457953623	5.75211287180436	5.79460303330343	5.70939420604641	5.72857365883633	5.79305836154342	5.77985858775228	5.82150220648595	5.82825263821075	5.80711877583686	5.77244257951969	5.85243260754155	5.74241180112188	6.05945055980866	5.66009222188161	5.90838689169521	5.65279520130469	5.66143854788133	5.86966895822411	5.8014042356778	5.67274546810991	5.72033760476068	5.62874206878737	5.82618191952438	5.71718263106913	5.53759607125075	5.73781252105847	5.7071138166268	5.77353241447069	5.74464846169121	5.66873157203693
Arap3	2.3258289229058	2.21795393258886	2.24469262963718	2.26044860629942	2.25637352897542	2.15633659751607	2.29359089777062	2.28433888668294	2.28218380375283	2.25727698726233	2.06264167981149	2.248378582722	2.25137442822207	2.29588950284404	2.53459363821578	2.07806928040079	2.31528668967296	2.19795731994774	2.25740498602981	2.20713975316755	2.36923965693646	2.22425922179731	2.33064739765641	1.98085991080379	2.35508581328039	2.07296721726394	2.48859668743382	2.27685499138246	2.61052500159014	2.37897542420411	2.45916933738225	2.41610969662661	2.17852747550654	2.29349069188027	2.26876396559685	2.16797694257184	2.23558856062969	2.426727974791	2.21488337339043	2.19940028171051	2.19664426661734	2.40674726258504	2.36631506725489	2.21141206135131	2.20081064172037	2.07204167656437	2.14426291924812	2.42060345646924	2.01841471849178	2.02286465814915	2.51658255988495	2.19759908783205	2.29868121345426	2.27156117784813	2.10934105904518	2.34266253006623
Arc	8.12765830298953	8.63316098854894	7.67829161920576	6.72462774111095	7.99952001388596	8.06631105052672	7.33499541493675	7.85158959674219	4.9344677774742	5.11895947126742	6.6705684505633	5.58763568233341	6.55151292828023	7.65014747743406	5.56223306161495	7.68228612764578	4.91954805391085	6.50226579518219	5.98962839324589	7.3925479503388	5.78139842851406	5.73967134924012	4.08901404501065	4.50760170540564	6.45063346499134	5.1273760881816	8.32534663656462	8.73085196441703	8.41001241307836	8.53552912714872	8.21471743844732	8.55466210119731	5.3957919183495	5.11665488556822	5.39308706247491	6.92114557133413	4.33012710829181	6.87370141542906	7.78874790048475	7.73587172323051	8.02990041081666	4.62873450230658	5.40225616606464	7.37908020499577	5.42559746979929	6.0759032761713	5.6023874129174	5.73023102314735	8.15516062527157	7.99673668223813	8.0166870133781	7.68693287598159	6.65587645425816	4.64239157512192	4.9891542765923	6.8857124807314
Arcn1	5.85296695635227	5.82892229486528	6.00311841332803	5.89540248487371	5.81347961578206	5.878022089193	5.88791302245005	5.91476133604162	5.84052886313496	5.91453535266087	5.95254124351801	5.894505751472	5.88832415329551	5.7918153780511	5.85936492122588	5.89897005122763	5.92691267294736	5.96810392689156	5.80105233375313	5.88184812832554	5.82531887574566	5.92478248389882	5.9171428329819	5.96706504425052	5.85076744939756	5.9346809843952	5.82341510987423	5.95489774729461	5.80710252474122	5.88532479644551	5.9259153128617	5.94455822955041	5.94400686857893	5.86136695737443	5.87301002041316	5.91491308204825	5.98845210277487	5.89159706570444	5.98712124462459	5.98570419225697	5.94989587915229	5.80631118377493	5.83910613288489	5.98673730037322	5.95281922977884	5.86420156280688	5.97708856234927	5.84197308581176	5.87672215497967	5.95522303454293	5.77726261199053	5.83627906038765	5.92726705715505	5.81858434121852	5.88376622692215	5.91194294088043
Arel1	5.86048203120998	5.82959463945075	5.81426418058376	5.81850316944973	5.81972306730941	5.74066901803768	5.89358870522038	5.8846207477895	5.85449046838435	5.85848787555538	5.85816074917993	5.86468594326878	5.91009160326672	5.88086885043907	5.96315060698662	5.89968805290484	5.88190029035712	5.83946586203814	5.88160417870264	5.86658306618499	5.82838808773868	5.8193497254602	5.88544958786714	5.93683653969302	5.90600445118997	5.86400808323656	5.66671012863902	5.76882966204683	5.74086921005958	5.7262419586203	5.86140009791022	5.9228118395457	5.85606121602012	5.87608516072438	5.93505584726029	5.86425639365353	5.90505401916351	5.78218732370155	5.9147153911281	5.86641181277898	5.90244927075166	5.77356724909914	5.90493423921675	5.88524514207194	5.90038627890314	5.91007532822484	5.91527717167273	5.7837323238738	5.85614969171444	5.8826855579478	5.73251740623283	5.89670110580762	5.8450714040835	5.94437443702647	5.91416627456613	5.85622191032332
Arf1	8.27235207485173	8.32799805428151	8.35323422403118	8.3034151317245	8.29774531589912	8.3691586880421	8.29752100772797	8.30837429622813	8.297750531541	8.30715107331519	8.35430287532015	8.31251425471066	8.34425490629345	8.32664942005527	8.37822754489198	8.29675013258126	8.35711462857227	8.33580408025032	8.29226957592797	8.36716252612898	8.27210012476387	8.30679484296919	8.36619563602331	8.34510872934716	8.31033396732851	8.37722624328624	8.25126761888985	8.37351517457519	8.27824393527446	8.29392052232016	8.30817014619279	8.33828556315843	8.40941593364973	8.31938484082645	8.36229538995594	8.32165669109101	8.31812499421985	8.35766665002728	8.29342203884387	8.33918344214611	8.33343163737668	8.38543117323988	8.39385558790899	8.32628201360545	8.376915670755	8.42615337199583	8.4478986137505	8.36131567084044	8.27849538849359	8.34765685234774	8.31757303862675	8.29534043635985	8.31668406369543	8.34283947983709	8.31135395180544	8.3554463390591
Arf2	5.23919653325921	5.28587740948654	5.46949203578823	5.18920827151792	5.2150246765039	5.42165758677541	5.26581421566311	5.23956350606861	5.26541096940577	5.19398036769723	5.3306489291877	5.21923169898006	5.27203627998625	5.25367350979253	5.247284825286	5.23432826737649	5.26620520881352	5.37454574213006	5.29001645373221	5.33524368214051	5.10084312395035	5.39132684699158	5.27571473516075	5.34984861363991	5.22220024287202	5.41183466312161	5.19997162775215	5.32881541865593	5.29337497363924	5.37175299334589	5.20240711729807	5.30114549161992	5.32936201789774	5.34297513237388	5.2188726774338	5.14837646198389	5.19954012275541	5.22503868371583	5.21508624698035	5.3693627054676	5.22899076789294	5.25524066661323	5.19740817123617	5.31544073569672	5.25546768106701	5.36350728303009	5.41128627382975	5.21741362306885	5.20500700049532	5.30114492080116	5.27076258786524	5.18118086424332	5.16393484145165	5.16639165923859	5.27589859481709	5.38996168218984
Arf3	9.28813739151774	9.31735875322198	9.22805297267735	9.24496677585117	9.26829952701189	9.30880504626857	9.25406455552185	9.28120899805764	9.26640612123082	9.24648501098096	9.17424567733264	9.23903943796865	9.37009478806184	9.35627382086666	9.41181246726464	9.243138923124	9.37067272306801	9.25628744835865	9.26258885892438	9.26386096382619	9.26840909144269	9.22552272314406	9.2973017785697	9.23395827265648	9.21212309735273	9.25039047579031	9.17417985342875	9.31570018679598	9.31776522265996	9.21167254638977	9.26923121336554	9.28593212682354	9.36505033613405	9.23094995121399	9.32938838751479	9.28071907151746	9.2890809188857	9.32207870170508	9.06818059134784	9.19138446337685	9.18861968807593	9.33902368129984	9.4068121002091	9.17253031180502	9.30646516527536	9.30409772084049	9.2432264773575	9.30371621099858	9.18778705016861	9.27393584658831	9.39250513916327	9.29812296415927	9.25514214498889	9.32757873137162	9.27057691282487	9.31350309546994
Arf4	6.43106692206478	6.5910666244902	6.70364198334862	6.53896813221337	6.50503754466862	6.67797115773694	6.53133115695844	6.57452984623158	6.53105111825103	6.51953966894783	6.58154108648561	6.53992598412006	6.50043997615165	6.51924844318149	6.59957481017913	6.60949889784595	6.6293059170683	6.62769018268234	6.56245127692624	6.55843480408861	6.54083534444641	6.57200619589893	6.64370889986129	6.68204395857219	6.56223609997962	6.65769198978877	6.61581056733989	6.74707580980038	6.57640629839994	6.70846926961131	6.60129069614017	6.65052476124601	6.71796950929994	6.53474486421304	6.5344646101431	6.55038795990911	6.66721601586924	6.62990000400249	6.60024600590968	6.6365231737902	6.54138935506409	6.54796331658696	6.50304106826219	6.60735322503663	6.58103266463869	6.61419176089645	6.68073421807717	6.54737732797874	6.66819547427866	6.73543056360523	6.51253483364953	6.51649362741911	6.65459270760064	6.46931081368859	6.55917761355478	6.59315186255379
Arf5	7.19777709184834	7.24787045120032	7.08444123776645	7.15512558437608	7.15634575159977	7.25960302680556	7.09205189146146	7.18908847913786	7.2313789429264	7.26220176335495	7.21072721841069	7.1537308952158	7.33666226928542	7.24701780281451	7.36618695634274	7.17386480617989	7.23244915603825	7.19690010283652	7.21758907028235	7.22945286790637	7.07094329151925	7.237523045976	7.20070635600896	7.16767834428199	7.22333595337087	7.26578759829867	7.10462749612944	7.23379220148407	7.23692020125577	7.0731104673443	7.0855469503211	7.01599119399532	7.18501588228352	7.06486179944333	7.2229228422322	7.17546828701458	7.21261283001888	7.27961083499922	7.06162699867198	7.17339235000321	7.11254627784963	7.29318754044844	7.36768938589256	7.1812231179592	7.31318628023052	7.36835597839062	7.30178782026572	7.30746092323053	7.1593324248859	7.16408478109642	7.32420249383349	7.22272503625516	7.13020449749836	7.18703843322472	7.2960758071746	7.27333241115784
Arf6	4.87484889848414	4.87460985067081	4.94760146992146	4.83669424719501	4.85241362024512	5.01277250302203	4.88306057118641	4.90162272809204	4.71300566299816	4.82924545340427	4.90843668927153	4.81410510719067	4.80180517961013	4.846781756315	4.88197527699608	4.80018032228802	4.88738792044215	4.90413160677156	4.80655464724685	4.84382990168747	4.76032569257469	4.85197122366796	4.90111398277167	4.79138984089145	4.82949786736175	4.82342379046685	4.84824819638979	5.0847506770496	4.92624248684609	4.91845983475425	4.94356694179544	4.95806069024305	4.84491142235517	4.79736756445515	4.89456388258229	4.83309100967646	4.94530101037046	4.86401726233423	4.89401003691168	4.97264900382289	4.86514727809755	4.7461410483417	4.79451820015434	4.91055952748993	4.8492105234196	4.78670429098649	4.8477225151645	4.79846002755664	4.91574788821978	4.960118145698	4.83222185999046	4.82755900543066	4.98609814615991	4.76729373749185	4.74508311506431	4.86754920215086
Arfgap1	6.64604373253892	6.60425019014412	6.63785608892574	6.6867985246576	6.68679911233127	6.61553339985585	6.67252925950071	6.66956518927718	6.70150679779166	6.7032713439305	6.70304535094949	6.69718896988752	6.75937601332108	6.5489487811192	6.62059380027445	6.49467341790153	6.54511620014104	6.50746434453044	6.72312726758057	6.73347308055242	6.64350920130299	6.79040930992452	6.80313376451223	6.72999125812561	6.71235334267592	6.79134021729229	6.521956056206	6.63906464375058	6.59044606056757	6.58785534488781	6.67269289097231	6.57299036470928	6.80642351001432	6.75508203344299	6.84290449457466	6.68743947886261	6.61458205616825	6.75379923610243	6.55738693273206	6.64210194784944	6.56946948473006	6.79080688447783	6.81791803189331	6.65745102692101	6.77079591751302	6.69913294845524	6.76774233557951	6.51352367251147	6.51056161895924	6.57491358167514	6.62856000405809	6.59794570022065	6.66171501629479	6.80073160306759	6.74520440356517	6.77032614422619
Arfgap2	5.45783272972184	5.46459368531588	5.49898263565696	5.53898273505542	5.47524891302483	5.39422162654868	5.40397148902764	5.42649259446135	5.48965112566347	5.40269134171735	5.43793676898134	5.34006942616226	5.35337320731142	5.45227454811244	5.45744402833491	5.33784731040481	5.48550686816426	5.39949712097464	5.61958024101994	5.57362922572988	5.40498951959746	5.46764638513378	5.48064514672974	5.33880652404457	5.58037242297606	5.49961932193603	5.49070238035338	5.634458786861	5.52078858391703	5.43340777788737	5.47808190086628	5.61694077498002	5.5894393075151	5.60694586852803	5.52885489513822	5.55191785000629	5.38005159446646	5.5197660048104	5.37460687940431	5.40043729094694	5.52561031249992	5.49698798587123	5.60626864507131	5.46166004191369	5.39384151355022	5.44749731610273	5.44864505856927	5.35077694460866	5.37499456618531	5.46879991986083	5.5434371116052	5.48716464761771	5.49693014450606	5.48550533996352	5.40727492315329	5.52485509140577
Arfgap3	3.81890812628308	3.74321614782265	3.79918430428539	3.90197450696176	3.89190769306058	3.76138969827541	3.84721739283932	3.78832893845411	3.82026579014696	3.8694837285852	3.91678969712677	3.80031858828662	3.85662330328281	3.59088168064441	3.73524846075062	3.72300219138609	3.63306554928308	3.62051352329258	4.0020469215048	3.85100265267061	3.88184338754345	4.04178797140489	3.89039390045552	3.98781970980356	4.00814183006789	4.05022802716254	3.63197913340755	3.75516095679345	3.55747979535852	3.5725399027419	3.55060920584015	3.69261229572229	3.87142642903674	3.84992070954055	4.02307314894673	3.81118639820509	3.79244581619372	3.6743537982701	3.87783669383495	3.80468706816893	3.8041098315852	4.04775760152004	3.89986893987888	3.98475346564639	3.90458601744689	3.94612762826382	3.8463073600098	3.48956146120234	3.56637959256935	3.64150183542743	3.82433108246549	3.78287089183773	3.76858907427854	4.06038444788003	4.01676655191642	4.16308668454682
Arfgef1	6.09145712972633	5.92010403464155	6.1539988406456	5.94212732862536	5.98892861083261	5.98873675978635	5.92461615838893	6.05372895028979	6.12250030191861	6.09717920325054	5.9510176493159	6.09045908403962	5.91235367284199	5.99547318153747	5.95419728246915	6.07619546477966	5.99345958686681	6.0997983163366	6.00968928200839	6.0717096548268	6.17655610217878	5.93327384336755	5.99033929938144	6.10648371449394	6.07228420389626	6.12279222059158	5.95649580107304	6.0629446119471	5.99541510071722	6.05538556596504	5.99469893104665	6.03484450143063	5.97876843242129	6.07325027578097	6.18141082442827	5.93002993118488	6.27527152557148	6.18103246269899	5.91258974420176	5.94401411960939	5.95272899373727	6.04304021251056	6.01618267452763	5.94604535712379	6.02557406733626	5.99530724579832	5.9977891403165	5.91350375447298	5.91437887113505	6.00633957169907	5.83588108205321	6.0355679790594	6.02394066592076	5.93898192532793	5.97507579016155	6.05637928649244
Arfgef2	4.96586925856633	4.91198976026206	4.84251985924102	5.02904545988901	4.91878078307406	4.73509129053353	4.99306568896042	5.10113154855746	5.01536618086998	4.86245235993446	4.883027527496	5.04208627948705	5.05440837161296	4.82270772731694	5.01105528412575	5.15990943781224	4.85193464284615	4.89089443827174	4.87299236087437	4.91714543387232	4.96515244273522	4.93144698995859	4.92504775228262	4.91977758139561	4.94603295240271	4.88038142661637	4.77124297496806	4.91619611374561	4.89183576039575	4.90205120906724	5.1104080958582	5.00982917442812	4.72619511162896	4.98312398960661	4.93541772349693	4.98207073126523	4.95465640016593	4.88801297939103	4.95503092630675	4.94966337958192	5.01310526418643	4.86796735191315	5.12757545743089	4.90324649021833	4.91254861683765	4.85924046927433	4.86500059081089	4.8371348920558	4.89925530557906	4.85032038161986	4.94585200528371	5.03116678297687	4.80744545268248	5.00565617407909	5.01489498086503	4.96513576324194
Arfgef3	4.91141092418623	4.58798700502699	3.937957196298	5.17237849859394	4.65931639827417	3.93341577373887	4.97868683149622	5.10360900465401	4.78571545021121	4.56095760175109	4.64496021608882	4.71058112448107	4.74143217707989	4.51025196054336	4.59128745559753	4.97268639832691	3.99089883575585	4.44807263299395	4.65121826706373	4.69331545042235	4.40905019651519	4.13616007350312	4.06505869148229	4.69618810004587	4.7307919096299	4.07253159512068	4.48970419681406	4.41280335668977	4.88502796472784	4.21571796675222	4.77723983648124	4.93230807772001	3.76403840975012	5.18024816629235	4.50729155141168	4.60420760680542	3.82296669652697	3.86147813304286	5.01998891888021	4.69726063026834	4.9615657521796	4.12284085485056	4.89131278879018	4.18194090140558	4.31096181975127	4.84679476635954	4.30099183215298	4.26768743173575	4.92704831679073	4.25894564962749	4.66169592669641	5.06645346258579	3.85711185326513	4.62848285136367	4.93971086859418	4.049201912137
Arfip1	3.64927161351626	3.74081048698866	3.82924867133069	3.80369664857828	3.60868736595026	3.85000160150068	3.85627706208992	3.70886946684011	3.56711676964826	3.7712972737187	3.73703026742344	3.67447222200066	3.55021735539963	3.66997334239838	3.58521912266643	3.58115903161327	3.78753011908067	3.67280213591444	3.65052577910716	3.53229523234022	3.62931158276478	3.70871906521785	3.74970218130818	3.67575622989352	3.58024458557886	3.62650492826088	3.78271638672585	3.68852501086165	3.59969437768693	3.83950359109782	3.66617314794603	3.71498243108888	3.77697485423546	3.57972421484678	3.55177052123591	3.49436524938821	3.737577714751	3.71250011114092	3.88650629282348	3.8032511052461	3.70211581172133	3.46439639463958	3.43656261978722	3.76884956459424	3.6541307642936	3.69928851892241	3.8391472037127	3.85235820489203	3.75627499212921	3.6755747074432	3.69854535290164	3.71212709575422	3.83243208810541	3.55554040799341	3.53528659522308	3.6522999054251
Arfip2	6.10381514756207	6.12965437644487	6.05464797963439	6.11580832772178	6.07913173018566	6.07651872987957	6.01190167281145	6.17815467889476	6.04336293259179	6.09528951306726	6.01791247410054	6.13666534213217	6.18728919418655	6.1378867057064	6.16048114257067	6.14215628247197	6.07648290804677	6.01727645416003	6.09957426764958	6.14619024792381	6.07731188213821	6.08892171087399	6.1240758453411	5.93561891492943	6.05373420720113	6.02668755295467	6.12700461817666	6.12656056061161	6.11341078648691	6.15440383154743	6.11697790953391	6.19841201085989	6.16643417350509	6.06211519271637	6.15840549135026	6.18039730875127	5.98193384059331	6.05570963895721	6.04854104288069	6.1210409427302	6.17237742214847	6.23267578640813	6.16550824600763	6.06919435468158	6.0852483098254	6.10946232302977	6.11673019380104	6.106480119511	6.06206761180278	6.07788318703904	6.10355943867642	6.1035810604083	6.0031132081138	6.10961613041382	6.03972554704117	6.13534125312207
Arfrp1	5.45785160336521	5.34632297843234	5.28149011659413	5.39840776338971	5.40953861457575	5.45056956620069	5.28311980926511	5.40598535320139	5.39127317120053	5.33220610602835	5.42402231395412	5.30183819952445	5.36738290330163	5.36597522402954	5.33135695440446	5.34265983007024	5.37324338903887	5.24018469320601	5.34651842233554	5.38220924610622	5.34810361361971	5.43517411985	5.37061434138057	5.34152902053972	5.46284537649497	5.35893579890949	5.48424166343928	5.30838691565262	5.39068283699486	5.3864228544568	5.37689270233034	5.3893533767047	5.40802152040992	5.27963406984666	5.40037890117239	5.29728925008536	5.24340331109877	5.238281292089	5.328249169653	5.38951838856021	5.33948170531295	5.48750231201498	5.20120332146884	5.31175960723391	5.40589180240338	5.4839342443628	5.40752691938432	5.40813977639575	5.27341572777798	5.35068944518379	5.3980139124535	5.1987725942796	5.4040306594841	5.41900752961238	5.23555307465196	5.27636583494352
Arg2	1.97981939967878	1.96558335698538	1.90285902914484	2.06784429366065	1.94157806270246	1.86901980949847	1.91444491095907	1.97553342153713	1.87877892924077	1.96157631961985	2.11450988208699	2.13161204216088	2.13530125481608	1.96636057334757	2.07340578817907	1.99379361396377	1.6448599967079	1.91587070113348	2.03371978024313	1.88214462716004	1.85705162688896	1.96751714044706	1.97165067773321	1.93970151709702	2.13610609781605	1.97745480007046	2.11844636647236	2.2431775167235	2.23432841210118	1.80823265919798	2.22100686632906	2.26571515799806	1.85145794549924	2.05973420356422	1.76722989805434	1.87847915467537	2.01926631852594	2.06217929123833	1.92745120778365	2.09473809264983	2.03085696941966	1.98427434528468	1.79899011737177	1.8052932158488	1.94949376885419	2.12132369483139	1.92787800673937	1.92299783155946	2.05866769405494	2.08176435133737	1.87243095607688	1.8550391737085	1.8519297469714	1.85619918493992	1.776071812616	2.00843956504792
Arglu1	6.85754949402032	6.72762450076402	6.96604966034892	6.88215552448441	6.90488849046672	6.88470307553912	6.81128835534812	6.82318256454692	6.96362443747383	6.97642005802076	7.01628665473892	6.89761301908144	6.81414814178741	6.76743788459312	6.73902232164559	6.807208817321	6.90996993942466	6.8517899862478	6.79123244282666	6.80881956262781	6.86597452909103	6.96592311155259	6.86089391988313	6.92704958111756	6.92916276767873	6.90089257962914	6.80653313148095	6.81447598725009	6.76836447852199	6.85505754477421	6.78730314206304	6.72738886289421	6.87084951164864	6.85582388173338	6.92935306289387	6.78133878847185	6.97006911792826	6.79264333328791	6.87930498150544	6.74472760442844	6.79409308107716	6.95202783380662	6.7208559911819	6.95321558665996	6.94108888060966	6.95278830042337	6.92967603103729	6.84168216188015	6.8666225755026	6.95106752659241	6.79524855108952	6.79849637727342	6.93626779053876	6.83213388355191	6.91084262619536	6.85265459327516
Arhgap1	6.0579818810756	6.03194955919979	5.94106539309196	5.91419624217316	5.9104209051706	6.07949146610391	6.05067126779972	6.09797297497143	6.01101072417023	5.93804982860767	5.9581608334307	6.00962348978135	6.06078992025123	6.03812926991852	6.10957099384028	6.08751421700895	6.00574132205723	5.99691721292062	6.01131073581758	6.0364066316079	5.98575790310832	5.89658542247445	6.08074803651823	5.86799737664775	5.9541743180736	5.94662248850541	6.04281394513055	6.07277835800093	6.01773263249222	5.96546260093855	5.96724216356093	6.0300075999831	6.04137954372297	6.01200975510188	6.05669137486879	6.01328398186748	6.0256234589606	6.06885762554891	5.83611048974134	5.97884198659198	6.04168013004363	6.04544880132225	6.02457825225941	6.02169480238373	5.91692025616198	5.92372882978501	5.89923090438742	5.97388456866592	5.98685543408001	6.02335968828318	6.03006938639341	5.93832478532137	6.02468720243738	6.02470382169896	6.03253556041958	6.03109446432762
Arhgap10	3.9772259224402	4.03750562394338	3.91922795331732	4.05735034609379	3.99997925472161	3.9086838137651	4.02317206465659	3.87548431147205	4.04787279229774	4.12718934619883	4.04777554494726	4.11074288678001	4.15112576725225	3.92363844208536	3.9538873328246	3.91260320327479	3.95216758447527	3.8308447543043	4.0043286526741	4.10768733416788	3.99767589594617	4.13865549141736	4.18121727883078	4.07332827879205	4.1216463024284	4.16601992701844	3.97288544320575	4.04615066788348	3.94463105782371	3.94334462410964	3.91374272082299	4.00243971660128	4.1210260518378	4.20420522942538	4.42238877451704	4.02908891800359	4.0478267400198	4.10033476820098	3.90306965678631	3.86954675895725	3.93941883678738	4.0991181724306	4.14870098338572	4.12567582736635	3.9861454996678	3.99298119866397	4.02312188691057	3.85769991974261	3.97957938298746	3.97758049336012	4.00262680813852	3.92660405605551	4.15127072466728	4.19467677428873	4.24455684370531	4.24329580864882
Arhgap11a	0.913900682781676	0.881390490356101	0.919132793209675	0.973955228985191	0.875805785510346	0.82758038450359	0.991472870691138	0.93136827168837	1.10790624427907	1.24516398160048	1.19585940946177	1.12849850075912	1.15530642304151	1.0303168753911	0.810073912828853	0.895176649895664	0.854004478735578	0.917918524724768	1.0789711807091	1.02909122442585	1.05016427303349	1.15448150254632	0.976052727172388	1.25467712065132	1.12109617393687	1.30321198435234	0.80235032531238	0.787881751753869	0.843889995648302	0.96100767164735	0.862602551139477	0.759273880101819	0.875717377909408	0.870506341231148	0.931038342179335	1.05114207741744	0.78050974044012	0.93112163469696	1.08152745518194	0.996351170392289	0.944611333218897	1.01774918012303	1.03454282082246	1.05772230399177	0.986336437893284	1.14867683768379	1.24474227543559	0.99214547470677	0.823544990090236	0.904180216758631	1.06483277825306	0.99687997566279	0.998643645868142	1.09938096079765	1.16976254503704	1.13918072839569
Arhgap12	4.4024861735439	4.31351343335482	4.27572414421368	4.24424311378275	4.23718211141604	4.31411910051076	4.23106116925736	4.2682370606434	4.17678411249352	4.31428131773997	4.34718391044216	4.34797085116496	4.29689144199884	4.24429059010889	4.32963670852673	4.09677169919832	4.21225125465895	4.24883146857883	4.35206534256906	4.14575535125894	4.20871947156869	4.19059855902557	4.23912956225572	4.27258389897195	4.22700673670788	4.38437869125138	4.25724715302629	4.23131193223873	4.27436477339151	4.11969137068304	4.15098112839159	4.21879695571493	4.25539541793345	4.18038773451275	4.28052409650126	4.14144988091202	4.32726566510522	4.204168101878	4.74684181348323	4.46308433414127	4.48993500951649	4.25433680035196	4.29358316047226	4.27825956372799	4.17187469650831	4.27227690964958	4.06825848734625	4.19197428254942	4.40023916819016	4.11181766327639	4.24134721325663	4.30525767998664	4.30201679700923	4.2040364550805	4.19131786649116	4.35311398882435
Arhgap15	3.64080325464171	3.57187363827704	3.73261277724752	3.75088386822471	3.61566666437127	3.84355156474359	3.70748208497183	3.74229119697337	3.59490414446557	3.78193015900333	3.84118203299405	3.62409075151409	3.64601564733744	3.4094063904101	3.59002734397223	3.61424344548361	3.57782005408679	3.51827531377726	3.64442590311884	3.817751946441	3.67821369160617	3.77405616445782	3.83661254105798	3.96648929024734	3.84235385512126	3.89662560379835	3.35783612674401	3.72132765605554	3.45047474572563	3.6459657991407	3.59140527634678	3.56118117806426	3.55580701849525	3.69997832358897	3.76220442413685	3.53140625236784	3.53767103631155	3.56417050375228	3.70755049764379	3.71554835184045	3.70037902800468	3.33449419440188	3.7052857010665	3.84933601453625	3.89243083758491	3.67836741601229	3.93281786929561	3.41027407651411	3.83879124245648	3.83156443991544	3.65047811398317	3.76256306469308	3.70058440144514	3.92612393477751	3.85962768546855	3.85384994720913
Arhgap17	3.20078456414	3.2003322707221	2.90130957357553	3.11045747425623	3.07807015215464	2.89811690988086	3.26912419745443	3.02592487283505	3.2451351346741	3.20129614752654	3.08851221329135	3.20165892087329	3.12034766163287	3.17073747720587	3.25561528090093	2.93828287226748	3.0681779611292	3.04513072374689	3.20233520186009	3.0920690364076	3.18611832821859	3.23405683347309	2.97199375706343	2.99302055781274	3.20719147921421	3.19786251794603	3.05992725259552	3.06520767936237	3.0814028415961	3.02906982386754	3.03567852077933	3.01169625908321	3.14577500461479	3.0497547494638	3.14262158889911	3.12603321350471	3.04420701461433	3.17044020952683	3.13305876573316	3.03240941712822	3.251980565534	3.23253600631766	2.99026301865314	3.03530354311508	3.08906727159939	3.18770452619483	3.06629674527033	3.1147574215231	3.06895264111644	2.93794107110963	3.28187598150153	3.16535738186313	3.0712562669514	3.24682737214725	3.11729453714231	3.11783070569197
Arhgap18	2.31368621454405	2.18837837233661	2.41554979238446	2.39730254475055	2.18371761832475	2.40058168182898	2.51320876196148	2.21019086945245	2.32733170201406	2.43349219638015	2.46963071554979	2.27664009460697	2.54595797687327	2.29094209689155	2.18844399303649	2.33458940570532	2.58266887082078	2.32749724392005	2.48583094327087	2.36496463574331	2.3235436003326	2.53570827231816	2.32650636699693	2.85136751175871	2.36534753456141	2.18867718873356	2.63740307483433	2.30231482962702	2.33210267832843	2.46173479027075	2.26800484046589	2.61799134313037	2.41407435443549	2.16379714177831	2.25754127454585	2.49366771495776	2.38776988231572	2.63187759343489	2.78068609499531	3.04125133943391	2.51696426861673	2.50466279431662	2.2509312154088	2.42405961598507	2.21765640109912	2.27222759551201	2.60591320529273	2.3214735449962	2.5608129651064	2.56474032723437	2.42980192794051	2.44601699667948	2.59316389038504	2.28365619101416	2.4488090116319	2.58508969931181
Arhgap19	1.3856725509933	1.37967159304351	1.32800088858672	1.36515549150455	1.40387832044913	1.26944380356302	1.39779773024898	1.52469930565955	1.31521990049157	1.23994245955738	1.32287137490716	1.18722727081607	1.37129618046543	1.58915534024635	1.45851288656537	1.48457617119074	1.40490789518653	1.61238776964939	1.43518823144164	1.38540092022732	1.42597102648435	1.35628514283139	1.25991013991603	1.569226286368	1.41197171514964	1.44944883722493	1.26951426328672	1.24180254363658	1.30162279930571	1.27385380423663	1.34103169212405	1.40643385544342	1.49432501827417	1.52989756025263	1.44799737211408	1.58433942170844	1.46976595448125	1.49647290548142	1.37718450408932	1.2218161533955	1.31653107696673	1.17442921140908	1.41444883975949	1.3958158974601	1.28847713504	1.29846121223415	1.30502169554845	1.29730393435523	1.50503283177257	1.45158049872234	1.42596089827861	1.33504733845171	1.49993129460397	1.4335699778124	1.41222329536133	1.39140642324984
Arhgap20	5.24561666244104	5.22338133098292	5.41061374181799	5.24379407693376	5.33737526639317	5.2390891102818	5.39312423465641	5.32034933590282	5.34482669713602	5.4884084851004	5.39425441643822	5.46832407842949	5.3527857048813	5.29869009140132	5.33052897987436	5.46141707213653	5.30061932803688	5.34029448205938	5.38028393669273	5.52320960893338	5.50168498836196	5.52399658009948	5.30561014278992	5.55862166926384	5.45193245931292	5.49685604326671	5.09375047742408	5.17168278901924	5.11651678501628	5.22145320965638	5.27782643607849	5.38409656872675	5.39306005435456	5.58778327889569	5.47157012194131	5.54680189174811	5.3952808214263	5.43311256629598	5.39535639081566	5.10332269201819	5.37117894951504	5.32924589313682	5.41525645114032	5.44059107208789	5.37654658952468	5.35497989045645	5.34661336830595	5.09915819247352	5.40576148449721	5.43244715880914	5.25893594692776	5.32492481337057	5.34031857843085	5.47008442787917	5.47656179671691	5.57678345944311
Arhgap21	7.28899152980494	7.2929362769996	7.19973658629381	7.39045076301745	7.15857568011362	7.17948198307509	7.31411523698128	7.39015886663252	7.49449620990693	7.44073575621979	7.34837324280585	7.50116276763008	7.50770808653885	7.33293740451473	7.44223446978848	7.39454253754768	7.28215140581861	7.43774570606682	7.30680068262491	7.24874450490797	7.35379414569741	7.25639996579141	7.28746537259646	7.35877111992501	7.31575162246232	7.27275194976407	7.27356503683627	7.20959708058532	7.3423199458553	7.18630171669735	7.23052266475331	7.28639852793335	7.19474987507011	7.50258188439583	7.44988598536334	7.22277753632127	7.36684777572868	7.20193993964002	7.30093650933244	7.20644972869539	7.28971524454322	7.27027250646585	7.28387127147795	7.24789045552525	7.42397518332283	7.40912575888942	7.39871469840839	7.40839790221484	7.39247713300043	7.36439611571762	7.26379621737851	7.46578155112792	7.29305367144492	7.31029158885599	7.34269616669413	7.20826788686474
Arhgap22	2.67262814443932	2.62938993639752	2.76435221495288	2.81738492368054	2.73889492662218	2.3862599422742	2.90617674820882	2.70912823046049	2.68829576036477	3.19188643671611	2.57643868924889	2.9080060374432	3.02213122143089	2.80381865330255	2.40003912415944	3.04424954080426	2.68855870862264	2.51267999431307	2.6517416697277	2.71652615453369	2.91269882912626	2.6165583991695	2.78354917896669	2.82846892670399	2.63168346244853	3.01910697968999	2.82181269298682	2.28734105818343	2.22494037815065	2.54791513814638	2.63333662534047	2.60190838927663	2.68774121049291	2.71591371718123	2.75836984441069	3.06680352459261	2.37428671227259	2.86917102602797	2.36080801696039	2.58615665824117	2.58738736898968	3.14574678457044	2.9698431435276	2.76266784992705	2.93241858642165	2.70709104980818	2.93189695207319	2.84115015916507	2.77347039967406	2.33377007110695	3.0819634963095	2.52540661508297	2.41980517285306	3.16081173584753	2.75340367392689	2.98167484076781
Arhgap23	5.56178855426109	5.68698117887317	5.4728733444138	5.5002641557128	5.52503484032653	5.53450397865987	5.53276852553584	5.57719525043341	5.31729675723754	5.31280928332799	5.33350102431005	5.43395877960022	5.31451304620043	5.4979008771217	5.49341232326184	5.40329334297757	5.49414562711338	5.42123285589031	5.428463824255	5.41884205759792	5.39687596280056	5.43005624878727	5.49426947342225	5.28185180206951	5.37934075269795	5.35934772087875	5.63417101874526	5.59361411944786	5.63322097687979	5.58369069595693	5.66175633848737	5.51873367932494	5.47434158222078	5.38570026710878	5.41429392661031	5.36564869725222	5.45400259144449	5.43993470154009	5.47649774557601	5.61541271353866	5.59372339331241	5.46037439616592	5.41719701388168	5.32461284849053	5.40227912037873	5.35129109771464	5.32111263374701	5.68372753761072	5.52852744703759	5.41509333681316	5.51878434683858	5.53521277561581	5.44757822443607	5.45000487587187	5.34955659290235	5.31774323352104
Arhgap24	2.08898499948243	1.92749743693901	1.95063095276978	1.95410905770479	1.93204583790441	1.8994653082226	1.9622859560701	2.04088482189836	1.97694796441508	1.94922119546378	1.95689059266387	1.86822761401384	1.87633285557916	1.84314907167498	2.15479572853767	2.07252667824267	2.00152699752134	2.26502280410438	2.19806138407461	2.04007336971744	2.19439985981816	2.06060170829288	2.20864597953349	1.85301581959461	2.10342313439474	1.9813000421194	2.13634991982715	1.84183810659455	2.02339652187106	1.92449319212277	1.99495900565038	1.98190774677336	2.02902288575039	2.05035784996286	1.94107677399597	2.1646296730116	2.09362896511419	2.2328527642703	2.00087946872202	2.51312315477869	2.12622038702148	2.01963324923737	1.86460578923407	2.0029459040194	1.83043868347466	1.86258308305459	2.01802128116167	1.96695926701322	2.03759020923092	2.10011098193366	2.11995497103225	2.01348056552739	2.03157332034376	1.82121864607526	1.94847467487288	1.96296654553245
Arhgap25	3.54333976459627	3.57047507047194	3.17882185159904	3.0015409681799	2.78552143185551	3.17131531374793	3.29523551768179	3.57151741441558	2.71893827787444	2.46703423646076	2.9729376189629	2.75401191808401	2.93472300351962	2.97574356722767	2.7788954426114	2.60029020868989	3.04192861509211	2.88894532650883	2.63647200504841	2.51059521269556	2.42500064262866	2.63935433024781	2.94831963172575	2.63818546926887	2.62080282691833	2.83039325680754	3.29582669689798	3.43321831834679	3.09897467693911	3.23904881797036	3.52361952620246	2.83861148548273	3.15154011083516	2.35026894143245	2.59878306921694	2.55918737190687	2.98420678285961	2.83902529442598	3.18531598835317	3.57004716498128	3.27455629819026	2.80612006170235	2.75987487930409	2.70504731636067	2.80795375197234	2.8985187382322	2.9813757910998	3.46238960975561	3.17133147039821	3.07258181728305	2.8278572649975	3.18700329402336	2.92627882042114	2.85178984456354	2.67305747270485	2.48663990334111
Arhgap26	6.56534114277801	6.45491046796825	6.5405827578993	6.53834073933742	6.53461679348034	6.45431396096465	6.56057407732246	6.48594092522513	6.38433627493347	6.35250885968006	6.48176683086497	6.45865618013811	6.39312197359321	6.38118264781328	6.50248750969925	6.5398423232131	6.49254050070277	6.52258915569778	6.37490197127742	6.4795041964917	6.40978672361564	6.5100136281009	6.4421385952293	6.57743588325226	6.4406592461607	6.51350907147036	6.39282204666262	6.37398999070232	6.42235593332705	6.52220148199256	6.56610993796574	6.53947655891521	6.54228956338836	6.4627379929037	6.55354481539934	6.43205593019918	6.55014371509907	6.45870518614966	6.4951239772707	6.28440762839568	6.34269624630894	6.27664193665917	6.48042253217546	6.43236646300461	6.44119792082001	6.30385272429132	6.31401541656065	6.43059671386139	6.48567371923466	6.48521438597062	6.32434280918492	6.52353970901809	6.51606437314109	6.43855170775019	6.47381648168362	6.47672437124205
Arhgap27	3.35608150386463	3.42924525429434	3.38919436920778	3.64487797808817	4.14337623119939	3.1851751987015	3.84061187167058	3.18435311040003	3.83142455023069	3.72048439757763	3.60819819601516	3.62942045524207	3.46784338384088	3.23346252490225	3.78291507338912	3.55271049984812	3.00706456667831	3.41989007418369	3.40475288819142	3.43235300271292	3.35510371136874	3.70270821197767	3.53346352986144	4.22527729848632	3.61213943921652	4.27765240215105	3.27288513771134	3.53124765768675	3.59172974497771	3.13254438442155	3.02686609773364	3.48944367671339	3.86006837180578	3.59047231066465	3.80785598394198	4.07865236391694	2.94798873506922	3.80713678417504	2.76837422833615	3.2911802694571	3.58480837399179	4.17617833170336	4.15229958635275	3.1219137940457	3.66512898867499	3.30381759147863	3.83173357204595	3.0091504638072	3.27396668996794	2.9012225148521	3.27485428964439	3.79482926921993	3.04656650105322	3.56319739401209	3.64433245119713	3.88123067583909
Arhgap29	4.40634500153575	4.28230887137052	4.41576792095801	4.35081741406985	4.59605949205279	4.29976004626086	4.37808631488254	4.26753205645728	4.1620591388101	4.2353557131281	4.10647049696385	4.27462699022461	3.98862273015961	4.21811700641836	4.13736202488142	4.4304070268971	4.20492040599884	4.31210825842505	4.56308515674369	4.51764175053191	4.59471431344533	4.41104291562134	4.2651456747895	4.46871144744502	4.46304327631687	4.39920336510484	4.25574887148933	4.16827789657645	4.11161312741383	4.41260269293467	4.23719170987102	4.44967893477889	4.4067285832802	4.59841820044616	4.33010724391371	4.61562396725938	4.26774502412898	4.48800846901387	4.50084072916049	4.21028148896033	4.4542050059543	4.35855994784966	4.4146718261292	4.37565185178318	3.95356615153542	4.13421815356604	4.00527894344567	4.10573618366522	4.28744159435777	4.28390809865807	4.57384547743656	4.34182023214413	4.30080406882381	4.36008006304299	4.39054696370921	4.47936110234868
Arhgap30	1.10937148251081	1.09352894933664	1.18497242924902	1.20826576828894	1.1598878899052	1.15624916036477	1.21166973819385	1.09406632486148	1.03976512919249	0.972195411091151	0.971661153707037	1.01794415419737	1.09865951787902	1.1547535954761	1.19110774720755	1.04247556387978	1.18709380309435	0.992087405894173	1.16195421485857	1.1248684304561	1.33502659197974	1.15463421769038	1.25515863777802	1.27635686689434	1.03991813882462	1.14858610018218	1.38001475039481	1.09270999704849	1.1537270160045	1.00272104290704	1.15456066455047	1.06588056989149	0.969916694599035	1.04997869799613	0.944201758170104	1.26519174519887	1.25376822809855	1.15405751290634	1.14568152452622	1.20092583539636	0.939487653078364	1.19677338924736	1.07165934773397	1.10419635565796	1.17833255063924	1.03485827185839	1.02736771662987	1.24435080793671	1.12310356709805	1.35449681642968	1.08027673310619	1.12694428897542	1.19575296696654	1.21018374317806	1.08996078546906	1.1569300273839
Arhgap31	3.86193449835634	4.03437926603591	3.82704189491588	3.90496671637138	3.79462342014157	3.87432732858113	3.84021732369063	3.88797136426368	3.68001151296895	3.70389984427781	3.59426625391146	3.73873652307732	3.68853135366636	3.90400396060717	3.9195436846169	3.85356419019404	4.03533811726163	3.99814908710596	3.78731599188885	3.80621142072111	3.88213872758034	3.6781281748132	3.91222819495818	3.73025542014093	3.67554909529213	3.65862493246145	4.33251873875331	4.10462642950217	4.25619013393294	4.13423192871566	4.21744289109662	4.15346677709889	3.97354834900379	3.90074327693862	3.79107408636848	3.76882877146756	4.00171705637172	3.87069778973424	3.79194184079727	3.75109496885555	3.66197928482476	3.74339724185711	3.78483684971212	3.66701430096304	3.50964021215625	3.48610590546523	3.4656794803436	4.11285330487102	3.82292398539789	3.74344641219969	3.82858052351757	3.73831689182208	3.86949609952221	3.69167387243048	3.65707263899517	3.62008904310731
Arhgap32	7.32537009830392	7.22926868958081	7.22232863748493	7.36758484020254	7.2807430639457	7.11164808074441	7.37303774323571	7.36496110795126	7.43669489734972	7.44872010632244	7.42148996523271	7.4655918190974	7.44514341189265	7.3636588509003	7.50809795200092	7.5013108385236	7.38637204678622	7.48693734887698	7.32314666531848	7.37850077719338	7.34131860280002	7.30120005842735	7.34338608556144	7.46067007566935	7.39808625240706	7.36597964185596	7.07084375687604	7.06659743679224	7.21073643946705	7.11329275702825	7.33011788654458	7.36253652287441	7.23655525642295	7.61403414820069	7.56027565640619	7.41056663616669	7.39439450435402	7.3099551154472	7.29586479753659	7.20432412338138	7.34002439621409	7.3098619835442	7.50998955510527	7.38259961604999	7.40442899356051	7.29959811037331	7.34287930607679	7.25171154866039	7.38685628728031	7.3548163469021	7.26610261573512	7.46096724134534	7.29557535874517	7.44707880467344	7.56254835054383	7.4589178641155
Arhgap33	6.4277244229395	6.55629377788274	6.20921198801157	6.29199648422308	6.36349962099909	6.41218761088593	6.33435161393688	6.40656903416211	6.28959717608964	6.2173534523834	6.08509798360333	6.26880103612718	6.31612194578233	6.6305266436336	6.57495598452952	6.20142817322166	6.46362812532062	6.29345242326609	6.45116990289696	6.30108738663193	6.40172187555318	6.17712093032416	6.30495374537257	6.06714473574802	6.29167890748886	6.13818508058962	6.56708499118795	6.35768815218617	6.63972156846696	6.37739911178599	6.38841396224942	6.47043208888518	6.49768152716534	6.29475895814116	6.42932649569148	6.34748283173154	6.4186785409196	6.56141632647667	6.20102908791569	6.3610191191481	6.28977880728022	6.46287674429327	6.6368585580412	6.0878986553562	6.23688791256425	6.08594990409749	6.15878594125884	6.53520365491809	6.21986173786457	6.07701131814004	6.54529867029011	6.36282332370307	6.3902565795785	6.34578302682507	6.32169535859575	6.32959622495347
Arhgap35	6.19413763495968	6.14790056322991	6.08882683192613	6.15207438787634	6.1053219059536	6.0589262328088	6.17266569669108	6.18619719980662	6.14567516096873	6.16987227247468	6.09252819842409	6.17912462459466	6.19346514529406	6.23461798043136	6.29465971730861	6.29361418494482	6.24122737884642	6.28947737812733	6.09810603298517	6.09460276356046	6.12224823665223	6.09661111976647	6.12598660829365	6.14291147156225	6.1131556591951	6.09984506986408	6.05523238591018	6.06085292146721	6.04634751304894	6.07568055833106	6.17054711575781	6.20927971493802	6.10763480327089	6.18151063344863	6.16363482845136	6.17203107523584	6.19970695348902	6.26365049790235	6.22109965056843	6.21324274373508	6.26371151228608	6.04800495515159	6.17363011581546	6.16011406391032	6.13564588081499	6.08839793749728	6.11853950482307	6.12399604139066	6.24524319177441	6.1965236959939	6.14469678154516	6.20304833999988	6.17036243840182	6.19732327444148	6.10943101618555	6.20551825297011
Arhgap39	5.54780503664731	5.6821603929082	5.48156842024721	5.65108525787198	5.6333918843487	5.51280481578285	5.50979453645628	5.61434017931081	5.44459204637743	5.51938659754221	5.44557668501406	5.5511540033703	5.60555624856758	5.68678296431752	5.64033250576124	5.67291247718086	5.51435679438936	5.56759768398764	5.48560596916597	5.48745942280235	5.52402519487074	5.37859225166687	5.58127517934237	5.41539749730673	5.51103407065371	5.5145135346787	5.57420951228258	5.62408983434066	5.79885564231926	5.54994397856527	5.55348558882376	5.61370228118767	5.626587169492	5.6766393194617	5.6142919690985	5.41382294933821	5.42828596257434	5.46298227867535	5.51025833196864	5.47721183487091	5.51377021503153	5.502062616082	5.52412591287162	5.43213491857783	5.49880639983082	5.37399679017724	5.52240123488161	5.61242192400598	5.61287268475912	5.43904700621932	5.55786855990079	5.59912052612196	5.51584483960202	5.62188923935333	5.49631507936363	5.38764046862293
Arhgap4	2.16712680839257	2.24401804424303	2.0074125299794	2.14759893521815	2.00362444607956	1.94608982732945	1.98390052610971	2.18654737346516	1.99029913238255	2.04196877309722	2.00886987272791	1.95556026197023	2.11097170925148	2.45310517832574	2.43776098378232	2.63733066079364	2.91586214882906	2.42124754838383	1.94908116315548	2.03511677057726	2.19556078440585	1.81069172526803	1.94633650174317	2.00356725327733	1.92359078898174	1.92138781148473	2.74482342420406	2.22375848702193	2.31403383574457	2.63397893959368	2.18738464086579	2.282453643391	2.39061481151879	2.27776687853406	2.03378131763385	1.92685133074125	2.10534107990187	2.17544754319219	2.29651637262729	2.12428669735141	1.89323730972864	2.17719860187929	1.99333441522253	1.996807902327	2.17848435408019	2.06105552282055	2.18622616221694	2.66143674282951	2.13399733716625	2.20512201275583	2.53478925551944	2.15984452388868	2.24488786166319	2.00629116386545	2.13746714845921	2.16740934801004
Arhgap42	2.86543671996968	3.11608417240048	2.94612492086163	3.09766243764032	3.0268730185786	2.93386278885187	3.07826262498993	2.89223713957723	3.23045033670435	3.36352331146924	3.18213096065319	3.38755256039187	3.17854396538408	2.99514184993186	2.85415872718458	3.12638940639886	2.87897695798209	2.87283790304297	3.39057836571803	3.34758242133574	3.12248867509858	3.47075752908329	3.10477209696789	3.4226501629053	3.49547097259956	3.4493305944082	2.84631416773911	2.93375127321349	2.70767013449934	2.87170752144686	2.88009833116154	2.93088795718907	3.3043920099198	3.48023668398583	3.60695540104311	3.21945493409863	3.02840496469899	3.26394053611416	2.99674215108806	3.05770530220401	3.18948340412373	3.23031521719201	3.28141623564768	3.49436752821015	3.11806510696527	3.1156045553493	3.13630328366591	2.66279286454764	3.16605746835817	2.98628693815161	3.31977514634303	3.17457405946276	3.14546484605741	3.45228585562805	3.54694089169737	3.45200026638387
Arhgap44	6.26032331862239	6.29158200345088	6.18866513813178	6.15808211552615	6.18661912784712	6.25157676087027	6.22615791309188	6.37120405235939	6.25347428344503	6.24305596973248	6.30115079610311	6.28125216952904	6.27564206306393	6.30145760373049	6.46030582686968	6.32678393188219	6.34029766341611	6.3531107235934	6.26684955112736	6.23419692076517	6.23909594378767	6.2423750225881	6.30615583526032	6.2678421046361	6.19108997996089	6.31186382948855	6.15759459585354	6.30468845955049	6.23687506061029	6.29928823147192	6.35987384349622	6.30954528323626	6.45387478166156	6.32986430290472	6.35728825207004	6.3719591171652	6.4631939506168	6.52089138991007	6.23236614355957	6.38874840642163	6.42944145545241	6.26605487591991	6.41604617022191	6.19507699364164	6.33241813869782	6.32185002652851	6.2873468374998	6.30754165162541	6.32407831576214	6.40197061668042	6.31385976264026	6.29669735849216	6.26805032049064	6.33544858289552	6.18756824326027	6.29931917114355
Arhgap5	5.81994316719095	5.90845488200698	6.02385224401552	6.06638998504468	5.87524825575956	5.92579922805692	6.01805072512563	5.93497582898693	5.83764896571653	5.92066002625344	5.96139485084882	5.87558997310136	5.79080528939278	5.7270066677554	5.79260788130387	5.92978904700066	5.81891346281511	5.89324863981882	5.82819144270236	5.90090526497878	5.94732963966502	6.03322815445599	5.96585270835657	6.12734859675313	5.98343549022779	6.02517969648193	5.94157874541944	5.87518066950525	5.86026094068292	5.95386485902945	5.97516792993687	6.01467872192416	5.83582182000874	6.01557135209929	5.86197885113522	5.81355460290757	5.8933183599585	5.90794214950173	6.07477595478427	5.92883021768521	5.89367083648787	5.71079285239121	5.82277874232684	6.03674135283675	5.81786279220954	5.78891265639773	5.81889883111132	5.89437664004216	5.98318491611655	5.90655014213439	5.69389878615171	5.83298190482097	5.9173411445749	5.87516142572483	5.98584688035002	5.93042411086226
Arhgap6	1.44837814377494	1.49772097774407	1.4153016841074	1.4154918985065	1.3282833892902	1.30688748121212	1.44841837977921	1.32326142693934	1.55220885600378	1.75476651919702	1.40559573688219	1.61412979360362	1.62470566069154	1.75433654632597	1.38850024188183	1.25852476902277	1.61238057968594	1.33219152391633	1.69678023595273	1.45595519362376	1.54303105429243	1.57891109763432	1.46662476314451	1.57040456568768	1.77585677714106	1.64585355449605	1.38957068900615	1.39759384513908	1.37700008766276	1.27394890393034	1.11011444492182	1.36306671892204	1.52506788675525	1.50144659009253	1.60892202361265	1.23289132678857	1.55483727015796	1.56185427846226	1.63408654784896	1.87759312170329	1.51580091942963	1.60658406683471	1.48579600135544	1.52490788908222	1.62970885446372	1.678128295303	1.62460349304681	1.01014088664143	1.40842559684601	1.43513206104015	1.68944925963011	1.4082627970435	1.45725298583654	1.39661390947033	1.61050915281	1.75228958501645
Arhgap8	1.816804155031	1.56415926490862	1.11026160416784	1.81652309904643	1.40529171673516	1.53714000262724	2.1439879510086	1.83956640027574	2.04435965769748	1.33277222783305	1.34764713164241	1.20802685457097	1.69060715112862	1.55035630431726	1.37808902243597	1.47741664315158	0.934712968699804	1.09626339187169	1.89399404567604	1.35441116159556	2.0795495570522	1.81826404902338	1.20607864998478	1.11454795352841	1.64549521620952	1.49681544487615	2.0699614629321	1.83195859453662	1.74263523505137	1.97740201403257	2.08151525397321	2.13159096480515	1.29654022940899	1.86127319649498	1.41016916593877	1.99695635727169	0.91902573813289	1.76060458153211	1.43547046466242	1.01791151243246	1.04861854388443	1.85848980919814	1.47784578144365	1.54637266493473	1.44616622235742	1.49572887486446	1.47644539991264	1.7259693928815	1.25722912053334	1.82009200939545	1.61205033115083	1.58176752467672	1.38499730523281	1.47520048999115	1.9440709432993	1.10490278178793
Arhgdia	7.66602467452752	7.81344486078236	7.56176321734803	7.58637985531223	7.65485112920537	7.72797588920906	7.56579727765586	7.72334079709453	7.52428751951807	7.43918866673471	7.42436811134208	7.52775744142433	7.54613555230007	7.76143558825349	7.8489689089901	7.61392875817546	7.76463520012679	7.61449178245019	7.68977705294178	7.7290024193111	7.70097911549856	7.51681483720381	7.61529339960517	7.49549881102669	7.55592220131089	7.5559410616386	7.71992383661543	7.74974569251448	7.77679642592571	7.72194938042022	7.73133963079483	7.74641299744938	7.76994605583117	7.62256904619578	7.65593366483587	7.66368450970507	7.62290199008361	7.70095878500649	7.46250978275971	7.69962015074261	7.60091811478758	7.70664754502794	7.85634559765485	7.47631150818411	7.54697869163677	7.54171338335612	7.57096621912701	7.78700280652978	7.57300556614414	7.56850742957574	7.80544770311414	7.68439973833943	7.64043075679189	7.66291105726262	7.5449915358229	7.59105630461853
Arhgdib	3.56035896635823	3.45574157327556	3.51738754190994	3.48598349749126	3.59424141278016	3.31632545779644	3.42996125568734	3.47165944109886	3.61754252506976	3.31697947103438	3.34019182038372	3.6157652777266	3.51863692785595	3.6093789061364	3.61381338735869	3.58314693742437	3.65832752812369	3.6459409278554	3.57082674979227	3.61248205338397	3.64976036993617	3.50084568160969	3.45935404774182	3.61720818715347	3.56621289963554	3.42277204445616	3.57590382600471	3.57347015385088	3.51611296727998	3.50279815432646	3.62118269329463	3.68364901085541	3.74505588189648	3.65328883984272	3.60541767876782	3.68149655061981	3.50718891862466	3.62104071399429	3.44208179764235	3.63261466108375	3.64164640551767	3.64909264179384	3.7092377999365	3.73328125594303	3.63005834068573	3.68261048702658	3.48586847578484	3.71011773382042	3.53896136413045	3.69437969412352	3.66791019603017	3.46695438690234	3.46120456533667	3.56357473284831	3.531637689928	3.50683111159131
Arhgdig	6.05738879166781	6.12184229655449	6.08535075373454	6.08475721270511	6.07426901297975	6.11730224424943	6.09329031049833	6.05341099557325	6.08424226568107	6.13991907568723	6.19347370942388	6.17123111981337	6.20814152088542	6.12268313944237	6.13958828091768	6.01932131030919	6.13033350285381	6.01832175823162	6.0330819911778	6.0990709468499	6.09544238535066	6.05026760791691	6.06627249047743	6.0124534232976	6.14326830674708	5.98440199775914	6.07948864259254	6.19835225775407	6.04859700758919	6.02390635884532	6.04422269774411	5.96787128406441	6.01276068442324	6.02012280235817	6.13886286660313	6.12739195714475	6.01265687717231	6.11187599399313	5.95336556643084	6.20590803718311	6.09964769345188	6.39310309249406	6.22909394325325	6.05205562243467	6.27100158899455	6.257196719885	6.2385898356089	6.28998491734641	5.94540187207698	6.13137989963589	6.25639513967799	6.11452072840207	6.0966945312171	6.16383117665138	6.19055455101253	6.14361441700338
Arhgef1	6.30908676573668	6.13341762306148	6.05151260369143	6.1365891045725	6.28999491588156	6.09575721555851	6.20674172939317	6.04220491545494	6.27517447915574	6.29932939830813	6.15103150639611	6.20308202244486	6.24453996163004	6.24707336194379	6.31128942373982	6.29774244686383	6.25995249241085	6.17109289840541	6.29981280621216	6.19705117438198	6.31557888365825	6.2084568009461	6.2107561201	5.94171102739726	6.20007859649025	6.26432248500934	6.28346023563754	6.00779958787963	6.2740047036249	6.21515503167676	6.17998184091916	6.13725985456369	6.06870075646105	6.20922872638215	6.25648626280049	6.34513204771758	6.15397392799042	6.24629158549551	6.07849534505354	6.11386805613525	6.18702021540942	6.3813796958253	6.38856640565127	6.05731442274352	6.05931239842857	6.09754166455209	6.20216502914381	6.39323928414666	6.10222431549413	6.16652667214895	6.34525240049538	6.18824075066011	6.16903113561939	6.40208144381603	6.18695838153564	6.17990700069509
Arhgef10	3.87062865466614	4.01332705302295	3.79770340179671	3.7030466376032	3.80516310263128	3.78945646679147	3.85612822938852	3.85921045639669	3.90982739769382	3.80241785789095	3.88116037429369	3.91663680330657	3.69365819009219	3.7956614484275	3.64952339948369	3.73965188744913	3.83288843410764	3.70577043794319	3.86960352509414	3.78815053140816	3.9203243359099	3.80905765652914	3.6906925671965	3.70553686518219	3.70900363007592	3.9810476038369	3.72093454546577	3.58916681694134	3.69648041347351	3.77987068469281	3.95475888353551	3.59294472302268	3.82217192792378	3.83325006943717	3.74528538149244	3.85572413466947	3.84540842265792	3.8313221610967	3.97694093628604	3.88889476872774	4.16744324062566	3.78787071276076	3.77653891086197	3.70585143401597	3.77033666567832	3.85536850135335	3.83977387016165	3.95089291132663	3.72883694037494	3.83503390880525	3.72018089421491	3.90732527978598	3.70798480724148	3.88238420185177	3.64814550855289	3.68560995037011
Arhgef10l	4.60398168258427	4.63367082373725	4.52779031427876	4.70165861521725	4.77783331718099	4.55056747925905	4.75862333310989	4.63936852352202	4.77614283568795	4.80867544824664	4.58786782633355	4.62996633531562	4.72196296981013	4.64353097318619	4.73229835999304	4.65562021959082	4.57729743595722	4.55433594414404	4.72280218380379	4.81165926901593	4.82570439328806	4.82679233206847	4.77437325595556	4.63655428208885	4.72069699033137	4.7507742953612	4.56601469850225	4.68155289449584	4.55771026746336	4.46854106855496	4.58434472695749	4.60123033779924	4.65430915431164	4.71829308967273	4.76367158179702	4.80160481752822	4.71703819217483	4.9183150223762	4.37585180574942	4.64871058058672	4.76845485135924	4.88491968666407	4.86529997214166	4.70674477521897	4.8622690244936	4.93707128087768	4.86819940433536	4.72452446688472	4.60658243923139	4.66412016761346	4.93091905356435	4.57825825116423	4.62292110210494	4.82291171401917	4.7437456446564	4.82229017612021
Arhgef11	5.3586083559663	5.35568335050479	5.26675105664084	5.30877163356996	5.31966489926376	5.26127937614905	5.314959040581	5.37237090068585	5.28085382142483	5.2114256133645	5.22397059608796	5.30799776135044	5.30553613578454	5.41679499150471	5.50503006781028	5.40148081615788	5.44947865220387	5.44961934924204	5.24547470519105	5.29736590822017	5.29175815207785	5.24878986220114	5.36689543686644	5.17550000106219	5.21142412772134	5.2573344724766	5.29640902079956	5.33321895126419	5.35438522515957	5.32334739949821	5.38557795783613	5.44189917038976	5.3201223547182	5.2740262808608	5.30978938097099	5.3416818793651	5.43055126936521	5.44313629932227	5.2910701982213	5.3036741058594	5.36953951725213	5.258133907604	5.38366990817257	5.23887515058432	5.28440167490561	5.13832627185762	5.27719500400494	5.36342043485574	5.38884085310364	5.40770808071003	5.28109791710681	5.34544702950576	5.36694756613855	5.28422239630417	5.27249965564608	5.35090301953925
Arhgef12	6.21909887626971	6.19455354003423	6.08336302327012	6.23309056748742	6.15308385535395	6.07466338839396	6.22740532091703	6.20717866388734	6.13278009286903	6.14114390261612	6.07828477636347	6.14564933666231	6.12652243569128	6.17241506264772	6.2231821115406	6.24605531641074	6.15571174470856	6.24878252187385	6.15335786834401	6.15416579864566	6.16157195860596	6.11859219805583	6.1330719361748	6.16690953097924	6.16038596505766	6.0844576496029	6.16777081654829	6.08258962522944	6.17040632448989	6.09902464390903	6.22878640966533	6.26458469007231	6.00425620043595	6.21716355573608	6.13987390388182	6.21066449879293	6.13349640398526	6.15998323124398	6.26561751880329	6.19033887588545	6.25742981345681	6.0425473281893	6.1853188526283	6.10301458394655	6.06588548169617	6.08110033584508	6.01419661629343	6.19922462260204	6.23464769558047	6.18069776962301	6.09311669329747	6.23486900366569	6.09757317357736	6.19093245217883	6.18674351518512	6.07439971284633
Arhgef15	3.83459716254421	3.58770619863475	3.94118841189837	3.92092297893296	3.94281863000558	3.73049732739802	3.82096228532539	3.80519640569941	3.97482667693216	3.86133637784328	4.00464771286409	4.02409831050302	3.89757180340016	3.7089667396373	3.66011232798493	3.63729689143778	3.70629385323119	3.61024357314194	3.90269220036386	3.99153515015903	3.89825301924156	3.95810330782226	4.17484500519578	3.8299849444412	3.98487963195869	3.80703491302948	3.78157559336802	3.84529011859703	3.9098410128788	3.65821159795744	3.97104333007114	3.72114765274351	3.82441731831071	3.95901093585354	4.10474853435834	3.96501603605821	3.83159051022371	3.69150356627456	3.70102126890989	3.9608865179742	3.93195160749294	4.12183531154066	4.02673456305479	3.92542141486934	4.10991032748345	3.91853084115158	3.98917287811149	3.83832868984667	3.91370047995986	3.67092794188621	3.9697628349914	3.94663469629864	3.87208756677753	4.08186367698316	4.02040904457073	3.93337721644625
Arhgef17	5.56161835130309	5.53099062478317	5.43954226182706	5.50442412574885	5.57513480616585	5.47221229283903	5.53737660838134	5.5462576075533	5.57342852265636	5.60056293804453	5.44949881603038	5.5988979452712	5.67063418426754	5.68869289311447	5.89042726452258	5.71396494601071	5.67829895566134	5.67669197529794	5.5781103079935	5.63923784458825	5.64283037137464	5.50768409717792	5.60010433290475	5.49017006634982	5.55435519326839	5.57554983920696	5.45907337190381	5.52353749244093	5.5389374012151	5.53620604270264	5.6646528725811	5.71005704111882	5.65834608065225	5.76364623282769	5.78553602751817	5.75706388545093	5.63409384267388	5.83128978903965	5.47288296126099	5.5457666751827	5.65406316457596	5.601146496572	5.7570603115806	5.5075157860746	5.55895779986885	5.57954900011209	5.48010095697071	5.51272589596074	5.53687335622508	5.60449310034516	5.68380078365116	5.60230496403709	5.59790065728062	5.69711764420386	5.65241602926254	5.70242657970991
Arhgef18	4.77543998846047	4.72713599046228	4.63584987430136	4.66394054850247	4.64488076789534	4.65803641988135	4.67106042836197	4.74814000339527	4.67833425277519	4.67002308766344	4.61109007010479	4.81144428547544	4.78965627931875	4.8193784416212	4.90193454459314	4.81240824451345	4.79857568039016	4.82409456808225	4.61745779247413	4.55481474132845	4.58390153747934	4.54638375476143	4.63450954754517	4.59706938985065	4.58265805282411	4.53652356960409	4.67047275759246	4.60711673606754	4.73900082652251	4.73460582108861	4.70794145795008	4.72818399724496	4.68860341010524	4.53440114193285	4.65764769964629	4.69651833053327	4.84512749427698	4.74614600606709	4.72437643824293	4.67229519624742	4.79279101774929	4.63050930691144	4.73134637813062	4.5566918556016	4.69306949454738	4.64042099010291	4.61846836519391	4.75758205951855	4.74117274528807	4.7562432601947	4.8108221563625	4.73019434469198	4.71779496628245	4.64062468611975	4.59806486786094	4.58960576538585
Arhgef19	3.83525527381169	4.02674656859057	3.97326937388969	3.86243792603383	3.96847855830055	3.91393367416199	3.71188941043596	3.9710798182712	3.55152794384808	3.44819424173848	3.36868861578339	3.55123332213958	3.39489098150508	4.04379016100532	4.27739755542042	3.981817136135	4.00418500243731	4.12618343923252	3.86552254403995	3.82928588152906	3.79476066688765	3.47334234709459	3.80991701166908	3.2989104576526	3.65555487700831	3.58842382354351	3.97797913940166	3.9084090015055	3.99118829379257	3.98042540549095	3.90560830315539	3.90990096374799	3.95210075180838	3.74762978947802	3.54491419271817	4.01032248657568	3.88363830432975	4.15407888004174	3.74456408119602	3.71408712089215	3.80398787063286	3.78766083272594	3.80086335934356	3.65239418227832	3.44863754391434	3.36929103485212	3.28661900999825	4.20885766962178	3.80416978450833	3.87682745030645	3.91003243808943	3.79050243784074	3.90570663558571	3.58987025185012	3.57113396448874	3.64561331428472
Arhgef2	7.15437259325453	7.24150581535478	7.07192199443795	7.12190803722664	7.1181724448505	7.04645813758029	7.13096406721494	7.19924908333278	7.02461155479413	7.01118752049305	7.00198013771841	6.99361444767409	7.06065826564091	7.22885171999024	7.24588154962226	7.00965225108368	7.19515914407124	7.17196648835577	7.09938937441798	7.16610428396612	7.12434921659909	6.930059857451	7.15407118019882	6.96266189553899	7.09529048939596	6.97437270420376	7.02481979255019	6.96980577443997	7.19726823550776	7.03557403250052	7.06340120845666	7.15629941432255	6.96392851250602	7.11124969460447	7.07740254250037	7.18298430862669	7.1377480355879	7.24113916725629	6.97977382601558	7.00836621166916	7.28231237446521	7.21454577616236	7.26303512585874	6.91717838322049	7.03201142440462	7.02739749788205	6.87733753993073	7.17264461324598	7.12668112074324	7.0785366542429	7.21074962947224	7.20483513771918	7.12736440938904	7.14122089524412	7.04382416559471	7.10018132136549
Arhgef25	7.06161787907783	7.21705935818769	7.09907021678778	7.18454500036989	7.18724114010959	7.25708082675673	7.06920960106326	7.08372536555686	7.24506055871146	7.25781655366311	7.18589674437339	7.2038549570212	7.25275671251013	7.13247209165823	7.19723136782493	7.21148041864715	7.18022382119403	7.20199515580785	7.05813214836567	7.17912441054525	7.15582260026491	7.19782735450627	7.20460125870044	7.31266578316127	7.16656117658051	7.28195516262813	7.09662638680595	7.17067464515163	7.00883850060237	7.15509075502443	7.10798786390691	7.07860985766505	7.18777153338666	7.27799929979338	7.20303918004454	7.31555304143125	7.19497635963338	7.43017339789164	7.17949957742738	7.07072028801819	7.18949348231818	7.31110362164014	7.36843691041829	7.19372497066838	7.28438888102728	7.3207785392801	7.24426914958677	7.26417757764786	7.06028717836348	7.17056429594146	7.2749166840875	7.08800152612355	7.17513505516585	7.30787741065213	7.12011440656515	7.21473255300648
Arhgef26	3.92436369384168	4.04292056090906	3.93662201156765	4.07468338060651	4.04482647993025	4.24724902433641	4.06317154067785	4.05079124599903	4.189981825416	3.97608590983747	3.94467729494845	3.75011964485739	3.90138307106658	4.18412404619706	4.07572796498316	4.04053687085883	4.11967887969206	4.01954266918393	3.93698271560221	3.99939454193704	3.96074220042079	3.90352819193207	3.90495543905274	3.67789791397971	3.97386735047873	3.88204809530609	3.90297040002715	3.94379036740084	4.0915030693024	3.98184957238781	3.63328420306792	3.74799064375342	3.84994126117512	4.0500569569903	3.71569697496647	3.99144885525465	4.22626275307787	4.28616301209603	4.30349528285237	4.11169582065967	4.04654564576	4.0422341501685	4.03596182916845	4.05458386820388	4.03259093089281	3.92328387276094	3.91419421158249	4.36873156390782	4.00281167455602	4.10482244566475	3.96091482160776	3.98305120947222	4.00840072071368	3.95395854789269	3.97927956584684	3.81639054374005
Arhgef28	3.04036562376729	2.87766245028373	2.83823876830352	2.79831329373866	2.75360097714138	2.79330991874455	2.89752379142018	3.01507573830705	2.80893039443961	2.68573703429885	2.76800517925609	2.72087879410205	2.87210668439803	3.14921137141223	2.9302902832539	2.94887371323734	3.01511967489773	3.02909763516565	2.86138081891195	2.83464753060453	2.86459128635709	2.84213194239656	2.71096068225568	2.78978164588595	2.85838462218343	2.70031873943689	3.12237734279971	2.76851835263756	2.84974008507728	2.84263545240155	2.82480763976891	2.85249214808408	2.84248228189795	2.67821752275411	2.66503938988488	2.64987708585065	2.83943220961844	2.69002053634672	3.22879899451593	3.2430257661526	3.05768011579686	2.78120764135077	2.82706125694068	2.71779347964609	2.78507764802284	2.83415529129048	2.81331494376791	3.06042247176471	2.84910561389651	2.93250722497092	2.76999805450471	2.94495985911689	2.75253018199958	2.7356877098988	2.7428478027892	2.68531622966929
Arhgef3	5.58023048724496	5.70172095554785	5.65384406587923	5.57350499213212	5.44694078310367	5.62457704245472	5.64340371768497	5.67312637708406	5.52833248635689	5.59574218715376	5.67964281946584	5.66594501207592	5.64956332431934	5.49541595769364	5.59634600025251	5.45436836088636	5.54463677954241	5.45630764388517	5.41695302279157	5.39671776998384	5.24425230828805	5.49965127348889	5.55858093563282	5.49651673113138	5.55016051862625	5.55716381110904	5.45250579114368	5.7743933319091	5.6873433279272	5.55950938876116	5.56846562194783	5.59176807015644	5.57630796849945	5.46110773965105	5.56041560292591	5.36509352002248	5.56866394252327	5.5553308210279	5.56723105877665	5.54078125539289	5.58771675451242	5.42315088900383	5.4234609262023	5.53188854014691	5.56124021655369	5.63568510847174	5.55504817091077	5.49951363892042	5.62720215756727	5.65201374155737	5.52652593594583	5.56113971346013	5.56950025679089	5.4664415276031	5.38975739987425	5.46718287795869
Arhgef37	1.01819375393192	0.879717024359074	0.985389361033697	0.993322840790046	0.95441635967099	0.696255244485472	0.902318816233867	1.09428068723545	1.24239402589641	1.24579618577385	1.03578635634212	0.928726891965008	1.4140230070825	0.991350719483771	1.03916632680998	1.32465742637219	0.997987601408296	1.06513218785627	0.899444883254782	1.17051329208773	1.340519153826	0.772542300312664	0.991568826853371	1.16091778541742	1.10699654521863	1.18680027057842	0.88668508446232	1.03893677960551	0.878514807910534	1.09031164906547	1.1608729621416	1.11732138037296	1.08984827999444	1.30180247456382	1.11660320945982	1.34601813076671	0.898557592728297	0.58511994163485	0.809565410587714	0.823945454800358	0.84779314400063	0.845499794609831	1.0358374393948	1.07955372355148	1.2055547346732	1.28556838411133	1.21916791055374	0.907179993292103	1.01226600967845	1.11805298718147	0.900807623908758	0.96972904159727	0.866956783166801	1.0856748338758	1.28339978120837	1.14282590417067
Arhgef4	7.05019129364469	7.10808851767091	7.01483781933399	7.03002611839923	7.00067499365067	7.09236365724651	7.04308252545697	7.07112629008305	7.05580282268839	7.07394393878266	7.03839745008715	7.0059001162386	7.0987693433928	7.07074564892377	7.18472624105401	7.09099780860123	7.07536382769826	7.11694616714185	6.98557019667524	7.09687354765904	7.01201950547544	6.93770483313571	7.11518794655204	6.95959793383558	7.05119193730367	7.00931250068873	7.00666883877867	7.14809583848787	7.03770114664793	7.04382325086344	7.16310264679486	7.09246236097954	7.05883302158622	7.07242616559601	7.15635865699355	7.12809857903817	7.03659784126012	7.17206679318473	6.94604463789111	7.03168943881951	7.0158777670938	7.14219849740714	7.19850877254946	7.00435433873171	7.09058863765445	7.13071504885279	7.07952130227519	7.15612894108682	7.08041195317585	7.04867758021146	7.17991498105395	7.05922218075219	7.04933335800942	7.12737629671304	7.01294938155517	7.00565825667047
Arhgef40	4.85637339209949	4.86207612709959	4.72607774740731	4.80102892073383	4.96906097223178	4.76176324389135	4.82232752535782	4.72771411594483	5.00505465296964	4.88681149334094	4.69900911650431	4.72900527702336	4.86050962251358	4.90531384579313	4.9978070141832	4.75434746861758	4.82653080062008	5.02471067994797	5.00550460060738	4.90372214048668	4.96851173602789	5.03296315591288	4.94354636781589	4.69488377753941	4.98348174076883	4.93704478763807	4.98161322112088	4.81358572704145	5.00173271680478	4.73865870718841	4.6678999702923	4.91398948255339	4.90575837617197	4.73520551740881	4.87739645272043	4.81040656562548	4.98139750427483	4.87449286445405	4.70505319300546	4.98050603100881	4.83777965532648	4.87536393590487	4.89801957258623	4.73932077567543	4.76649080272591	4.85729649806046	4.72903075684917	5.0290455580297	4.96076834639032	4.57488123748213	5.12361695653066	4.88113245511056	4.63164343798458	4.59927831787736	4.90024246263288	4.83057204918598
Arhgef5	2.59922791080051	2.73023425756439	2.56352935397883	2.58790955465455	2.68908186565086	2.37328039487648	2.58967317914065	2.45628798495853	2.78032109613002	2.55086967394391	2.47764356010073	2.49929198992638	2.84387538345712	2.64119770984371	2.55957398563719	2.61152881646114	2.72330860276181	2.58340437730337	2.58945305367909	2.60217749560411	2.54290507663965	2.57902639332221	2.53997386750726	2.49191260573467	2.57109205160267	2.45448707840422	2.77035464195635	2.43768225352802	2.66836487679569	2.48845808625821	2.57578571844627	2.57174823062161	2.36125749831954	2.44083894662665	2.44622322677793	2.3728242404666	2.76216940074403	2.41161041374895	2.58520513897493	2.56266290506996	2.65717283973508	2.38839062904006	2.46884381281741	2.56730223165122	2.51829494437199	2.5343745149241	2.49934462899952	2.58082583740117	2.68684212914535	2.68865195648404	2.71726918470883	2.68174973587946	2.54757110115149	2.50979722299018	2.40348099989043	2.51003091659553
Arhgef6	3.66171556885331	3.75486500882384	3.47460599104418	3.5605212643801	3.78359654895083	3.68591986123445	3.75654801816378	3.71084341665153	3.72159616705471	3.96220551233788	3.73547337507251	3.92674341398599	3.60366300564726	3.45293552801699	3.59807675765551	3.53015456684752	3.39697509049194	3.51575837705945	3.47987953245173	3.68246713863461	3.66420955044615	3.51863757930376	3.68169219254126	3.5574534283253	3.65266463506815	3.41447883917194	3.50489332968648	3.58905445681777	3.54887929051433	3.35787900645324	3.65471409466716	3.6089325780809	3.66440913942798	3.68703634918982	3.56622580197214	3.5479713936455	3.53753988053411	3.49335124196497	3.86017956652211	3.84562051064514	3.80241693130678	3.62626228377687	3.47376507497486	3.70709806869069	3.72796936931469	3.44367320435909	3.66249004111207	3.65049093002251	3.65867613461008	3.50956568617014	3.57826692750572	3.55587088374745	3.75252156034822	3.71705597885223	3.94487212945854	3.56086634301683
Arhgef7	6.22669507637628	6.25562573446094	6.0852629272631	6.15938004079134	6.06246443236356	6.11280678632272	6.16499296927591	6.30422806332216	6.02736117925531	5.94374815211209	5.97559634995471	5.99537022172311	6.02253592175552	6.1978974231123	6.17038582298291	6.03890699367058	6.14732149726705	6.13393825422295	6.02012460574763	6.00567010121626	5.99767945537883	5.89656371707261	6.05515525589267	5.86814153586304	6.00953606705745	5.87569992806256	6.33976815419332	6.37294620223189	6.43407163187701	6.25480128394934	6.31668416642816	6.33577574974336	6.16844906590845	6.06846941107862	6.09722537334444	5.97610579830125	6.1162105949955	6.09680425537946	6.11820517192078	6.10688880703602	6.11316025741215	5.96899240746386	6.03816463067566	5.86759196919462	5.9842625000405	5.94858954854729	5.98941056180166	6.19804558810349	6.18177646563741	6.07230168770322	6.17150709018509	6.22909550820591	6.0872680839957	6.0175522482889	5.99224862651258	5.95430010251923
Arhgef9	7.69655975919103	7.65399878099582	7.78190317861002	7.73156473451298	7.68715391503838	7.70810794845361	7.75749304767943	7.67276698994222	7.7145837210586	7.75335104518985	7.78309893636493	7.79980819902002	7.74080612922364	7.64858247925206	7.67948177505397	7.73157116921377	7.7322125754072	7.71742597820916	7.6799212720217	7.77919290683333	7.75410894526207	7.81473693909889	7.74241314128489	7.84651239566404	7.73883774060294	7.79591389468669	7.55803745920892	7.68638594012365	7.58464005240773	7.66167617969042	7.70173378770338	7.71272212754666	7.80960938014313	7.8244740801169	7.78512424376239	7.76576664547576	7.81426981862953	7.78713106306129	7.79121368808963	7.73022131636709	7.79150452066053	7.67000836512123	7.73336971951414	7.8326262425475	7.81102896429273	7.74499682835428	7.7935021777994	7.61057271410042	7.75551851896806	7.78583623710364	7.64200163309048	7.66366332369433	7.770728079575	7.7950264682838	7.7332879928898	7.81927172745166
Arid1a	5.60336532951182	5.63555786578005	5.41142741881601	5.46409166668591	5.58758398236114	5.49862736283323	5.61636691959158	5.58350769464191	5.420158580707	5.46489053140212	5.42831179887361	5.52122594584408	5.4586404084884	5.63742357095133	5.67867878757234	5.47971516869432	5.51989795576718	5.51181889459543	5.63585885289828	5.58881575196265	5.53707653220303	5.47424264975339	5.58585948386146	5.43343280091573	5.50830629120398	5.50781686919232	5.53501729284039	5.48687682975664	5.63213107418637	5.55794990031158	5.60520321918076	5.69250455207335	5.59762828976256	5.60516962454502	5.6865212617442	5.52484437299619	5.57280186197293	5.62064520297936	5.47643878731156	5.61373782271842	5.55870615340474	5.51037427872217	5.64848041283558	5.43365594554495	5.42489319111364	5.24123017214563	5.32421488210087	5.3363556422492	5.50183946811193	5.39262840186223	5.60405049166848	5.61921201875511	5.59703274373132	5.57630903277498	5.54802355272785	5.58603367088468
