## Supplementary material for "Simple and complex interactions between sleep-wake driven and circadian processes shape daily genome regulatory dynamics in the mouse": Table S1 (part 2 of 3)

gene	NSD_0_1_1	NSD_0_1_2	NSD_0_1_3	NSD_0_1_5,NSD_0_2_5	NSD_0_2_71	NSD_0_2_72	NSD_0_2_8	NSD_0_2_9	NSD_12_1_1	NSD_12_1_2	NSD_12_1_4	NSD_12_2_5	NSD_12_2_6	NSD_18_1_2	NSD_18_1_3	NSD_18_1_4	NSD_18_2_7	NSD_18_2_8	NSD_3_1_2	NSD_3_1_3	NSD_3_1_4	NSD_6_1_2	NSD_6_1_3	NSD_6_1_4	NSD_6_2_71	NSD_6_2_72	SD_27_1_2	SD_27_1_3	SD_27_1_5	SD_30_1_1	SD_30_1_3	SD_30_1_4	SD_36_1_1	SD_36_1_2	SD_36_1_4	SD_42_1_2	SD_42_1_4	SD_42_1_6	SD_48_1_1	SD_48_1_3	SD_48_1_4	SD_54_1_1	SD_54_1_2	SD_54_1_4	SD_60_2_2	SD_60_2_3	SD_60_2_4	SD_66_2_2	SD_66_2_3	SD_66_2_5	SD_72_1_2	SD_72_1_3	SD_72_1_4	SD_78_1_2	SD_78_1_3	SD_78_1_4
Arid1b	4.80780609244091	4.81454477416615	4.64465407218955	4.72105246278089	4.80452557282384	4.68860880058317	4.79098134099559	4.81064082547962	4.68063996391115	4.69522971462323	4.59278023295365	4.61907290475408	4.67228731226847	4.79698572456327	4.85775910622	4.67147991858861	4.69968472632317	4.75766652564056	4.7871445483408	4.75425397222218	4.65655890463937	4.68019955975603	4.86692257853858	4.7444458587123	4.68234387811645	4.78576350491429	4.62643189068836	4.68529398776332	4.77111973970529	4.6167253050666	4.75257422881277	4.78157630725758	4.76237396521176	4.90722655875483	5.00470616150882	4.67940629872207	4.69624705443076	4.75231653650845	4.5971866803332	4.71276265026581	4.78908633627439	4.74646596048162	4.86682129682324	4.62036963269939	4.680109095219	4.65449830131132	4.64083760158791	4.61322720804855	4.64065076004352	4.56184201913755	4.68817845223471	4.72096501721854	4.72859965218848	4.78794137959965	4.83404383575926	4.86737342050548
Arid2	3.94944753515222	3.86835832266276	3.89609319415901	3.98164011897581	3.87490717735252	3.84080035796693	4.02883071512518	3.97472666208718	3.99351918644669	3.99057954187982	3.9296523276369	4.02672242597883	3.95472518866678	3.9353586057547	4.00517553482704	4.02548458706558	3.94594589629018	4.00350793424796	3.94941382720023	3.8331278425785	3.82539659040627	3.90358044005201	3.92488632591883	3.94306536029908	3.91159000166497	3.8703045330077	3.932369924923	3.87329397208817	3.93623461240336	3.91400186682948	3.96295779854639	3.9668450639547	3.86748403656352	3.99614977006376	3.93729904473162	3.86995642476721	4.0857654214248	3.96774348564241	3.93757309407241	4.06202429464482	4.02104610879386	3.86339950035421	3.83144147976956	3.86631344668623	3.92324565896682	3.92917028598357	3.85884272459957	3.95637570728617	3.98890459877718	3.99055421085207	3.89351275052666	3.9803497373146	3.92954414226302	3.93687909425338	3.98571160403663	3.88072134456031
Arid3a	2.10507992317572	2.09266049840949	1.83589477339353	2.07865772847926	1.7757011902726	2.03086944462681	2.11096433221943	2.09357006084391	2.01575516982272	2.0002317992015	1.83799616992979	2.07889249400147	2.06759568697462	2.23257306710178	1.99980622741468	2.11307706834612	1.87001938857663	1.8903441682483	2.11803400730228	2.07928871412308	1.81668962308899	2.16325775463253	1.78556166739252	1.7661692189601	2.0308170806658	1.96335048398202	1.81600581097373	1.72599246579325	1.86034106967882	1.92603079405355	2.09281533878094	1.98649974975223	1.93280604488698	1.66858500591525	1.89788018897681	1.96137968670483	1.98160000059784	2.14612318638362	2.20773196577472	2.08154810807456	2.42405246277992	1.8387610184588	1.84356891801364	2.18361288362036	1.8664725164509	1.82443560281634	1.83044029462786	1.84285076953418	2.02313354043979	2.2295251784656	2.08070408917879	2.04420810209082	2.02205728757174	1.83328881741676	2.22788996904764	2.0883365588809
Arid3b	3.38772815815438	3.37237918126503	2.81433501357616	3.12357478905664	3.03069740132632	3.35432773559849	3.41738487703185	3.08118328079762	2.67483588082311	2.65356021652488	2.9001719982228	3.05389950224945	2.97666455842023	3.661720283183	3.25293827561965	2.99098302740578	2.68274124439569	2.85471335510633	3.05721381880782	2.95509363918478	2.61879657863865	2.54416442072269	2.55546002022236	2.78824015797611	3.13345425124737	2.58752469511605	3.02961931793379	3.26823503067036	3.92515026973145	3.15944821218315	3.51265048348568	3.38382877163642	2.85200835894482	2.63897201368731	3.08675695156853	2.76280244066359	2.77993012131741	3.09123026780175	3.26798516496999	3.40681602952647	3.22264162692823	2.82922698428377	2.85644081565085	2.90300166941435	2.71438987483137	2.82691846595747	2.62147943191375	2.98316004405544	3.18872927177923	2.96678050124697	3.51408076394502	3.28985136465841	3.03509015984135	3.10344942821041	2.86202222584554	2.52599814872935
Arid4a	4.82135512794638	4.62748578921377	4.72819740107127	4.63414537784413	4.65303720359773	4.64149196916953	4.78964617980921	4.654539777386	4.59352101937674	4.58698365305765	4.74224759203109	4.72305266208987	4.64668198387945	4.61097608229524	4.62281335027149	4.72388494311831	4.50697723642877	4.63918582546884	4.4237093420046	4.37655208767734	4.38176387858213	4.53371718551369	4.39058666809123	4.52954124535684	4.54017276165688	4.53222924517566	4.53148829598439	4.52618610308484	4.59765813791205	4.63376994996497	4.68255982738273	4.62027708411675	4.42938202421544	4.37608521945089	4.51267838638415	4.48083825781645	4.66142671310996	4.62808882827417	4.88985230202603	4.70272817035767	4.84507941262999	4.31788757101325	4.3330037932866	4.67599939281319	4.67967659107042	4.67718189836133	4.69883941006845	4.39790620604122	4.76544456945398	4.66419374203286	4.68797276743224	4.73110290561865	4.70632740913329	4.44634010114966	4.46986086789439	4.65624695601862
Arid4b	5.00590178755051	4.87526517904777	4.87653814723194	5.0207314981153	4.96038991436097	4.88389736362011	4.97812150294728	4.89473517848401	5.10042909748267	5.04949220281081	5.0089730168899	5.08276744330256	4.96023078212892	4.83862406195463	4.82082467285291	4.79941037595968	4.89056521510517	4.80730858586068	4.99876078633233	4.80469179461545	5.00786518409736	5.13673838111492	4.99444527561861	5.1452224757002	4.99510247235331	5.08970373542426	4.7599896403353	4.77180244459554	4.75969012785784	4.87906622849765	4.85161017436489	4.87117376091304	4.98425997624013	5.09169050242992	5.03148017600685	4.84619876162538	5.0217678965981	4.93736649742217	5.0802497437998	4.9322605781566	4.82532552911196	4.88152163456196	4.84469821456886	4.96573115086698	5.0256453754227	4.94528011719252	4.96302876579405	4.85849287004002	4.94088824449678	4.79037244333818	4.72060855722318	4.8999774032551	5.03329063368772	5.07526669315711	5.0144010282161	5.04197928803868
Arid5a	3.14091401506912	3.27965416434505	3.10372207816032	2.85742203117901	3.12288316825484	2.87703907592843	2.92812416106928	3.02203497011459	2.8216004206213	2.71125280993674	2.54449350785152	2.87335200875604	2.91775619907389	3.06778395887823	2.79300540831338	2.94768891660637	2.67363017987703	2.79113329572368	2.88857063975219	2.78499878007076	2.62921323984708	2.52911559956337	2.87112841268303	2.69503629000957	3.10330700441473	2.85690721394801	3.26910975170859	3.49298033181316	3.49775774621943	3.32798281759836	3.13364478726593	3.25818542283118	2.9825420029121	2.84936746503222	2.83983168305621	3.00705480072923	2.76951337415769	2.67162772293654	2.78532686670522	3.1919394630732	2.95383279726113	2.8778565428499	3.14435605855383	2.95233561949835	2.61118262398531	2.96342648803054	2.69094320906837	3.01324150962714	2.72673242877639	2.90707145725557	2.99098928146132	2.98631348009494	2.64486744881034	2.8324254921678	2.85687260886515	2.69608411395491
Arid5b	4.16737205648363	4.20350380613284	3.99711759944398	4.21827668339005	4.01157300262623	4.04816675790685	4.12548943618559	4.19186982445959	4.06656058618257	3.96096310140095	3.97704168158587	4.19602485821769	4.20085271121165	4.31715750031923	4.4995833079119	4.2190484422729	4.35879784478038	4.34103473875491	4.07207958407742	3.87965728953354	3.90361497760365	4.01882682453091	4.13445803958028	3.85339972998594	3.86928904374851	3.89989504391743	4.07888745830854	3.88161289808891	4.1848391050762	3.96504609543912	4.07424556016336	4.21012848124984	3.86761648321396	3.85888469301936	3.94324664922773	3.91895261095998	4.18411904326517	4.26567861883456	4.10831290043961	4.23674577780702	4.16193797264197	4.01060738802068	4.1141052231762	4.03777316894748	4.02187762412011	3.81868006679638	3.95966265896032	4.07225326598587	4.31287426061261	4.07943137151413	4.24534912895262	4.39750816484611	4.13794607955045	3.97963484757047	4.06895968500033	3.98838370800423
Arih1	5.84323745005304	5.92738842429565	5.86042516638962	5.85897144046569	5.83418660040513	5.71592146202178	5.8907538284554	5.90135443583801	5.57134357554494	5.63953916846787	5.72473111296782	5.79072882811265	5.68258142839994	5.85552481869878	5.92741583046129	5.8876407406649	5.89076314278763	5.87107531665363	5.69184123828911	5.74570627668619	5.71638896555981	5.69572871419547	5.79151073805355	5.76304147974807	5.73113646982242	5.71907420043496	5.87284646318816	5.86139006396835	5.92913966480162	6.01076689638199	5.97667676535818	6.04661499031719	5.79141665571039	5.84323991120977	5.80199461873624	5.81822091300044	5.96046305189029	5.80791246111918	5.89499073502438	5.90827828780257	5.89980398145733	5.5334853367909	5.73584333705966	5.73503231537281	5.72644941066554	5.66494252013637	5.69964320384629	5.75669048142253	5.83336426273761	5.84016472764739	5.77738347995138	5.88729629108113	5.84648569509187	5.68266230847615	5.68983627908027	5.71130508408434
Arih2	5.35888655391274	5.29749310954777	5.320685534439	5.32581392422263	5.31541188571797	5.19486649953354	5.35354594647523	5.3853535064835	5.20978748046894	5.20346450987253	5.22303570267172	5.13917692490951	5.21750595286284	5.21937695424529	5.21603260988861	5.29039347399899	5.2620681374445	5.21757255211995	5.26224435902399	5.2384975283262	5.24688517847121	5.08575403369876	5.26283295003325	5.1816404555122	5.23933370219901	5.18372258660931	5.31781316017478	5.21081004177031	5.3678499825801	5.35294549332046	5.2603660834016	5.39467574637639	5.21705276853337	5.24888807239716	5.29925143483536	5.31321137336273	5.10244208626402	5.09798489721189	5.20280270007182	5.21100820872252	5.40028910362874	5.04837322672426	5.23631926525221	5.23045876691988	5.23367640906427	5.2704092047084	5.10538873870152	5.12081996128507	5.175222781689	5.19207100147403	5.13424103952972	5.18868227883588	5.21311359065564	5.16498108161809	5.23280570760637	5.12514996488518
Arl1	6.90685333038891	6.88519329517894	7.10916064255875	6.99359801118632	6.91460752959271	7.01764760298833	6.99480769285829	6.90800722391256	6.86601057686917	6.95946648357826	7.03915109231276	7.02068951776994	6.86370292765603	6.83411418503188	6.91391972864944	6.97663044152596	6.96936377002565	6.97168600778503	6.87051831088015	6.96460130993267	6.94956995042331	6.97150534367023	7.00835816469494	7.08227363166005	6.91880239519585	7.05330698780268	6.849484290413	7.0505634144969	6.82660725478745	6.96832291594552	6.92976593939394	6.94286128690558	7.0586720808209	6.98107614747875	6.94973059203373	6.9490827810238	6.97347271977323	7.02831377610078	6.98787925091767	6.97107874499944	6.88011507563121	6.88234251835424	6.87115099101461	7.09853799458215	7.03539553908276	7.03161272039523	7.10830452772004	6.89821676889148	6.97964981114701	7.08014223780577	6.86065749413017	6.91894938200831	7.06522743452616	6.99059697821735	6.98098648500348	7.05103208779959
Arl10	3.67339172190923	3.65440815034886	3.76924491061369	3.70585859488029	3.78802004155098	3.55248000692886	3.37942632207311	3.88273001868283	3.67682971843047	3.3755389357188	3.71340262425907	3.56306962334928	3.59963776389481	3.77493320218323	3.76190152763221	3.65524424641376	3.73089412961493	3.72271799830148	3.83090974338853	3.66660434609579	3.75699128861169	3.46802173631092	3.52895864819046	3.49477549995384	3.67456415813041	3.54021792687918	3.8508766927676	3.74348266391839	3.75362118055838	3.64739345636877	3.52922712001279	3.81042415300718	3.6121247358195	3.65076618138652	3.50955089346437	3.62573527592548	3.38670096984047	3.56324215174421	3.76593470509809	4.09619415616125	3.72372259486246	3.83900496516057	3.74962200311799	3.71406835706714	3.6432168312091	3.72966392573484	3.46806209113855	3.57328824475241	3.71841834150445	3.71324029905487	3.9349639708044	3.87315277637025	3.66308437709807	3.65753541675769	3.74768322099192	3.63503023413949
Arl13b	3.19397960803348	3.09579747235407	3.05967453101753	2.96829784883264	3.2603159027096	3.1251816206465	2.87690160240262	2.92954819224267	3.00858460145924	3.19482863481694	3.03478742650959	3.30726433557236	3.02959014283251	3.10788686972227	2.79348136903884	3.34386577483349	3.14954503137938	2.99833896482288	3.36021650135107	3.29877553502375	3.0121636972909	3.38165902048745	3.09638955348951	3.1428507949002	3.44685819731802	3.1468971637453	3.17490048743582	3.09709464533336	3.03314140263144	3.25826950331743	3.08802185304709	3.09661839332436	3.33724351102345	3.25796507102971	3.08069348302103	3.29459438782906	3.06653593717756	3.20324572824495	3.40733311006068	3.2898856462751	3.3494592122354	2.92407594863185	2.81022791987069	3.31678339349582	2.91156162187683	2.96789794355218	3.11996747860948	2.89687958153148	3.2550465053794	3.15528828309838	3.06355052391165	3.21026810161081	3.23468324666021	3.31177665338893	3.12206577798402	3.28635003326838
Arl14ep	4.95209690532762	4.87029667474898	4.97720641470135	4.95734126505712	4.8677186286341	4.94850665570151	4.88815387401267	4.84916572896152	4.80594287376342	4.969624472046	5.01680592241166	4.90680615340062	4.95374887201931	4.87296404434684	4.90492070795659	4.89169887730645	4.9554889068745	4.98545755149396	4.97758397032262	4.93148231368825	5.01412092844212	5.1029961268591	5.02568622632957	5.06090449645125	5.00026010860405	5.14473648470706	4.79195761691589	4.93790941653271	4.89696372669682	4.87137913031399	4.8911532443461	4.92173120705507	5.0319316135589	5.04987044847974	4.98177408235011	4.99238082222685	5.00014379231878	4.86227139147175	4.99345800387745	4.88902402464126	4.84346669151098	4.76127648505741	4.9625403584561	4.98894558852851	5.0355807786909	4.91118804198335	4.97920919618767	4.97044479447634	4.77998279470454	4.83415891704551	4.73645001087043	4.86109427662162	4.84656913651588	4.94966775316056	4.9086126310002	4.95884363527804
Arl15	4.66411744098842	4.66927057659792	4.82126928195223	4.65344294012357	4.73804899978731	4.73550008158556	4.84767872826918	4.72439468372413	4.72961296851516	4.70138765255627	4.76918531097745	4.62671337449976	4.61432782806004	4.70102344938319	4.77678555183318	4.8757822485811	4.86064401169055	4.88886997562593	4.66590976630488	4.86937232776892	4.85278547603986	4.84058611625561	4.88845344186465	4.87023557254059	4.77353932061428	4.89246282650298	4.73113654991272	4.78474715890329	4.70310000166165	4.82810642004213	4.8440016331669	5.0490961744774	4.95873489306968	4.98448629114218	4.91248919660128	4.89490201935735	4.93743306174595	4.88084841446188	4.85195299605333	4.65077618162242	4.77839526773952	4.62633610041178	4.84108007860925	4.90659094314386	4.82259481461198	4.64431816321048	4.8214423063536	4.66921418264538	4.7853169385789	4.84199696698784	4.60263351368758	4.71664670361528	4.92461817387464	4.86012680774922	4.91773678771085	4.92363323980362
Arl16	4.86426178025838	4.91001438818966	4.82582780522727	4.95019550353978	4.96109068822877	4.81132552286445	4.99342411519286	4.80715407006419	5.01049877765821	4.85233093408018	5.01329981845144	4.83909710533393	4.99680324680614	4.98870081642556	4.90715971615685	4.7618262809718	4.86924675373198	4.78100625853494	5.02625162165649	5.05063756545413	4.89083415558316	4.88449135421886	4.94830024324456	4.90803715843463	4.97654680117987	4.9517413631765	4.88758246266305	4.86703438000289	4.8801093104803	5.05434689298503	4.76960483380654	4.84664765861762	4.86360139452564	5.06318562758768	5.1051908367572	4.96108320289698	4.87083076185845	4.86127011052878	4.7698961997492	5.00244149788227	4.908499855001	5.13733514011605	5.22118200813931	5.10543102363721	5.08043109687757	5.13957299806092	5.0234489590836	4.82424011540609	4.86757363893487	4.76822315121953	4.95400922664719	4.95682279089878	4.93242108662049	5.07369837598027	5.00259431422679	5.24001588577647
Arl2	5.40338245575188	5.56957494643682	5.52768149756007	5.49681759732675	5.54991700041381	5.48505305120867	5.46276371475189	5.53031252948772	5.49094317689874	5.58485777926262	5.48317076173618	5.42077823282503	5.46492080670007	5.38490043980957	5.54129675503909	5.40974918611568	5.42641113666645	5.43307893431922	5.60831034172182	5.65219433202281	5.52699439398604	5.42745266559643	5.5843749779542	5.48676277423978	5.48758611488288	5.62788784627245	5.43529391740608	5.56866133381238	5.54456381435923	5.35595701495574	5.52297451096364	5.45807371384558	5.55574758998161	5.51693639510628	5.52382932859282	5.49251740615477	5.33494507107989	5.55891464288275	5.2962774729938	5.58321029036805	5.32382530239178	5.70678675379656	5.64404578308019	5.48136712820986	5.56480432274535	5.64147872028256	5.41768653404323	5.49748252810752	5.22372647562471	5.40065117757593	5.50947561661767	5.45001203199175	5.43137784111596	5.57084505106188	5.47518466315486	5.52341343439473
Arl2bp	6.74298479357206	6.78904101643573	6.89832873067987	6.83806443212631	6.75283117869266	6.8782520726878	6.76954247925501	6.77749921854077	6.77922301515124	6.72882827741431	6.78523729307488	6.75060830128066	6.80011361453898	6.78733861832984	6.79475181408032	6.72013338494408	6.81219162342092	6.8076815062009	6.83103793014888	6.80037158487116	6.83255603336514	6.79061890798034	6.84254259554055	6.86025654599281	6.8159275773959	6.83407958012828	6.79538711548978	6.87916553857314	6.76443738188617	6.77853445009506	6.78683132245279	6.8040583162553	6.89132011136332	6.77326728109048	6.79225927164189	6.8397443221589	6.86420468039405	6.8917528571722	6.75553585754553	6.84474827754952	6.77190401105248	6.91910986514717	6.83950441590469	6.83313084135822	6.83073222315063	6.84197841641699	6.8275241249173	6.89710337584851	6.72497340076634	6.76657112778165	6.80682200247058	6.77470465772511	6.78765470820655	6.82853573842515	6.72329099111827	6.81660216976755
Arl3	7.06900446279196	7.10185313405138	7.1853149110036	7.0623215933436	7.16360383842652	7.13877099479966	7.07733216398838	7.01096548185122	6.89777108082674	7.06533551293615	7.06443138970645	7.01249650159555	7.01962883195054	7.06613471296555	7.03817340560415	7.0047809036174	7.03947430596214	7.10638361072239	7.01166930088527	7.08184683973342	7.01963875155243	7.00706723594753	7.10893711282883	7.01028864126151	7.0473877466852	7.08824907936271	7.09467391369029	7.2192926349393	7.06658215817746	7.0938470049901	7.05315660131473	7.10427013295258	7.09929867555306	7.01812132345598	7.04305640403447	7.03244785138117	7.00526441909651	7.06132630992991	7.04018185990246	7.1192507019029	7.01913207672516	7.15383571408946	7.09935413749384	7.14244835321515	7.0773684895848	7.06004621115219	7.01348650058834	7.17830625137612	7.06622645336984	7.09343312004901	7.1259838199793	7.03262389248304	7.07463690564183	7.13933170830636	7.0026771364032	7.02003637018311
Arl4a	4.88155842044694	4.78204574950398	5.09387431736003	5.07064314937862	4.93158897557196	4.90136815787254	4.98969340851262	4.98398746248419	5.29136131190346	5.36394106623857	5.32314127245512	5.23577013561412	5.27718759629217	4.96495982916926	4.91202289185554	5.01511005237713	5.01052931521573	5.0524108457809	5.1135997886411	5.0706940958363	5.04750147758459	5.24164129831351	5.14020438241552	5.34601246445621	5.1761728527997	5.29346218827785	4.93324582778507	5.00678683736576	4.77544398088138	4.96492467833407	4.96162423138049	5.02111410414435	5.20202273203696	5.26866684700337	5.36498942518561	5.09655162128326	5.04718185866008	4.98369034070453	5.14172454763442	4.96792028558321	5.06803750417107	5.13522919432368	4.92632111006291	5.31015895538955	5.45451193073791	5.31298583139864	5.36917880571051	4.87236676545051	5.00219383270984	5.12946135129398	4.82959753351062	4.95485293612162	4.9624294336878	5.12819523536084	5.20855184518672	5.26987701918629
Arl4c	4.90750091374551	4.93866641900482	5.04478934419345	4.97244856756945	5.02851035564126	4.9563941133501	4.92607224079212	4.88251075432336	4.91564515622952	4.99662938272001	4.96146847363025	4.93041166034432	4.9508388731403	4.89768350281608	4.94856821141352	4.96828108948381	4.97886430722712	4.91169087619639	5.01400732119055	5.00873423530583	5.03659012665076	5.0402431488087	5.00188875201057	4.94090746273348	5.03272768430631	5.09046484032	4.83239682003928	5.02771628959636	4.88489001119007	4.91037091841274	4.89455556333559	4.94115594796665	5.04451861512672	4.97699086786897	5.04832492903001	4.94306255979563	4.94639296087406	5.04462320703706	4.95901924897669	4.98508524133932	4.9488627557505	4.99295254189536	5.00591746154977	5.01428969601809	4.89251348084262	4.97010778150824	4.96394716492499	4.88741087565817	4.97750132988474	4.93580983379148	5.00662469501238	4.90888520412648	5.03017127145891	4.98137149754097	4.98022197119817	5.10157675648566
Arl4d	4.50583236575944	4.84308549395713	4.37849063141995	4.1321146340186	4.39673214933157	4.62820258563638	4.22949222588936	4.45964937031846	3.74129500774281	3.81561287224477	4.32594856097676	3.92210053580425	4.27134108687728	4.47359190477921	3.98683273114425	4.38015983865535	3.69728819208849	4.14884073924738	3.88230537608304	4.27710223721056	3.55630005935499	3.61733280100659	3.46363040216866	3.42288702695056	4.14620127566627	3.64159845801745	4.81549492071798	5.0418933063999	4.7895015259933	4.87901983047464	4.78734879970369	4.695209162725	4.06355217971053	3.65050265865623	3.90559741459924	4.37842965259064	3.58722085878111	4.43596038528889	4.26522712422405	4.41931409271318	4.66709082383463	3.67858985791073	3.75151240421885	4.38641918315563	3.82332667157383	4.14259740765744	3.82501205536972	3.99106022757939	4.55121107238703	4.64381166216361	4.77994030626779	4.56372256946097	4.07399932464697	3.53603802454595	3.60148111219494	3.96894400767328
Arl5a	5.50918934574033	5.46105365980653	5.66314627286075	5.49783143384833	5.51847578305567	5.55190340739284	5.54707237041475	5.607130238291	5.47274352056246	5.53426042105681	5.59403270792476	5.58380167183193	5.50364397287485	5.5933836618332	5.56455462358844	5.67800302019554	5.66329234262689	5.69385091637138	5.48746842880652	5.54662047081764	5.52711492857874	5.58006273033606	5.5401708205068	5.52120857142726	5.44907296314399	5.46805248421708	5.64891602902041	5.59535979887892	5.51184454401997	5.65649239761675	5.5921003030812	5.58629591463639	5.61014549173584	5.38966750027715	5.49136288684099	5.54553047191232	5.71037439729962	5.59363453983655	5.70927560964806	5.65384074996658	5.62618260474353	5.40839637102297	5.49104945222677	5.63036116316976	5.58172976934136	5.53467794691593	5.57327791463279	5.51913173558701	5.73525097528172	5.79113923490779	5.48117095640168	5.60849438599474	5.61280907171005	5.46244775374318	5.49770515588922	5.49493752564592
Arl5b	3.62316476701976	3.82919377912518	3.66150494629616	3.63190423501729	3.60380400599123	3.69575720782568	3.70007502052463	3.76322915844801	3.46388978920308	3.46054440800348	3.52219348839817	3.56141230192874	3.46097227935614	3.64771038454637	3.5659584723242	3.71633762455196	3.64456020332969	3.64140296764955	3.38299609637776	3.43390371313247	3.35424997246539	3.41966898713857	3.59920089904202	3.47100602026881	3.54319613990112	3.35937499176657	3.68015423657693	3.95953776147191	3.97537618336657	3.90710538358059	3.78434954327534	3.95281419077695	3.42932118012148	3.46224710767857	3.3958854508055	3.5160904956307	3.58420197701351	3.46441559509894	3.72873776956813	3.73244682308117	3.74181840344835	3.23102120405184	3.42944194618003	3.65753416080174	3.43886262478596	3.39855815782193	3.45283450264233	3.57670608887099	3.9085894596012	3.77517512708387	3.63174342835454	3.67828214279728	3.58811351825768	3.36183390041599	3.41443662472308	3.51801207638519
Arl5c	1.58444761422826	2.18325194341562	2.01965472857707	2.04398698434479	1.70082119482346	2.03153532297634	1.95956952302057	1.85347711032709	1.82591918386574	2.01001499296106	1.96167596542493	1.90627959916796	1.70751259775222	1.73934779923516	1.67696383946878	1.94187880546304	1.80693719093639	1.86075216663168	1.80635603674397	1.84992180421032	1.84312480510465	1.54275217141942	1.82267993560081	1.63010390787839	1.91168162570666	1.73354883592166	2.29068298634667	1.74826778464652	2.11706662744819	1.58339246739528	1.81141631879355	1.59138500936941	1.60644933891339	1.56320875686064	1.68752284446211	2.06695903430394	2.10239833643847	2.00731279876447	1.71250715750942	1.58035523570302	1.69115108004694	1.97991657861953	1.57206077981239	2.05252519740956	1.90226277315475	1.77168290159486	1.76006991427196	2.20904026559095	1.59437440851153	1.72463679727161	1.6510435379527	1.81185367941643	2.07111667413436	1.70049665653967	2.04774646293617	1.60528285500546
Arl6	4.60790471165326	4.64954789918666	4.70242156706571	4.68038222212795	4.49924153281101	4.7237377418973	4.69678996909715	4.65726017974421	4.42216653816415	4.51573764409251	4.61467559718183	4.7172824668684	4.53509946716841	4.72580612850573	4.63320689796526	4.76955825244365	4.72460200157707	4.78485878245017	4.5889976741166	4.67329541062536	4.71270818010941	4.75404118116461	4.70356228173161	4.84729597071105	4.52715335945843	4.67094520586438	4.67888483148874	4.79277952351658	4.41832892117612	4.73444588564445	4.61516655601755	4.76446405591405	4.89748612547153	4.68613692843846	4.57061873181415	4.6809242602871	4.83146846680808	4.65032753955081	4.66605770791701	4.72412135626453	4.59976261071107	4.477521587393	4.68029624192514	4.85274227031021	4.71237353760549	4.71691617622118	4.69482433784865	4.78817219568176	4.56671616977459	4.90493709197956	4.63428521636779	4.7238647647652	4.67587008187504	4.67338177894684	4.5688088445375	4.6536737785999
Arl6ip1	7.63489817185646	7.6964633925997	7.80049388963884	7.62327672621793	7.66917221587169	7.69335981815014	7.65923778734472	7.62348332395634	7.64376616481594	7.67942800442791	7.72768751053971	7.71478139493183	7.7659109689141	7.72408753371861	7.70750473037645	7.74020075554406	7.79991907716259	7.78813783260052	7.6252503729838	7.62582343943734	7.62900200000406	7.67987565060352	7.62886595156487	7.64284600525312	7.57912437704893	7.63047281895379	7.56123454783618	7.68151446810716	7.60536385809155	7.54865553970179	7.53585790973372	7.5740298050646	7.7090518075711	7.5803856033525	7.59730260964941	7.60151988996326	7.6951649879894	7.59556845222024	7.58859073221567	7.66331938293558	7.62691477631125	7.63902962580579	7.54157115553483	7.6499723894076	7.74714501362203	7.82100373147256	7.78951005330382	7.75775952035948	7.83320726033311	7.88038110307524	7.74116847168299	7.73008737550178	7.71203326709084	7.53148590754816	7.70117033306403	7.60733483186468
Arl6ip4	5.43100549029789	5.29132064830319	5.51813762216311	5.31908255424662	5.40331398120503	5.40534830753536	5.42502053486997	5.39106598659661	5.50049899835097	5.55761794678836	5.53275360472206	5.60950004504752	5.62198006817221	5.35152148065455	5.54394912895207	5.39103822462356	5.33859322176622	5.2432024823507	5.47330723877131	5.56494746174075	5.49140852823784	5.51998475781321	5.45171952853169	5.36715161395038	5.55960435065026	5.56467948517046	5.2433444585106	5.50696144865198	5.40001949527543	5.25714395007828	5.29963202579458	5.23996542263839	5.41634951988245	5.46381874611115	5.50435323590528	5.57514218371171	5.33280103346888	5.31088855438409	5.42572535500407	5.48510583230103	5.48902011747535	5.74552066173356	5.55423356069443	5.42877879613909	5.68541813005518	5.6424669533003	5.68304415636415	5.3664267466147	5.23687732924352	5.34653700492825	5.44069762306033	5.34977626055085	5.49071470318478	5.43682227182736	5.41981894995359	5.58776490302609
Arl6ip5	7.40664268332683	7.38660325147301	7.47332313291267	7.43089828030208	7.40701021040335	7.44174700567079	7.40278744545535	7.40728070919749	7.27161842652651	7.34533997333141	7.3757312575014	7.32894637008984	7.30508457069509	7.31193355967645	7.37625303901454	7.40288269013255	7.4341052252469	7.41741212012634	7.29476575038891	7.41463353020482	7.31651734713644	7.34826167584433	7.43362820736409	7.43284834596121	7.35142842307699	7.49090732387113	7.30074143024902	7.51092907299517	7.40893544353377	7.34128996468348	7.39028201761816	7.42427935574279	7.48855338140718	7.48749848909353	7.41589504965144	7.39223703390328	7.34258590742358	7.44080376160612	7.31142637207928	7.3163013421986	7.2603957966001	7.26187879602369	7.32215923098736	7.33548552718926	7.35225531120488	7.40187095259929	7.50467386746931	7.4411993575953	7.36821795133465	7.39097198265127	7.34948622000064	7.34500517684403	7.44162764331971	7.42381078190122	7.40449032965024	7.50529169069564
Arl6ip6	3.35303697456925	3.23760903369859	3.46021649515355	3.22440519911851	3.386677351353	3.37775535975876	3.25437670479456	3.14655123912653	3.08732209672699	3.31169956829207	3.37980511167041	3.27280431555861	3.2135921687722	3.08316685283577	3.0669067305275	3.58143615774777	3.56656859656221	3.22994177447792	3.43055075325055	3.47285407700288	3.20901547747407	3.38413140869657	3.24498075238056	3.36819031923438	3.26442717353591	3.33862315169205	3.12663407249508	3.40007041154647	3.3383904386948	3.48334428304347	3.27833106072413	3.3137712917494	3.62082866792575	3.39546082115019	3.36067077162012	3.46520982570176	3.42154571280828	3.10510941739533	3.55687851933476	3.1645339398474	3.41221106072001	3.24450885238706	3.11954056626412	3.50631277565382	3.38186677042985	3.56888432891168	3.62940853304026	3.25316894045681	3.32918809024931	3.50086685219806	3.25306923497083	3.30641010636096	3.43360746104137	3.41347171165778	3.44937684407752	3.40094028527097
Arl8a	7.6569740957586	7.75177298219452	7.60252472518709	7.61352898212571	7.66599583551104	7.72993174917949	7.69347227895574	7.61911358205807	7.67420880533936	7.70094695746	7.74533188279727	7.75125110947929	7.7241826776936	7.68393737947908	7.79719198292489	7.64735923992229	7.75504821895501	7.6341846281905	7.68385657148981	7.68471602706523	7.66179638457403	7.7192048044353	7.7012902019783	7.67438405251056	7.59774813557621	7.71763393614555	7.59813901633666	7.64457173378815	7.67921870081244	7.62283462430308	7.5701275542556	7.58644539605778	7.64606510214485	7.57565656371216	7.75782647760002	7.80595386711732	7.77988427878752	7.78030951847162	7.58176110285739	7.70504159534042	7.69109717281079	7.70364228309043	7.84854494948919	7.66842225117748	7.76773328239072	7.74011665411233	7.78450967951874	7.8114441979635	7.64836725385562	7.68189909068474	7.76314341190663	7.76457588776816	7.64620826215051	7.73594448830733	7.66613855479844	7.71741368555002
Arl8b	7.36116571733616	7.34657027797637	7.48679874301284	7.39018650204123	7.32428325494897	7.45047809685659	7.36687379035354	7.35752549493294	7.23949267184877	7.3410389929489	7.4061560233845	7.35652098563591	7.31939892780312	7.34970546641691	7.39627308109197	7.43934135936251	7.44012208355404	7.39303917483205	7.32215722834436	7.37985170002012	7.35357177417512	7.40934940584451	7.43821411911502	7.50928493976997	7.40340627584189	7.46374536204252	7.27176210264154	7.37760381270011	7.29397384789436	7.3789708497678	7.41463674150761	7.42696717367054	7.42504125081087	7.38390312594264	7.40490231286594	7.33337235939776	7.51220894359919	7.40571682498298	7.42819860607517	7.42412718739843	7.33564194894957	7.17612011215585	7.30277913883771	7.48267577551781	7.40512330245465	7.37518828218654	7.45691691313013	7.23177292347605	7.40051010909418	7.48932255860702	7.34956073418933	7.42773833172386	7.44629834043457	7.39834865582201	7.37340118163682	7.4467517090501
Armc1	5.4546986016374	5.53502812481724	5.62501733722581	5.55125296851377	5.52363939193472	5.58167251539855	5.6077721428951	5.50079328472514	5.5198801484586	5.56772015734118	5.64562486160239	5.59636868230629	5.51613322939425	5.53229374182159	5.51844975810214	5.60074440279826	5.5968325538785	5.64095838842631	5.51335979157871	5.56144716592936	5.53122741511804	5.68934075689006	5.57962839540756	5.70362080140418	5.55891648736021	5.60938003361501	5.50702395780951	5.60286324992165	5.43314158361992	5.62643898988244	5.60026704061798	5.62235883348143	5.67120659647092	5.63340225071327	5.54219879015698	5.58273008029945	5.66822439040896	5.60965007223026	5.65451974266941	5.60573951581623	5.56242366974449	5.46596776174822	5.47712264855473	5.65550295180192	5.60787491815495	5.58248814316877	5.6707830071583	5.49811439075969	5.59898144340716	5.65165224726271	5.44985804370296	5.51075678365889	5.59295586887775	5.51755905663721	5.52268697380992	5.6481286420758
Armc10	4.15742762046577	4.08361850756924	4.13092184800924	4.11229371855624	4.0690838937036	4.21346370928674	4.18393440923338	4.21289524818472	4.0813834281563	4.25091670828797	4.20862365412013	4.04089780119797	4.12103033282477	4.08975427547299	3.9344254979124	4.1059191823714	4.07438039389344	3.98053050167977	4.05711123938611	4.06611808938325	4.15394521489055	4.15070102013693	4.22958129079761	4.06993621222349	4.15937118228962	4.15672168579084	4.08893746339714	4.22375077403433	4.06892133721033	4.06819971792695	4.12819063657133	4.09336736813414	4.03996346366981	4.01512079375975	4.12213046423276	4.1112359587567	4.13541984693564	3.93892450118367	4.12399185077198	4.07439835825062	4.05593501677723	4.02190487741076	4.11930647513525	4.26172807272058	4.23180407553106	4.10893191154314	4.26601864767249	4.05931933162893	4.09821150724007	4.15053144924998	4.07410254917847	4.06436760202243	4.08531275767193	4.00967639654066	4.16895193499608	4.04230945602441
Armc2	3.51149759064275	3.64401844383709	3.64545975333574	3.560852226403	3.65601629141911	3.53109465387067	3.45724286722849	3.60519166844588	3.34132600872446	3.25507375893535	3.48049144751873	3.37824965803407	3.20295888269751	3.50668381044751	3.52457386324064	3.25136098588043	3.52908370831279	3.22956776053323	3.53900298067808	3.47123883225304	3.60079010796164	3.35591035887554	3.32305083624338	3.61369172644255	3.55186551932023	3.74717406178128	3.41999971974461	3.48963662953699	3.55504879871192	3.67179755133255	3.55513329052625	3.67830320807285	3.72138732410712	3.32331156053808	3.74819141818048	3.27525842443857	3.23539913524489	3.36337479425735	3.32337793424026	3.33364162904613	3.56374530690183	3.36643580221164	3.50095410001028	3.53463630459077	3.42413225794104	3.5387410785826	3.64166463323872	3.4161491499669	3.67897349843618	3.48802573474661	3.52380388096389	3.75927901977517	3.50796514374477	3.56798736715713	3.61073567449312	3.46247851213094
Armc5	2.72383496160177	2.72444281753133	2.77885447084848	2.63419249458571	2.7308674028167	2.72156514177174	2.65157238897143	2.59341357545052	2.60815463133508	2.70099411766611	2.59308515273557	2.67966620711132	2.77627655040119	2.73636714455688	2.83266406386227	2.73956358445039	2.75930208389909	2.65780648082149	2.95548035023031	2.86850015394779	2.76888929133858	2.76223511026314	2.76061825815355	2.71054235892815	2.7517712896204	2.84887203073981	2.54809286839524	2.74039193983164	2.74029754621415	2.58754786267715	2.65938866454612	2.7318635376198	2.85204275017606	2.81797036051987	2.84053455898528	2.99951825856825	2.71637344458552	2.58608387505712	2.58806205840071	2.67117265439897	2.71721901059777	2.96497357880159	2.95084724195396	2.76061161624945	2.6738994325843	2.85543385323687	2.88575055487997	2.80934498841956	2.60864417948182	2.7783342610136	2.76755893086987	2.70408615920476	2.63938866385734	2.80341251745105	2.7958826729047	2.9205743931016
Armc6	4.84303025392812	4.85994937604515	4.67192058482663	4.73548576982287	4.78487671353412	4.81646764131869	4.5812866358808	4.96438641272926	4.87457763974084	4.80378070543127	4.97558634527617	4.90501230759672	4.89303002227008	4.74499045205307	4.78407478922756	4.71817806581674	4.85705070261502	4.83661476617824	4.75041860580649	4.78592600398521	4.8805644321708	4.76076116390328	4.85425069764219	4.69597991488226	4.61891757798039	4.70783036414542	4.71654727464162	4.77712123351384	4.7176824601936	4.97794361141565	4.73354528473811	4.74939246387213	4.91856365093574	4.92231480672899	4.94379999045034	4.98821011278112	4.79856100421141	4.94718400897548	4.59566832758618	4.86233799544185	4.82118205668623	4.98172651961049	4.84748090258507	4.87573136365259	4.73882577067895	4.765176888392	4.84932972281115	4.85707582681093	4.80301014774577	4.74494129494268	5.09712948282665	4.75899932738648	4.54257840767613	4.98306782700486	4.93418735825354	4.8404315331575
Armc7	3.40383134812853	3.4949252344681	3.4614109845446	3.38491080022406	3.36874582649328	3.5811237729791	3.28787451870883	3.49431050729283	3.31174104018523	3.31528789024143	3.31306490793738	3.4928137002618	3.42832277114264	3.63020032337336	3.41359150947023	3.41558794468845	3.33450009978664	3.30276463805264	3.49394198163926	3.33847088977901	3.50660708532762	3.38189168609597	3.58637828462105	3.40272256110259	3.34318381724227	3.60027799270747	3.54592117661563	3.46122797681507	3.36351522123166	3.31800556485086	3.46663556293232	3.39857894155321	3.30627754618128	3.36894333568673	3.43873943497757	3.24318575000731	3.25452603729913	3.55002996912247	3.4644121720486	3.37450642646021	3.21757428335304	3.34254001334436	3.48615059299731	3.47107949193353	3.32618762603101	3.41146512687519	3.56745286092637	3.3277287367398	3.36849041721153	3.20331689683708	3.61105012913075	3.49550074571968	3.2567926504704	3.35620271885654	3.49275602958593	3.47845085082818
Armc8	5.43247329687732	5.46205595303949	5.55233717498994	5.54557327178367	5.38142344796059	5.5660630254655	5.50042925991629	5.50585582273366	5.56198102068317	5.67499406117987	5.65437672984747	5.63272428811217	5.62387088694533	5.36397184521483	5.40399605848111	5.37023540370474	5.43585536151681	5.41730867526237	5.51418240937093	5.51043392523789	5.48577312067258	5.7031201523291	5.62963952879225	5.74244381703868	5.61556445088143	5.71873024593677	5.35598465595167	5.56109005570676	5.35317276347221	5.43225672252335	5.45738077586675	5.41713721014993	5.53171955889708	5.50139910854114	5.57268355119067	5.54466563664863	5.62708388282151	5.56192060075426	5.61455716417653	5.57857233613677	5.56125075061151	5.54707504063365	5.56364994692287	5.7010919225113	5.67241012137803	5.67620045706272	5.74610703345279	5.33188712034645	5.49267411366029	5.45784842398823	5.3713015520232	5.4803192992997	5.52027073001871	5.58786572869321	5.55480126549645	5.61057449041698
Armc9	4.57880533916756	4.52999254785765	4.49360512037878	4.6882917591155	4.47591098479821	4.53915973281238	4.54357320789444	4.64620966822632	4.55183384324358	4.53422920544843	4.51639293876424	4.69826129582133	4.59103694537528	4.73570537370021	4.56395964566674	4.65858678266502	4.68075989356221	4.70502087930577	4.66585831988639	4.56938090755076	4.69805119725483	4.57127425313338	4.75007155272618	4.71078849091994	4.55474773349751	4.66053926114493	4.57055336537469	4.56407648408016	4.75507231825541	4.47885653300686	4.60536120633973	4.62368324000087	4.78771425228919	4.73082222345969	4.68361126649093	4.64346794601301	4.7019847942118	4.60210960450057	4.50160081158844	4.67679483931061	4.57527472967257	4.65434044336979	4.73086202215662	4.69824309101713	4.71558685958199	4.5361028021394	4.59771594548277	4.5102184270363	4.58652159604675	4.5868682698735	4.59079886023469	4.6182104056849	4.54893738056229	4.68220960489157	4.70627682780187	4.71144346032725
Armcx1	6.19362118736537	6.01387303702187	6.28722834388727	6.18479303063952	6.16010064928288	6.18659629634511	6.18679253085767	6.12744536698704	6.24520862524001	6.30088494343149	6.40200410770377	6.2540061255627	6.20592396971178	6.05661315334635	6.13169130358636	6.22034125118895	6.25119153694811	6.2745516895661	6.15395677532521	6.24487437459343	6.20008414146023	6.35794631538496	6.31980913547175	6.3978063654627	6.31151064303076	6.35964049662743	6.01758037382878	6.17520689422301	5.95584355207485	6.04820020499932	6.00257684508912	6.06529380436504	6.04017607059755	6.11847055128574	6.12968017925883	6.17935091601022	6.18979310494245	6.106934456736	6.19583153261062	6.29984540765774	6.17965279233045	6.16215603977729	6.21332817638587	6.44707687500654	6.40611688725001	6.35230476337822	6.45201951052883	6.1092979478244	6.23252426860995	6.31852371908218	6.00742725119659	6.17473974694729	6.27174669208702	6.30501880522599	6.25387990658174	6.30323353716096
Armcx2	5.74219462752983	5.73488644244464	5.81157932207761	5.79341295036706	5.69860496547548	5.81220566234902	5.69212356887318	5.71780799796797	5.67146183327554	5.70451527540455	5.77014228435203	5.74390423831668	5.76979625337188	5.74210591690449	5.73313166921802	5.71257916594695	5.65719687054663	5.68614930372865	5.76027801276258	5.76362435121276	5.69899607156153	5.76790602711734	5.69777865235019	5.73779695148712	5.76942208356024	5.86028539210061	5.65760155561347	5.83281270401034	5.70220153470844	5.70418835542928	5.63811643359416	5.61037987413836	5.75556936377409	5.5940201076608	5.67279584383799	5.70673180219766	5.73144284004956	5.77946362513183	5.79914341040495	5.93282122837864	5.88335966527343	5.79513738550315	5.70495384294394	5.90010873591111	5.77747548254021	5.80637085715153	5.83392959298808	5.79298052216262	5.72766324501952	5.67952185677958	5.71237465783628	5.7049717187939	5.77493834692058	5.76525761347013	5.63970257732491	5.81226101278417
Armcx3	6.04507604429813	6.06538954891908	6.26610925162607	6.11517953490429	6.0833860112679	6.14276923951633	6.18057840278546	6.14894407704349	5.9783600543807	6.06213351418176	6.16909037773554	6.123508786337	6.07814606140629	6.03279987354129	6.04383441217404	6.1791875628801	6.12692665769777	6.10532434553177	5.95400503271835	6.1064922203893	6.02283150685123	6.16312754493805	6.15122224598294	6.14154396325684	6.03447428746531	6.13973597404597	6.00925266484795	6.26435960697507	6.07406332605707	6.05259644216076	6.13540149389666	6.08619616775406	6.02317318679857	6.01971429156428	5.98743753673824	6.0802940515188	6.0824463829947	6.08084760436614	6.21166619886503	6.21361204776408	6.18629854080915	6.00131587360527	6.02762418382434	6.3026721111987	6.16768355001727	6.02466725452021	6.18533133872717	6.04790993212626	6.23660501183775	6.31906457284608	6.06119302311211	6.0492286509836	6.12524392336402	6.05619250222574	6.07389794549676	6.17012024276598
Armcx4	4.55382958384553	4.36036567545862	4.47373985302903	4.51863354570502	4.49050520625504	4.36846412461148	4.44796064283628	4.48050379451156	4.42055009125497	4.35605900521421	4.5160329612206	4.51339565775283	4.46344918031245	4.42864374686528	4.40982766201148	4.42112654473315	4.34891009432481	4.47065426382502	4.4857872378287	4.41111924259775	4.35724998976716	4.47251957522828	4.4737706464289	4.45388585049988	4.52440963998042	4.44919555489643	4.30880359671238	4.40479118252902	4.28897908429104	4.29051903878016	4.43814450916737	4.3049548881632	4.464375527817	4.41407192127793	4.44472517153161	4.51457812449917	4.40271080041977	4.4880903676884	4.55511977193087	4.59627135078239	4.61702157734851	4.50483176208036	4.51798220404689	4.50359105003175	4.5017356960095	4.50339249819028	4.44575059189031	4.35419486967396	4.47577800645378	4.44033714599387	4.29697183854184	4.39383519050299	4.3696673965367	4.5265054292531	4.43239202038563	4.52947380433095
Armcx5	4.38561142112457	4.41017702341102	4.63216136164342	4.65495351898083	4.59908473128518	4.58614120797809	4.65724320330135	4.43621214505072	4.87303934302479	4.92184764233333	4.928479414687	4.8045167896108	4.83431393770001	4.31181571058949	4.27779565548665	4.38140775945295	4.3297899834197	4.35121577553433	4.70159455716328	4.72240133124876	4.76014349868139	5.00913670747397	4.94640502456005	5.06493976774218	4.93031823165778	4.96629912346617	4.2748061706925	4.5259134042909	4.33718450968171	4.24834726927877	4.38428450020374	4.25767822205393	4.73279540293451	4.78424573776414	4.80530243486244	4.65965453141419	4.63366147488819	4.54659462207231	4.55012382750712	4.53329450190091	4.55866512669337	4.82432844197118	4.76562061193891	4.92545329719064	4.9246052474259	4.80956912248109	4.97369351383377	4.41808151514473	4.41264713296312	4.50915913041156	4.39977651855965	4.48596722323469	4.57593481984232	4.86365058194722	4.90412748529344	4.95564026209031
Armcx6	2.63136513652833	2.28571023515506	2.37950455597603	2.37439012546478	2.46904782678406	2.27582807522742	2.49843610319504	2.2711972222785	2.23204233946173	2.50472101810218	2.6558482688528	2.40966233182849	2.66051541259333	2.4432111963421	2.48526182843495	2.59179373187718	2.63111922855672	2.44513794567701	2.60484595920639	2.40834424997318	2.78334414632978	2.35603762998431	2.311544713267	2.42972851372126	2.38051505663062	2.4637200692175	2.51063103143319	2.52710378705208	2.16320992946995	2.51164249274201	2.16204087369889	2.2954493635799	2.25669684719452	2.24528291775371	2.4658529457958	2.48450139534065	2.21809655268885	2.20251805775179	2.38676739905553	2.87441406020118	2.48145501914152	2.66245306267057	2.50801199334961	2.67000383186466	2.4834059406432	2.46146448559613	2.63907338258171	2.30377155631244	2.42155213351823	2.31574049632369	2.54794493229137	2.44638580055608	2.42048951506253	2.51244544262821	2.55953720253753	2.77905631838082
Armt1	4.41513045798081	4.42972097736303	4.39974680830907	4.41594597218737	4.44724628419882	4.39562157686853	4.44938819073764	4.374117329525	4.2801239779971	4.32676809894241	4.27109392433336	4.3523533943883	4.24221092139407	4.50480028184616	4.41950597043499	4.53379173496702	4.48658787561503	4.52348717104497	4.41231688436675	4.47882069189786	4.42938499307498	4.3539872459324	4.40652081400619	4.47824188318532	4.3266561829429	4.42824689081416	4.3669563413476	4.36322825356092	4.30166016837301	4.40404463444206	4.3990640054114	4.44515301915205	4.38526611180727	4.39049290190506	4.3450668828248	4.35238820240689	4.35726073140797	4.32222235204023	4.47506595015317	4.34941849353152	4.40313789141936	4.14971089710696	4.392249658113	4.34824048309955	4.30015045655197	4.36347786621808	4.22804902488904	4.52518438947451	4.48260904151474	4.5096843992846	4.26958677206811	4.38660318808388	4.39954218110116	4.42866208955292	4.40387546340063	4.41302071292224
Arnt	5.55537606223584	5.48376327531872	5.31925709180446	5.53080942555273	5.43820115169195	5.38913166190001	5.52930179240275	5.50321936799528	5.4373086482705	5.39116589127541	5.36993850209331	5.49778139263538	5.36410226615971	5.51068373859475	5.45525317353812	5.6214169405785	5.40279548181909	5.53194747016667	5.44133645022692	5.31151696759686	5.4101962134786	5.31607867673659	5.30549373984187	5.31262966603013	5.40498444474502	5.28936199236188	5.54527843370591	5.36271750682607	5.52350545634545	5.44921636401977	5.4299177038107	5.51663689148556	5.17074413623882	5.40742273935756	5.24068949683377	5.27073188917159	5.37929331328846	5.37458499349558	5.59411534020261	5.42538782643024	5.50099354233984	5.33457130192655	5.34603345877614	5.30480517698575	5.25604757431391	5.36719296868827	5.2692178416904	5.62650985489625	5.58876204294811	5.59063463607502	5.51591475027199	5.58700735675622	5.41564220774868	5.38119326960685	5.46026841964774	5.14722291287106
Arnt2	7.1507876633592	7.12492883112082	7.15124004858875	7.17827835012339	7.15208735567501	7.09176080108221	7.17591011751407	7.13397709448568	7.2146386318818	7.21654580705831	7.14245935124131	7.21490795431707	7.25824734098014	7.13519886766924	7.20722005119445	7.13063592571842	7.11107390405493	7.08154740880343	7.15643312781376	7.2038502011167	7.23429724909205	7.2179401757863	7.24133270774985	7.18613212443181	7.25292926377267	7.23819218679618	7.13480336670128	7.09519675981264	7.16473353896765	7.13291078461487	7.19661047333892	7.18806220748481	7.20913810532394	7.17927799141692	7.26892931113485	7.16879342836662	7.21029295798004	7.19843019856881	7.06122842149912	7.07777172761503	7.15971043580334	7.24078052117284	7.28270621928763	7.19005996818821	7.2549816287998	7.14939185064012	7.1968848095614	7.14542485871917	7.12575510031982	7.09571489442002	7.15632830792559	7.21396540011452	7.18950664815798	7.2379313217595	7.24608396897802	7.26385932373914
Arntl	5.34329193152028	5.3537882287127	5.27259871873372	5.28620010348594	5.21977915900079	5.33484512343996	5.20780041964935	5.25043471868013	4.49605671214805	4.4677096871421	4.46006960579046	4.54572903430542	4.4264069847307	4.81753803783672	4.89188630576987	4.76702518324106	4.90957623714544	4.91662159043278	5.19868179485619	5.27950476256035	5.19691878989625	4.99169181042381	4.99755320245087	4.9177219118619	4.99103690332252	5.04871354479576	5.18473721486956	5.39510572791881	5.18117882466448	5.1512532405268	5.20847378023255	5.28280335959029	4.94962604645394	4.88872025446116	4.82345136456049	4.56089153913842	4.84842328162408	4.99238965118294	4.84134428138204	4.97282205248099	4.91771581783401	4.84589052418365	4.92565962512162	4.81214031752415	4.56168112553347	4.54350809240577	4.79167035981698	4.882901291364	4.91189145106667	4.85988002331249	5.11889043249252	5.02616561484989	5.25890636103528	4.9595741715049	4.93691722863829	5.06824638712422
Arntl2	4.86275963908367	4.5935908959445	4.73298779825936	4.93901612717018	4.90418259474783	4.59712334878822	4.85122720842136	4.85824367818236	5.15752071888914	4.96965235576505	4.86893764270907	4.98976980547905	4.90460049956979	4.90201762071241	4.77735054165924	4.96614346939184	4.80132290861953	4.88908901889122	4.86839456149922	4.87401546530845	4.91022734826099	4.8355348221301	4.76301796293232	4.98848989023261	4.86480137890603	4.81130205583826	4.8287122139186	4.60927769906771	4.79301235585753	4.68137515784282	4.76176511958282	4.79937951243517	4.47305470109033	4.82424296013446	4.69850297599496	4.90298995436323	4.6679908348957	4.67883182534548	4.79897826585661	4.67951652896686	4.84946325074533	4.77663342123845	4.72094959512528	4.80883970237521	4.81623285244797	4.93292058187132	4.78250457718301	4.94250726679438	4.93178229824321	4.86336490569548	4.84674616390481	4.97189027312114	4.76806371141078	4.94610556708626	4.95002820792194	4.77252625867667
Arpc1a	7.25584780889136	7.26649824810701	7.25687123598043	7.21641374571469	7.23237502827318	7.28834370794136	7.19694025993137	7.20861925513883	7.1482864142661	7.13745295875636	7.22845676608745	7.15441161885419	7.2133142101985	7.26264640797163	7.29193356452423	7.17703027187762	7.31010434536047	7.22696557464422	7.1832917719441	7.21692765237718	7.15976588448747	7.1759167995204	7.24625989151916	7.13410908804965	7.18553394745959	7.23304236990762	7.19192172029629	7.31121227450647	7.2117798746853	7.22382119977959	7.22842295155754	7.18416830578596	7.27548613017191	7.20288338567238	7.22286119600978	7.2014237560638	7.19216381912252	7.2346925922625	7.20816343560489	7.27547482938984	7.22060151762385	7.24238225514752	7.2561973934043	7.20305732835508	7.23320008992659	7.26298839185747	7.28968688910672	7.28901964457021	7.20022685023987	7.30287146673924	7.245148622917	7.16944499909967	7.20334922758063	7.19999546643313	7.19925781050587	7.25527713702562
Arpc1b	3.9825595751121	4.21751991516237	3.8836397158445	3.96487842215507	3.98575067908033	4.04156779700723	3.78848787331923	4.10841062775653	3.86685483715389	3.63301002466977	3.72737970775417	3.95629867215086	3.89801632132166	4.06005429540929	3.97713755903431	3.87002798693579	3.95914900156568	3.93740833001971	3.9987426386304	4.11271885219151	3.97772794689072	3.87689617005211	3.99491802865251	3.88171052456416	3.72388153260498	3.8772437627643	4.08554576025769	4.38388203576023	4.28341441531583	4.09951320410533	4.13047617277929	4.29968433972176	3.97074965669755	4.02755930804307	3.83219677534755	4.05441763228894	3.88166106173154	4.02034227046901	3.93725808667018	3.9974450682772	3.91449160313051	4.22568287918904	4.09730243887778	3.77824590299829	3.67101412728883	3.95999482701979	3.82623125094629	4.13213497458774	3.70984129270191	3.91893395777272	4.09890503089389	3.87149239377137	3.99651898268627	4.06595018445809	3.73468513753328	3.85127560686408
Arpc2	7.58711069404642	7.64786599460694	7.68106236609931	7.60094916582872	7.50103424508752	7.6961643291341	7.62046165284784	7.6487791195454	7.47455183474248	7.53251441080588	7.56430551539887	7.54523438552602	7.60730454176312	7.67398225475296	7.66650038369131	7.62945808929433	7.69520542974315	7.65093132033792	7.52854074899905	7.60718231782237	7.58784703730668	7.59432261784624	7.70678622631751	7.57413253974576	7.57421658367812	7.61824009313263	7.65776758432265	7.88863330568284	7.75824483338531	7.69888819276455	7.7113385489624	7.81761434728191	7.83441219045677	7.69709089638689	7.69845824865895	7.65877562746068	7.73132689414092	7.72494899111235	7.65672179020875	7.58499555023932	7.599251761586	7.55303626277981	7.63205838204867	7.54983076757474	7.56175503137818	7.58086683795927	7.65411298592546	7.64800248109204	7.64176258954713	7.69495099534309	7.64128370850648	7.59237252226348	7.64047525243968	7.51809568120711	7.59835791300895	7.56116361946783
Arpc3	7.91927619008075	7.90709571421623	8.04405908144102	7.88527720223012	7.82284393631507	7.98985775793807	7.91951006994418	7.92616918322993	7.70931102459741	7.77933724882103	7.8314713942961	7.80219790161331	7.83040023254364	7.80833581473207	7.83839758708799	7.82947754802667	7.91143716078884	7.83733264408264	7.76479614468421	7.93882970157465	7.76927350926398	7.87069654727337	7.85246059903724	7.79873280180619	7.83429133777624	7.84609623402088	7.82588989378229	8.09023357671868	7.84415126431654	7.91301300044889	7.99591236180669	7.94792605309233	7.94066992832267	7.83861598794343	7.85980538128079	7.87242663447822	7.84061822373878	7.91537734642868	7.97656313506363	7.86829847361995	7.86518843521157	7.83903667549988	7.89240260920069	7.8935518909897	7.84500121231257	7.87383437350323	7.93646119380596	7.93483723319632	7.85867157246753	7.92978202581788	7.79808009922092	7.82065719507804	7.85810237425249	7.88873029530877	7.83141715188713	7.83001243393218
Arpc4	7.19759403704519	7.32651782334253	7.41728427377031	7.29190102517992	7.36413785061796	7.3624790112128	7.33540094422012	7.28444963351183	7.29944314352328	7.3580358434303	7.38911621688993	7.23524915163585	7.36802158299432	7.27682117840113	7.25857458478959	7.30523165418505	7.31968095643282	7.3019352573638	7.22233024830286	7.39546831962272	7.28828195033731	7.36364782205005	7.4145289162659	7.38209222181364	7.3237272297974	7.38801948788187	7.26505182963524	7.47910500205517	7.30013107057896	7.34635823689187	7.30816740216644	7.23069694123051	7.38302019462985	7.39455645876282	7.3895041495752	7.29455400913713	7.36464452872222	7.34705439367551	7.23065584690367	7.34164084690589	7.26003142957963	7.44421177184202	7.38842052008524	7.35867190919014	7.3969584672806	7.40007609827775	7.44966216223691	7.36520001570923	7.24772160228865	7.35382555258274	7.31988701458183	7.27108086441498	7.36000613611785	7.3672720493547	7.31916738408658	7.36876677366397
Arpc5	5.85870604782277	6.01238100815657	6.07146713578073	5.85430265358062	5.85373828919625	6.05980333129314	5.97583150830055	5.96111079864921	5.77832655498954	5.77472922721456	5.8459776822245	5.79149050908742	5.81947637368588	6.03775321549672	5.96085137428032	5.95430267680197	6.04626418995473	6.00729245596821	5.73604777697363	5.77717882151073	5.87074068451819	5.75650136429802	5.82378384999141	5.72613293296366	5.73126324527947	5.72398522340911	6.11682731343614	6.20452452885396	5.9704916022568	6.09257829640613	6.07980679049399	6.09390528359569	5.953695949061	5.72815791679746	5.69521135985948	5.83510113610012	6.07072727498874	5.98469846849085	6.07368282493745	6.02319594346708	6.01161139245796	5.75599299854967	5.65058099251848	5.83696205247317	5.74570204023504	5.84510934725577	5.84963130699246	6.0664807052824	6.00000951406879	6.10889551364415	5.8851278638827	5.82747759472477	5.86963978099853	5.5568475222519	5.58482362796195	5.63878941932
Arpc5l	6.40632402202474	6.6471388787315	6.68837527775859	6.50772045619299	6.5724951485942	6.54313820156923	6.55585001910078	6.5617531145782	6.47424329623574	6.39375234573606	6.59885296808064	6.40022154313948	6.42576536077101	6.53433832124538	6.51797628578546	6.54760759236324	6.62249656831924	6.65153666522072	6.54698035086769	6.58146090852935	6.4968462589054	6.43022577243053	6.57769211211778	6.50447750504097	6.51134754255011	6.4636527312667	6.56611212284009	6.72269102533279	6.57095281006094	6.6045689608021	6.57467309224734	6.61885361704031	6.67403970684009	6.5845541788769	6.53552130141621	6.51147526087559	6.57461079038157	6.48076867900997	6.50916112919806	6.52565548866368	6.52039250544892	6.48162371066292	6.53432211538293	6.48127221038046	6.51418478217973	6.44110764885826	6.46718105209316	6.62056148092325	6.48816561183679	6.76586749283513	6.42972949854077	6.4985974955329	6.64335806285885	6.45058674657582	6.42001457571196	6.48889253773057
Arpin	3.74614559298698	3.67386360317678	3.71279190101058	3.68141216037953	3.81842346475525	3.55511486822824	3.72333075536521	3.76658051899421	3.74794321017155	3.84898758735258	3.8126015746062	3.78027401421322	3.8501253410177	3.5310579971983	3.53821416648468	3.64536840766806	3.56376957069616	3.56846549045792	3.74492190533536	3.68256668625894	3.72689518283059	3.85594415613048	3.72429982124985	3.88050356605165	3.85245795979902	3.79107559611045	3.57502634631542	3.6354885554764	3.43484626903242	3.53620414498692	3.68253370025939	3.49996136212456	3.68882891861303	3.83575738401158	3.86022848067261	3.77159227586186	3.55558367013676	3.63140608384402	3.80331000577047	3.76964475509139	3.81843591201039	3.73678634472428	3.75348823082941	3.84777158727516	3.90834552407732	3.80297332407256	3.8675664596872	3.58594448831312	3.44544171837706	3.60248963607367	3.57145641047028	3.77484143703605	3.75074350477612	3.84655520889709	3.83665406374894	3.85452102430565
Arpp19	8.70946464301885	8.83312113416011	8.87141533940294	8.84269910314297	8.69543253127767	8.83732643245538	8.84880185113292	8.78179977936929	8.8403587237854	8.83950018747203	8.93601553338858	8.91671469606774	8.92117698108141	8.73152922497117	8.81005129023185	8.86125508887708	8.85554160263671	8.85461192746963	8.75362981119257	8.93924037499972	8.84838149154725	8.85450378651331	8.8767357868372	9.06356178259568	8.82539358474116	8.92995136505508	8.66913853467538	8.87674542349832	8.72831497936899	8.74772511375394	8.71791227024409	8.79719238644398	8.97037755712394	9.05891062682591	8.98770369649451	8.87697701674365	8.92250568426985	8.86018883891031	8.73375513451125	8.73432545971804	8.82935696236663	8.83702337592154	8.85854572192832	8.96343327816457	8.99774604281189	8.95333794134264	9.02951491531795	8.76092675284621	8.89846627471283	8.9079768620141	8.78284840782487	8.87350452973331	8.93965147155511	8.94046209450474	8.85402342401141	8.966942633196
Arpp21	8.40824612262428	8.42035902631879	8.50894953092757	8.44494603712529	8.47128060463167	8.50471429566778	8.5184834366452	8.37315067708006	8.37872427581205	8.42008352395602	8.42139384157856	8.44307205579691	8.35808638709062	8.53154968870242	8.55047470278102	8.40064448309089	8.53913152165754	8.44974194320896	8.4216657009993	8.50170069615918	8.50447886405379	8.39663415611024	8.56640408724761	8.46654887588142	8.51547118826745	8.42975944479431	8.49086916552446	8.52581742637825	8.57668788871608	8.40899355338693	8.44154043939085	8.58765538892058	8.62248193533744	8.63483474356015	8.5975221329363	8.42776197969622	8.55324742830346	8.47314589264271	8.4904915980987	8.38321166963148	8.45906746806476	8.42788501845619	8.47376025676328	8.5691831650117	8.44964367544916	8.29997480218467	8.51962690109257	8.37813485681773	8.46334905240466	8.47203509497809	8.32336317438574	8.42698168443884	8.60696775822565	8.47567841160557	8.53320683450546	8.56459464654491
Arr3	2.21932083282524	2.15912835670709	1.83325196230792	2.33227120084072	2.04603091037252	1.74651698854702	1.88650635386882	2.22694754212161	2.85239270127532	2.46669554713305	2.52531248377547	2.60382092001513	2.59200952411178	2.15738567816633	1.93133021131913	2.15191492314735	2.15450835685702	1.9057194414246	2.35278934702961	2.41343073269046	2.49880808219348	2.43481410311742	2.54954179299433	2.50673428648059	2.89121779708267	2.4512746829816	1.85511944848528	1.95701441388553	2.09504811747719	1.76223064954427	1.89291122173189	1.92020522542942	2.2497191693695	2.8279594853036	2.6743046371305	2.7376750117701	1.79389018972724	1.90426399299109	2.07424533777768	1.85778689735636	2.59554043411053	2.47209464589557	2.19250366176152	2.71363369436284	2.9543532346809	2.76365202472663	2.75848039373428	2.19471805257612	1.93896622161313	2.41507187024965	2.24583773245853	2.32474948089426	2.38751095978087	2.65851135849711	2.60102101765557	2.557731585173
Arrb1	6.9955740954494	7.02445802253257	6.96238043753683	7.05054051248891	6.96241094814432	6.98429106821602	6.97260716870512	7.01810021901685	6.96571391746687	6.93509624380533	6.79386473336901	6.9961191138831	6.92231367914001	7.07472858854056	7.08261582977932	7.0821091605034	7.09744996714422	7.08350826511527	6.99261527633169	6.92938895015684	7.0292423797019	6.95236846950941	7.03628593110894	6.92822913666774	6.9164522865328	6.96336952218706	7.04996896675312	6.95538248813705	6.98388359062808	7.04913767803246	7.0697726894683	7.09995997910181	7.04890466811477	7.00511013251468	6.99220665669307	7.02846816674599	7.05413215547536	7.11797404772916	6.89858081471807	7.02768314821563	6.91308508510753	6.97796046746818	6.9970192414905	6.88487708306208	6.94311522851522	6.83530314233744	6.83460305603994	7.16896395445561	6.99822520076047	7.02099427931954	7.05091763534345	7.01672790833847	7.04385783932403	7.03923422377292	6.92581554931394	6.96337901135281
Arrb2	5.65287495839851	5.691480090354	5.67576107935477	5.65342037291642	5.71980103999826	5.6640158140371	5.59037864826985	5.78019048067493	5.76632168853169	5.58883469942826	5.58039003600072	5.46151818997688	5.74605078376681	5.95127987004474	5.85753791943102	5.83583808219214	5.91585717513229	5.67558953665524	5.69388189667751	5.61321806980512	5.65588756575139	5.49325336965413	5.69550858504833	5.51517179177531	5.60995044726138	5.64679405887812	5.93631009118353	5.93017636653156	5.66129451068524	5.64084802745728	5.67753424444094	5.50790967717083	5.81206570880192	5.56750855668144	5.61588711623396	5.88352565495729	5.7269562229353	5.72560858217496	5.68213266432062	5.80405869195218	5.85128504400582	5.69851817233156	5.71822214903748	5.53281067939478	5.81711830185337	5.69742101482455	5.66812888759881	5.85214357760871	5.73566234091757	5.68178842505194	5.70369881720479	5.75537948609735	5.65029737544555	5.51423974670293	5.64661305947427	5.67339987429974
Arrdc1	3.84450357507821	3.79165066788577	3.66844486302714	3.59824788289706	3.79829068607084	3.794304554077	3.8110302840017	3.5763514036787	4.08251265695782	4.03842071064688	4.02037873037943	4.10018978486839	3.95514421382691	3.68993244077848	3.85424633093628	3.7713295279104	3.80936382334411	3.77164037106929	3.86919439965669	3.85893353205737	3.99546640314006	3.92330285232647	3.91584490787707	4.02000564054291	3.94239282007884	4.0652544962371	3.60038018249346	3.6225813337246	3.44411119522322	3.43765946529012	3.4291593013964	3.44196062273974	3.80131047132802	3.74212098427227	3.89864821534192	3.74500977019188	3.60877629281297	3.60704456458124	3.69648196518775	3.88544546783222	3.72376437526158	4.09381189861957	3.79808511085743	3.889284826824	4.13635902774311	4.05095252549025	3.99405513982968	3.68707428397486	3.47394687466614	3.66890535804071	4.01084369318982	3.6012240399089	3.80391163745521	3.96017958021393	4.00657746509143	3.94962396558743
Arrdc2	2.64425267881618	2.95099356047868	2.86738069929361	2.72215264410686	2.81745800557345	2.7325668844757	2.51045206513402	2.67360148469415	3.01781796397681	2.81509178071582	3.12454767599674	3.08575307082175	3.26819704594638	2.64231376421114	2.70504723854936	2.85518671687807	2.72799733620961	2.86145678505072	2.69669281670081	2.80926596207626	2.75990366659017	2.69063242285843	3.00584891440294	2.61964012083311	2.76199400434816	2.5779217286279	2.88451898977796	2.96349425400887	2.83073811391676	2.84527445155898	2.89278552548947	2.8042561365739	3.09622173207429	2.95887266814877	2.83136174296217	3.1597500365556	2.57414355841648	2.57066690133243	2.56624722766631	2.55021743938942	2.81153150403577	2.83175043374842	2.89357254743049	2.66388763270752	3.02700915551042	3.21265120314967	3.01459964192579	3.02073347846109	2.58748152397872	2.93069257241504	2.63804669980137	2.69896788450158	2.69827771853094	2.81281026010898	2.83973353493426	2.78198131734523
Arrdc3	4.47473536997152	4.99575757448608	4.63430857873391	4.74643929692018	4.51024505639111	4.84050095233616	4.68328349890542	4.68997097701553	4.58600894293069	4.56637369433126	4.70143282136041	4.73039541872892	4.66961890425073	4.57065347565739	4.41191046425727	4.58441836643392	4.51941881193685	4.72451656259892	4.47197953427732	4.34554222829445	4.28964982394412	4.59550223043632	4.75906533774294	4.62258251061293	4.35205681843489	4.66914908066331	4.49262848951626	4.71838509012209	4.39873426888809	4.53752669490031	4.45355494764725	4.37158276243762	4.48398476952067	4.41275839957977	4.23666354321016	4.3799844030909	4.73400769045449	4.46037025905439	4.77963604526629	4.61660554252049	4.5945738711429	4.3414249521303	4.49477549938089	4.5243334725898	4.72406532662107	4.71206419630499	4.73803406440356	4.82239187959508	4.75085472534197	4.81171464941932	4.44243426389312	4.64649977424046	4.55172118595179	4.3124382881136	4.44737962437024	4.47896746448506
Arrdc4	2.31633046644331	2.15660549864959	2.24183823923833	2.35489245901111	2.31790695100678	2.52770743818165	2.22437852436077	2.21645131679987	2.70693816470886	2.58511088008009	2.47076940032051	2.55871145424721	2.52366580677162	2.48197597002206	2.08397547551906	2.19949648908292	2.31508733076766	2.3718920387837	2.1978170767002	2.25303812908245	2.37051435519209	2.43685794053258	2.14698096216032	2.60411027610837	2.0797509828281	2.33314016480143	2.17270302555652	2.07003056582793	1.99361035153912	2.04145528566015	1.91462074720596	2.34943812790919	2.54130986346997	2.40782305045542	2.55175129733675	2.45390088045976	2.20761294129615	2.18017767750887	2.47952490048655	2.23229130014882	2.44146718041525	2.17142423347043	2.26571359911507	2.25227935056241	2.64140245124014	2.53694428790653	2.44516383910804	2.63419400351137	2.66046799763714	2.36202081518168	2.3257469355248	2.4103988198922	2.50087788562706	2.42018187739264	2.4696750132928	2.52354056017075
Arsa	4.52418581474733	4.59778498934826	4.51372326155602	4.45867994474013	4.54018559295526	4.595996198308	4.57626583444579	4.4171400321066	4.69202096589313	4.47552813463619	4.61950675811116	4.66786215746485	4.69303790333185	4.52453692941376	4.68871699242225	4.52208811172917	4.57786179601212	4.38701399238831	4.6548568718471	4.66270110651091	4.66166592589978	4.5860231036863	4.6763741479891	4.6506391392087	4.60927849107378	4.76507279156856	4.41841306910321	4.55888739883668	4.59708040750506	4.46380061272507	4.53171187580001	4.50475138789084	4.7336905970697	4.56712953520749	4.54699999330858	4.63812576367431	4.49325184420987	4.71292773008438	4.47009241160464	4.57335420909615	4.59515601932324	4.69197098423577	4.83277382188258	4.45531179494264	4.65042699789785	4.75230817467344	4.63018689845913	4.54313585630946	4.41626985557813	4.48578301242403	4.6965645812917	4.57949072118139	4.58662396735212	4.71382702498422	4.62977390569223	4.67301651106089
Arsb	5.93254452475807	5.92775487993207	5.84650547387946	5.93695808628669	5.86206168259387	5.93522733964665	5.98255722551239	5.86235763958257	6.0676905735625	6.03773828125831	6.04344980117561	6.08091006932366	6.03253853725157	5.87791269125223	5.90022197827768	5.8613487352433	5.94544906634421	5.83062993707931	5.98561149244651	5.95984504823439	5.9710997083538	6.06882642051333	6.01393383832413	6.08375631032429	6.02661466932832	6.03900659053077	5.75940944546253	5.88369289210741	5.83162503252001	5.71520283287349	5.82226975327112	5.80598454303083	5.85864097182482	5.91991153760625	6.02766875247551	5.90563909029882	5.95988761973897	6.00960365447667	5.89131832764022	5.89884502657694	5.9577194463353	5.97171656693953	6.02434597985435	5.98184223470183	6.08759586520504	6.05805631406535	6.12548108710502	5.893604426254	5.92615049387945	5.91601355733464	5.91975840908035	5.96524432092431	6.00516120095418	6.08464919045066	6.09438487245889	6.17713967364943
Arsg	3.38400425603818	3.54500687445595	3.23818980314295	3.42256503060244	3.24510471440357	3.63731546198445	3.47767197348084	3.42168829715877	3.68694984768923	3.57897288421091	3.67707382964288	3.55108840170893	3.64239814747314	3.18181077519321	2.89117744005575	3.20770943689558	2.94063664430322	3.09685445180657	3.37157794468078	3.33036467074513	3.33013444838464	3.62975801512003	3.33917369087421	3.60655248171049	3.40615217917189	3.49706237501155	2.98467386522046	3.11087340140563	3.05684585520752	3.03743259117955	3.22390857983092	2.86025257945541	2.89277845480142	3.13788023521412	3.1887638378717	3.16563400375953	3.10199510203431	2.90553910731716	3.4431277738722	3.41504159313164	3.4874047417397	3.40297449562067	3.32690550784349	3.53973052061422	3.7511919766995	3.7057951645923	3.74984890368973	3.38774639325746	3.21595694460785	3.06474727711831	3.08714907472899	3.44598010936601	3.11963156476275	3.63693812207221	3.46311827669846	3.34270303775223
Arsj	0.0732871315676462	0.00809531877360221	0.273282616563187	0.276667432407811	0.330393235654673	0.344258083828097	0.24961611781446	0.460905814519289	0.676427030516581	0.493517872810346	0.467503274041849	0.364638696538627	0.803804796315915	0.672714589623488	0.542481507677239	0.27652850882662	0.42767888938609	0.489849052541475	0.296501755652022	0.0424766057717014	0.107208762123805	0.249294109893344	0.208168342346262	0.43652156502031	0.123077870048017	-0.181460694382103	0.563646576742359	0.656189754567797	0.391363568722438	0.378175078055962	0.670022864197114	1.07841725894	1.06209252207237	0.517360818416836	0.649034661713915	0.0785657976773457	0.677643012856119	0.540791135603145	0.527116791579869	0.497040968988888	0.21614554400853	0.252962242196875	0.247394352851998	0.427242163190864	0.48815335021055	0.497277328788054	0.463315412233449	0.0698164325128685	0.384781612619064	0.499948304172048	0.309990661446407	0.181425708388505	0.208341709792964	0.368270881492601	0.379428575255462	0.375792248601249
Arsk	3.46727694265008	3.30296193835149	3.09860820797723	3.28129222129968	3.22786267602536	3.28372167521922	3.4384023557928	3.39118730309561	3.41135345794941	3.31067912617732	3.26001747483159	3.12738077353117	3.25652711105159	3.37252576049025	3.23287573192881	3.57487416025778	3.22042001823391	3.39618159758946	3.28497702205606	3.20226397445086	3.35816699489147	3.2956809516684	2.82157995138027	3.15416559922399	3.08944631215418	3.4319464700845	3.52974701140856	3.03717458097159	3.23740657063092	3.34319885541508	3.20859525769663	3.32755281234409	3.25669799488962	3.37215412454243	3.09973460730509	3.10004062416945	3.06103910436531	3.40117852501107	3.43062529020908	3.27805664047733	3.36860892937502	3.15953406322141	3.079369929673	3.22540510071264	3.16694040969591	3.30541098315234	3.18110639288901	3.30935508332753	3.55506419758967	3.3102274371519	3.47536366388782	3.34374169991621	3.23091010395019	2.76784353474323	3.22360815987316	3.22359250528303
Art3	2.74342435561683	2.63501730722289	2.60777814779366	2.72350337571013	2.85297755825024	2.72633325166261	2.82387452574939	2.92370863767653	2.80577103841864	3.16668554788421	3.18381722101268	3.1692079253428	2.910603442751	3.03494347623425	2.95983380630312	3.0167105238904	2.64458092361523	2.80660726876816	3.01135337000614	2.98046482478414	3.06995117261581	2.84012485284063	3.26701347370152	2.85099254477444	3.17533256116806	2.93341609484871	2.86035616839796	2.87179477794216	2.84899606865095	2.63727915994895	2.79257350661813	2.82209767191854	3.10707325189904	3.17847645155012	3.20380790170514	3.00154995228246	3.0294826086754	2.97465627753637	2.89575100281902	2.91847767455015	2.66064399713011	3.30943954271835	3.26929763032613	3.43604473694538	3.15703451170581	3.26866368408584	3.23285116087926	3.04646279990134	3.05152590374754	3.03468067198604	2.89643331405155	2.70119455745509	2.73313408506246	3.14501911847288	3.01998823982688	3.25538811784594
Arv1	3.20610637417603	3.3208537663188	3.34982355283435	3.23739202998387	3.18196893275637	3.28335574181505	3.2783452146873	3.28016846861286	3.19135171423854	3.21301242393885	3.03079324426572	3.09615649391685	3.35567040270184	3.32884492987359	3.01961901062068	3.16802731783366	3.3083757649584	3.08319727500646	3.35995332645907	3.31052420502377	3.22277344696662	3.1483304022883	3.28457158071353	3.33100088767205	3.20347773176985	3.1338140190206	3.20998015817188	3.36241766381674	3.34510244457228	3.33380040137797	3.14806440661463	3.28041639584341	3.29197170872447	3.06334204440627	3.19294272880547	3.08872945559551	2.98994773633728	2.95361600735241	2.9692995834372	3.15816483184696	2.99709405615737	3.34903439089622	3.2409672834738	3.23282829591321	3.2934628787612	3.12401879223912	3.21146879420638	3.31925592794065	3.21442772124261	3.16568002692086	3.2122880912939	3.35260424649013	3.1263935696916	3.20711327025251	3.25617288102364	3.40423226201186
Arvcf	4.4855752781073	4.36543234262373	3.92540843552695	4.19746837383303	4.2628981380812	4.2567126718319	3.94774866409149	4.33441622938397	4.08947172230445	3.94262585463047	4.01904136525349	4.13486268144119	4.10590171712778	4.55876616613373	4.46379714874452	4.37139277015041	4.17596664563767	4.29901101683977	4.26886151455693	4.22421480736666	4.21425250060036	4.18384032774655	4.31026544367752	3.90346694053657	4.30316036999421	4.32105520918062	4.19212196228822	4.1732460903736	4.45149769633595	4.17059023973077	4.19429178058353	4.26625611676653	4.22223671663568	4.18852344420424	4.17805451760259	4.28955400015211	4.18649758612958	4.32962445842875	4.08423944854425	4.36103649408561	4.34325989152166	4.35114940096139	4.14275915239557	3.91697646824176	4.08273924686587	4.15568985984709	4.17136645143662	4.17544181195938	4.28802532557206	4.22578725807506	4.57543963163781	4.33411415746721	4.03050587164367	4.36908231834898	4.1601096521798	4.33771224004079
Arx	3.47279324979869	3.60013747575241	3.60748369088534	3.5791409973881	3.58152976369685	3.68506513920952	3.74516005599769	3.55730516998372	3.42359090280439	3.5812109564386	3.62789968473247	3.52370894373816	3.46327798678965	3.74211990838388	3.54989383355893	3.52619685278287	3.53605318072788	3.5986311134724	3.45771494305301	3.63981598755433	3.45010392967627	3.40647306260783	3.63349286889652	3.43920423874582	3.57147997373273	3.29339506247318	3.44996360140496	3.65688779531628	3.67234547006951	3.36352129679338	3.49270787405931	3.48673754922566	3.13279661940599	3.18238648900223	3.31643763271842	3.40133918122933	3.45793941838943	3.38176678770494	3.48800184250784	3.42960218496672	3.61256401855844	3.5247270913029	3.4276278159846	3.47135456867355	3.61418977444225	3.6355418062469	3.57917210041813	3.73321251987633	3.64368594126575	3.73313794037861	3.56296228194795	3.62238516524327	3.50473681384028	3.28388303013522	3.36369283018999	3.40233239482755
Arxes1	4.18997810194549	4.16381120383655	4.23394764206694	4.18700904153147	4.25789187599124	4.37705704737747	4.29556445373878	4.30659277029638	4.3442729568831	4.23876784623431	4.36393594440524	4.32946605645817	4.21703646281105	4.15755427480542	4.22349129173691	4.07983748329553	4.29001074127643	4.05457269685814	4.25013426072697	4.18448627642712	4.1754381880319	4.48057521147858	4.29320610000865	4.2556012050471	4.29605143949277	4.17120769225751	4.23216212616235	4.37647432572567	4.21031772225903	4.40883484271822	4.29516904294622	4.20633152833872	4.4454968153954	4.19349705500064	4.19915381054769	4.37533564219199	4.29844036640948	4.36190404531332	4.33694125244184	4.44547132086472	4.25045037092989	4.31422455665699	4.21010250016982	4.29766191626718	4.27344868659069	4.35168246131714	4.377952830035	4.14242269596199	4.21803928298163	4.27136971267248	4.20046926683911	4.15004305615374	4.30396904663254	4.1321756724752	4.31743913202343	4.17197560919542
Arxes2	5.49895710801298	5.52028991449955	5.7509344370922	5.60955867524895	5.5666650429888	5.7733570872865	5.52536199591139	5.56978343447668	5.59511618229189	5.72436399121232	5.71654509610238	5.5226274419383	5.53115993860852	5.45591893160818	5.43192368190848	5.53711179619446	5.63879235803533	5.54027529162928	5.59079378134471	5.56337474540235	5.52284842777148	5.74950337519626	5.60166397898688	5.61594815672241	5.58044915051655	5.62485224409823	5.58666890688287	5.70131337488907	5.49106596033871	5.60272601596897	5.53326285218189	5.36483593253538	5.74382616836633	5.47770440974157	5.50206643416264	5.54728264793439	5.64825999574489	5.60885237947137	5.59205480166604	5.84154043718891	5.57693525512254	5.58229255478573	5.49039014353219	5.68043959696576	5.75601308028465	5.66279402630513	5.74374081488619	5.72401815241829	5.5296934433099	5.68774615831554	5.50955290090978	5.50263555528048	5.63217287021484	5.55793082961233	5.61822140487276	5.60835879837582
As3mt	3.13425956464092	3.05883821162068	3.06022276311376	3.27567484062121	3.23252257813876	3.2973420067255	3.26980683771253	2.96923466986223	3.25710471659934	3.32701611066817	3.08956892073704	3.25947492961493	3.23268983675716	2.88361265358935	3.02136988047704	3.04800164905263	2.94275760778289	3.07869809971697	3.24593276719476	3.30053822706643	3.29790911683391	3.42957957312434	3.28080077443223	3.26987801780468	3.17735537229623	3.18938865489846	3.40981248701831	3.29619235319884	3.08830499188996	3.25185019321477	3.25880637994015	3.13902646868768	3.2008689284783	3.29041605192265	3.13309865704787	3.23830981198225	3.23528752684783	3.07418523003339	3.09585460387113	3.3777354806443	3.24934149238434	3.41643323047581	3.30102032184211	3.30724684158286	3.21337090452897	3.23153624174612	3.29942683408403	3.31581251777097	2.98771422976945	3.20516289399757	3.24754511183374	3.10668042662237	3.05281210605117	3.24063615670058	3.21938532663251	3.35030324610182
Asah1	5.97352574340655	5.9481042606648	6.20670304610189	6.09742779940723	6.12414583102736	6.10911381378439	6.17235169858398	5.95177362484238	6.05315309725203	6.15158589881396	6.09730162385441	6.20556564237271	5.96161370104081	5.99405354035166	5.91787074633811	6.06881263981671	5.89839631818513	5.943281244622	6.00129102162796	5.95513147946621	5.92093112232175	6.11131859366948	5.98489016965241	6.06545710828578	6.04058460316076	6.0717317003331	6.04082719373068	6.04280567300097	5.88709242512179	6.07281657007543	6.03185672659487	5.84730970094779	6.12668416259868	6.09556561257225	6.0528710871074	5.87871465932851	5.92275170072131	6.06988223368486	6.16902374472852	6.06551347830561	5.9188160575912	5.88243552380162	5.79666927683261	6.23682473847191	6.12730061817901	6.03767352566043	6.08378669156492	6.00462086770269	6.25706055371963	6.1048885368124	5.95633499969147	6.08067420237246	6.09523129650664	6.04775677756116	6.03181977218927	6.00328387949164
Asah2	3.11326165986647	3.01088334620279	3.21876942238625	3.12642998006459	3.12837888353554	3.12181651877478	3.2037888855436	3.15370527079297	3.22788305230694	3.30115760556216	3.35523993276911	3.34322704795191	3.07882121692129	2.81983358484369	2.95498777627993	3.21298508002884	2.89560779177797	3.14700367027161	3.15745162239592	3.17832755730942	3.14267508504111	3.34732968348408	3.1022899170401	3.52105278268229	3.25893270954486	3.46470862208267	2.75241886984251	3.08161605768601	2.87652471614579	2.94298847309182	3.05005446693596	2.93591091130664	2.99241386060414	2.99224576773912	3.01697427184853	3.16307845937325	3.02533354031986	3.1061450798047	3.21955848652157	3.40922605476853	3.21536182769555	3.0628716244298	3.11102069633693	3.50872549119536	3.38267007274772	3.21050170177151	3.33055915990277	3.14821269664258	3.23001294044523	3.30408993866093	3.06683324308051	3.23823286723942	3.17127498779342	3.18937234821816	3.26966650040431	3.28046758037447
Asap1	6.58976302388412	6.62186319239733	6.6622517633735	6.61088469540055	6.54041673070681	6.64154508844808	6.58912011287682	6.7150269824359	6.52441256113217	6.55443824404861	6.61499046893977	6.65322699924164	6.62837410475009	6.48157175632631	6.81440417865078	6.66600231298298	6.75050636130314	6.62354597792077	6.48801152637592	6.6864553755081	6.71252689265458	6.58289658580685	6.83688931867233	6.59656629875045	6.53135979617069	6.58192803294915	6.55196039582984	6.69616335678357	6.70099898532242	6.63746038981783	6.72477961819235	6.79239397338001	6.59134782629216	6.77578034403241	6.75874776147449	6.71950793472826	6.84080077000315	6.69333307359675	6.58699809631306	6.58690428748027	6.56747032716151	6.61919097081318	6.87692177762249	6.67729466567373	6.71176407809404	6.42374604655688	6.60676638829051	6.61450631780069	6.56115774307994	6.64330041848902	6.49512170779886	6.53152722069932	6.60534576993478	6.72421002287815	6.64934263959244	6.63055919483892
Asap2	4.90969099775954	4.95439102406921	4.96105457446421	4.92807800213236	4.73957607076966	4.90233009984789	4.88027822429747	5.0413677805451	4.58304592126578	4.5865266413621	4.56239303529065	4.66414911415071	4.70844265509237	4.9771303139507	5.19834281450528	4.95085038688003	5.1836311568412	5.11456158315581	4.75876206945376	4.87236070185613	4.90615201397975	4.71695351028094	5.09430513504364	4.63846611591231	4.5988909477847	4.73837922286675	5.05048294160388	5.12933549328049	5.09715499494633	5.01064139104724	5.10540292130389	5.10625233749982	4.73476150675743	4.86039156129753	4.68620400388272	4.80806833857476	5.08697896694192	4.89903481149727	4.79038513328777	4.99640453951563	4.82181163162736	4.7793845726983	4.92935417209653	4.73983686799801	4.66679253968369	4.43213519008532	4.66073608042425	5.11625203442361	4.88299057182259	4.92974445329999	4.74774239054217	4.88561254819225	4.98373765957047	4.73629913292007	4.69617455789878	4.62711213205886
Asap3	1.49007384280789	1.38029438991248	1.3369502320304	1.42462760150398	1.57705171927834	1.28103420667685	1.49922081667095	1.34546868433712	1.25511015536253	1.28122942819343	1.17150809735211	1.11232601672289	1.30764697836619	1.38812403294548	1.29080292173108	1.37015684265467	1.31720655713279	1.39049096103583	1.60508147401647	1.33353762442673	1.4472508835924	1.4978542730493	1.21877124497389	1.15863887142765	1.17308586348478	1.4419980811315	1.25263199248851	1.20625682638867	1.36462283526288	1.19342933272585	1.26750863754344	1.33633702741941	1.28063705757227	1.29588657623508	1.36880170937363	1.39624335369555	1.43283741969891	1.5200095913903	1.34765147937019	1.47415059525484	1.3493102981493	1.57376447499392	1.64699445694543	1.40988342955634	1.18640910545768	1.37819062343289	1.12401595242081	1.26412400397216	1.44643784243985	1.32175494127609	1.70603960417682	1.46660048302513	1.32866765488601	1.4329043144608	1.18236647741112	1.59600471072367
Asb1	4.27122674817536	4.2478023093697	4.29851647656245	4.25986174438158	4.24978562419121	4.26950629010188	4.17386829230396	4.39252182197105	4.32303409408946	4.39902324182041	4.22082833888762	4.28287903306185	4.39208790665912	4.36097828600062	4.37953576737509	4.34603371836925	4.25252569607746	4.35567530185678	4.31194596176694	4.35101868986431	4.27004531275004	4.40694880387801	4.19399765885979	4.30364691048364	4.37746264319381	4.33294806379689	4.26713493384744	4.32897153941548	4.24264559575525	4.26912557597523	4.23186910789296	4.26967186743646	4.29561555520336	4.27659243319403	4.28536696968565	4.22845913369493	4.12204096558352	4.2674052148345	4.32621828822956	4.30091438759587	4.42176717336996	4.29068986029858	4.34964843737986	4.4412734565499	4.43439114122779	4.46277253375046	4.44693685955512	4.34320054312314	4.48115815574565	4.38486892490583	4.41247412550925	4.41876282255809	4.28612683069779	4.35811523456316	4.23041636965659	4.30064450734072
Asb11	2.50484164135555	2.47059163749873	2.9299482632516	2.89399261755841	2.58629321548034	2.45255868265131	2.75015875239577	2.53134458183858	3.0417864389108	3.13614758009217	3.13684452737738	2.8765399246596	3.32066994602161	2.4006930512633	2.71112782596163	2.55818165475084	2.548414363045	2.67246765986196	2.75565720073449	3.07135534647995	2.93730467132807	3.06053394503544	3.13420338105714	3.14706361997361	3.19061079627832	3.06435983483193	2.32799457241021	2.95852595295315	2.52725081919109	2.38254772333449	2.42708541235994	2.50711235033712	2.94079790071093	3.39339869706949	3.41769315704294	3.12028498511454	3.072979816536	2.85969178841147	3.01895857711049	2.75972709302226	2.97629226761674	3.12056738488532	2.95653145487983	3.11617597688518	3.24112863857677	2.9950176164543	3.03575324248757	2.43769613240948	2.68023364013825	2.87561098984161	2.75047711638106	2.8322040629406	2.71593681826294	3.03228593514869	2.8453846143877	3.005756560947
Asb13	5.80386357010147	5.70625456389025	5.85763958980692	5.78923256962454	5.83502236156094	5.73841576348475	5.80715310489595	5.77997006644204	5.95335670523	6.01168052162949	5.84700655687364	5.93205466567326	5.96714927277453	5.71837764844246	5.87061776161205	5.82940415487446	5.87805161040397	5.85264050518984	5.8336515419296	5.8988819769832	5.92357261296432	6.05103531093323	5.86750669980419	5.94332872199194	5.88754958642393	5.97710641819044	5.65380688747518	5.80992077076339	5.63225332921324	5.71332200974712	5.74068587227691	5.75887746038278	5.86284894252804	5.9668820755077	5.96559526806814	5.88812938829801	5.87972076337894	5.91438910273141	5.76326634758433	5.75342479710443	5.83456637839708	5.9173941964363	5.89342066385424	6.01662148245607	6.01219912712314	5.99870792443971	6.05166734481906	5.77685363977501	5.76832269798662	5.90923705737648	5.84457237201417	5.82654862514596	5.85899198818801	5.91394066706348	5.93586662326612	6.05025973229669
Asb16	1.07562945656665	1.00619525049412	1.27802734899561	1.24396846593313	1.31715875381149	1.14144106372641	1.16709613368872	1.16549661512061	1.3612556283291	1.31188963519625	1.45749341913602	1.29356327524052	1.22744747982355	1.15768509174401	1.53019335857425	1.4204481957214	1.13148649531331	1.27603165346724	1.39068225202296	1.29628536766169	1.22284606803456	1.20152397901267	1.17302381168253	1.37126422418751	1.43037569998996	1.50185987108897	0.784802801950693	1.28457952364831	0.964933076322297	1.04343674596068	0.928695979737365	1.00416306744952	1.0098363295344	1.04750075046559	1.08572603554108	1.06151948951841	1.11269743175692	1.24570562389288	1.20138585218768	1.42960837647818	0.954610952646159	1.17760066139361	1.52485137011034	1.50034445329261	1.26402279943911	1.7585263627545	1.40304444259679	1.23439463952695	1.19095287744602	1.27774045363131	1.44708116478115	1.03728367498738	1.13848741355233	1.26081919698464	1.46980543958087	1.2844639370266
Asb2	1.04708582499393	1.07081213620453	1.22848284947698	1.20736534227576	1.14343914224553	1.06734395215311	1.04791941672832	1.42364284035332	1.15903574183906	1.34316865152968	0.904945145632697	1.22451774609808	1.19961483496037	1.42135734047096	1.12649217428641	1.5130995779397	0.847848586383653	1.40691258066428	1.48968702175974	1.35838487769847	1.13693606459804	1.11440567347497	1.45122737329881	1.38908697850657	1.32579258171929	1.71445092320294	1.10870194352304	1.20781028976488	1.32652833331159	1.13126166515652	0.978843499380861	1.35446799800445	1.28963438578122	1.17999859589221	1.40397145168196	1.59176809376701	1.1036340533682	1.52344365892438	0.995433384778964	0.773062903907956	0.918800199541593	1.32618759804723	1.15596952662943	1.27967278838158	1.32704973155431	1.35560280185274	1.34724389550596	1.37979954186443	0.946414159566263	1.29421678099853	1.25465014872388	1.34920175910027	0.917742642548123	1.43518627973768	1.57340887495739	1.38505975657036
Asb3	3.47738993490421	3.44965669613031	3.50297489207203	3.44194222112623	3.48011522460756	3.50836710993861	3.55466268891266	3.4770053771195	3.45945853307268	3.47305584269938	3.4895571069847	3.41571984676301	3.56021531529563	3.50549675779161	3.53392668254955	3.57666427169407	3.58208719646209	3.59515352772691	3.45616259384199	3.49740540114723	3.4315360138116	3.59505326130601	3.45803522757383	3.5069593719359	3.39228842410121	3.39641779314016	3.37938954451036	3.56271000025624	3.37744386760983	3.52010789816331	3.48723661937334	3.55647195456736	3.49293228298011	3.31855376863728	3.45674688376362	3.38399965382016	3.76226243743489	3.38136169263356	3.54553354551432	3.65893175474607	3.61111228441032	3.23580800920875	3.36379591677906	3.54171735833773	3.5861905316195	3.37901355375045	3.50089013985234	3.34473109830999	3.39765023532826	3.49553657672595	3.32470230747759	3.52970657316472	3.49937993812717	3.36287962838704	3.47608086149724	3.48791203224268
Asb6	4.65232573631066	4.64324814011242	4.44020519186135	4.45691270507487	4.50782607668773	4.52622939065435	4.60142893914652	4.66312049867524	4.5904576126715	4.45439187785196	4.42130817729405	4.40030910812725	4.51320337303491	4.69057215197871	4.84814560809777	4.64310012610427	4.82447803294497	4.55178755681737	4.53036848338743	4.6910775496551	4.59256698340027	4.42312710903508	4.60201776789015	4.40558491292269	4.52575503320495	4.63267834553604	4.67081081398868	4.60635101176936	4.71611896622327	4.55848315703297	4.71602270243571	4.78444957439349	4.6045787476215	4.54420112478246	4.69291003298843	4.60006332366445	4.41169335592802	4.75315704945379	4.43395433058286	4.58176694298458	4.63442163820816	4.64278132558436	4.75513578635671	4.41539384782818	4.44305661979737	4.5089688520802	4.5291832153697	4.47668643750858	4.50071018693915	4.52010683262344	4.70697814852191	4.563408210497	4.60863201610179	4.59641601518657	4.51373626589286	4.47227082323966
Asb7	3.2273502450646	3.16872915880546	3.34544402952669	3.20787458530045	3.22164210037616	3.2317990467885	3.28241312429276	3.20699811933984	3.28597124901442	3.31338901892243	3.21449045192262	3.18565522338453	3.17125347542686	3.24725012257885	3.09006367031387	3.20397142399391	3.40649189799341	3.23182320184798	3.2892924197665	3.19974562635281	3.16773619746184	3.33748266052194	3.19763803113126	3.29164655600564	3.26922205760274	3.23021557076591	3.22198128090025	3.1516771825706	3.26808110354259	3.25685741324849	3.26234950514646	3.26628667510488	3.39165147539959	3.2091689105635	3.25135621398245	3.18435716255667	3.36091417077333	3.38381371089801	3.27377718135383	3.22073586168018	3.30869642868679	3.16379573978756	3.18385689294516	3.31425447311968	3.11983019285339	3.16263299142592	3.31392949549733	3.13440216253364	3.18322234267276	3.2028656461028	3.11942000645021	3.27115965417554	3.28855190542562	3.19532226544848	3.25421497405102	3.27028474643898
Asb8	5.04591212879642	5.05305467145878	5.11001348487049	5.04164939594124	5.1049171569346	5.05920439371203	5.05818865845272	5.05117662030854	5.13453080385925	5.11740943299546	5.10555172430985	5.12324959634166	5.15444502050404	5.02301974686486	5.14416669202843	5.09813854516477	5.1233567714682	5.15594132286342	5.06340037144879	5.14312708367203	5.07475553379267	5.17210988749763	5.09735477802263	5.02933654079042	5.00995854285011	5.10099919655434	4.95652151518952	5.09279765379377	5.04568075333608	4.98727454257583	5.10236256226291	5.06078336126144	5.18541162814494	5.12356057697914	5.13696919747987	5.13885570039058	5.15527408558211	5.12769071613842	5.00394507897651	5.11268545522178	4.99717790554992	5.08174684213241	5.10858483985507	5.07105931319672	5.18364873471005	5.17853593441599	5.16642408802006	5.08147618096579	5.13626457042417	5.08597666277652	5.15070336208505	5.14716841859557	5.14887497196945	5.07668477047222	5.14651410642837	5.20113178455328
Ascc1	3.55600402842269	3.57826085652479	3.80633453571952	3.67973609990436	3.6535191722868	3.64570498880926	3.69772743609589	3.61909143306706	3.74863158665018	3.75583702584688	3.91810049376484	3.8429301127453	3.95734598077938	3.66745790052086	3.57443977070286	3.51676320893978	3.70793658378656	3.57212791458373	3.62552809159757	3.63050332185409	3.61344283434387	3.95594718334682	3.69126117461318	3.87741414539734	3.65336623327361	3.76301086620296	3.53365923861545	3.61532493940202	3.40455880738518	3.4237636252156	3.59628839796128	3.40921782484418	3.70431928481672	3.56029704730155	3.71310116319132	3.54831461170277	3.67716641910054	3.51758642474279	3.66306680235578	3.80104259413083	3.64257898081804	3.8446211006118	3.71290129172588	3.80277981508588	3.91731382744717	3.96478275153984	3.90664557732414	3.57451712368511	3.79623474554808	3.75319684575222	3.76993200431309	3.67539484069267	3.58539254983934	3.7424072962291	3.63884379305866	3.84344563676487
Ascc2	4.3092250666451	4.23310225243238	4.24522355505273	4.16862694300231	4.21846350559322	4.11881373418781	4.31315931448889	4.27335403757816	4.10476616791342	3.96034700008856	4.06062878857366	4.0458224589992	4.13176545566816	4.28094310086695	4.23148904403034	4.17371024581026	4.12679089256902	4.15026885535429	4.17566785396474	4.06282780168122	4.07756805617246	4.01577713265914	3.9882447741764	3.92157473768639	4.08008011151177	3.98228732787186	4.32761998752561	4.21896068361606	4.39768574048328	4.32238979061526	4.31039788230143	4.31830344105228	4.11409591666363	4.08558910132646	4.0475833666392	4.12882564049277	4.18964880742328	4.1734099586458	4.2732817726634	4.24344963810317	4.26371809009694	4.03367504952394	4.00946025858758	3.95227818083252	4.02289035144146	4.04264224956857	3.9132097499798	4.23367998694932	4.23998514594714	4.25482001400668	4.27992001069774	4.23949239121967	4.16287403713419	4.1509638600667	3.98063020109	3.98080312081454
Ascc3	3.07872330736048	3.10368497464876	3.08219364625549	3.09074576616907	3.01859872113549	2.91804205699847	3.10119146467545	3.10544346029412	2.86855302432826	2.90091882729775	2.90679045461302	2.98268574292583	2.92600389859648	2.94529633320467	3.03399623903026	3.03078798111075	3.01601462383494	3.0675433721596	2.9215919128028	2.94229890950725	3.00959479598392	3.02665505146859	3.03389474150072	3.11038320138428	3.05016988421703	2.96963081447226	3.00132045577352	3.00676987295051	2.9573932004336	3.17748078795685	3.16713043761132	3.18381025846336	3.04585208637591	3.15852804819134	3.06299099684474	2.90816259451269	3.14731682900864	2.94024411252703	3.09460299529828	3.16351742448808	2.97556363717314	2.80398653082962	2.95127014874772	3.01023224612744	2.89640724568016	2.87572788722333	2.94075361621535	2.92880430466068	3.01607351143556	3.05256793341237	2.87962417618747	3.01901967210552	3.05596828809813	2.91192250878471	3.0519655054754	2.89954770750582
Ascl1	2.18962258783455	2.23557957879318	2.19183751254201	1.97840526258875	2.20314629763726	2.31337312788579	2.00624687283245	1.99422625076021	1.84308252974462	1.75749055813891	1.96365366460278	1.92174190721335	2.0579538921604	2.08972143994377	1.82910062340654	1.97247222588595	1.85233083353968	1.96926210476109	1.95734677533434	1.94323703987385	2.05778715891976	1.96417832692884	1.73829446209009	1.68304338238301	1.74321346533888	1.85498796619259	1.79567314803225	2.05751273847665	2.13063011964423	2.00991868953074	1.77288765387161	1.89479035270536	1.72125027369744	1.83612471736663	2.02435945443431	1.90859254953103	1.91522094536278	1.74093768287876	2.19048036604082	2.20217252843654	2.27488169178579	1.79401407524929	2.01053554769634	2.07726891208951	1.91581091006525	2.12465147488954	2.03482330643793	1.8180827391897	2.11073795232629	1.8938032160056	1.87870872670344	2.07306724700164	1.86384453094283	2.00537164562688	1.79844404057852	2.00900028990941
Asf1a	3.19494761026627	3.1607970883749	3.18370744175705	3.33525990863321	3.23544739149103	3.16735974113941	3.30865504603115	3.29962820311002	3.15243697882817	3.33426765733229	3.29052040511921	3.39653652501808	3.25523547941811	3.27057372230071	3.23415514843357	3.35090663071666	3.15826374764064	3.29460587595333	3.18262820459665	3.02496900522897	3.25920144866434	3.37958143168927	3.15003371147575	3.33939413074636	3.2843387912371	3.15725261238782	3.09053145227499	3.09710737461239	3.09512350747133	3.25482667150944	3.24978130590952	3.37621511875062	3.21639246788382	3.1731736886189	3.2027310456791	3.26042874982969	3.37042844952643	3.21047083774592	3.51482058102179	3.22245181868105	3.40029147594542	3.24437889953245	3.1666162918716	3.30495110290286	3.29238029222126	3.47839695977902	3.47319824144326	3.31209947537702	3.35103196271436	3.41822609498539	3.23867361885537	3.30317267847385	3.28457880771315	3.07619121852643	3.14482173959429	3.09231353040712
Ash1l	5.57237697653511	5.42344256891167	5.28215108386848	5.62287734008621	5.46042916681514	5.28580564963361	5.62903779622245	5.60876924791208	5.49530264921711	5.46222560398006	5.45347250110656	5.51887593478114	5.48535726924437	5.37435330834967	5.46538473637899	5.57328959488642	5.28481330392075	5.43589911234614	5.42401856739412	5.45542021839933	5.43017392803717	5.399920716354	5.40759917881972	5.57950287077276	5.50468356884215	5.35335609733934	5.44330087335089	5.42738654137977	5.48064162646506	5.42937332986356	5.60223432022627	5.67442949806442	5.23989006117372	5.6393527602059	5.5069580736759	5.43583990970893	5.37579353888111	5.24224096534393	5.64294016601069	5.46391916146127	5.56792704292711	5.23653449174052	5.45620357469132	5.38706901516384	5.36894606898678	5.40190428635777	5.33280972344961	5.2831959359964	5.55018083380638	5.38131037138278	5.32605131050883	5.57487226004809	5.28931653306118	5.49217109138854	5.53107124875245	5.2869130245158
Ash2l	5.04495543697347	4.99004991366855	5.04915109813543	5.00981030652432	5.01714963724232	5.01518266869228	4.96685256123108	4.96246075651602	4.87221548115395	4.85268121056194	4.84260725334616	4.9209782823846	4.79924498739089	5.05700487304571	4.95725988918508	5.02188174658054	5.01578047753927	5.02768434506444	5.01932208355411	4.91604640741535	4.8737714365966	4.87487789914524	4.9521811382478	4.94669470558207	4.91040537674712	4.91463541608044	5.00804167925419	5.09007645150565	5.01261609584169	4.988314952086	5.04499772847649	4.97714526490444	5.09049572478747	4.95558335212563	4.95492481638551	4.94370038183543	4.97039341334695	4.9324158060088	5.00589987618687	5.01216627253145	4.96089977606973	4.93503196579706	4.84947041389901	4.97925545094261	4.89169870734138	4.99747211558512	4.91866745290616	5.01210589066124	4.94187526641098	5.00977183893794	4.87973533284488	5.0638544412209	5.03018612651829	4.92432906642073	4.90264038960188	4.93799135916827
Asic1	5.12254938550084	5.22639717880562	5.1409965989077	5.16549297467686	5.14083610753862	5.21256404480054	5.1063663682372	5.12282838748109	5.08370260848392	5.12074513722318	5.15617910829197	5.15079132027527	5.15579616846683	5.19635835039752	5.26887974824224	5.17922923586032	5.20924194596562	5.17476196231407	5.19121480120456	5.16245919067438	5.16703373737665	5.07907375783634	5.21507211551269	5.12529854432278	5.17082403973423	5.15866660985133	5.22905259330744	5.3041194452223	5.27654405381275	5.2456472534905	5.30166498194168	5.31573741966281	5.27832747726211	5.23860946010947	5.28456714880085	5.22137349454541	5.21334171659243	5.38732753395075	5.00720051070208	5.31280566742031	5.18795348720853	5.18535496415309	5.22610586822906	5.06527947079424	5.08654817385332	5.03363499803097	5.11747677193213	5.29474635337945	5.04076017942449	5.08545841744773	5.26855757024598	5.16689783845265	5.20381282211418	5.19284064045121	5.04597847742606	5.16885376221238
Asic2	5.41343922795603	5.52161704329658	5.44970651614032	5.4552450761882	5.40510762762276	5.49208327253136	5.49023350979813	5.55138989888718	5.34259696655383	5.37771099469627	5.42852541922498	5.36443390242994	5.47838697829648	5.40157652643555	5.47578315778525	5.36957231166088	5.53727093298015	5.37502869930528	5.36323788925627	5.48606588131552	5.41742036514972	5.47602421200776	5.57815790161244	5.45135948802989	5.34159937592174	5.44381361230013	5.44869476484257	5.52358164806801	5.4711439789706	5.52911989641621	5.53965627012766	5.55673547419984	5.60854359771744	5.52458584850087	5.52117371016374	5.45055551027527	5.58668671190887	5.59826034863919	5.25090614384075	5.48765682969452	5.38423744569936	5.44442426201548	5.60291519682667	5.39628984980585	5.4042576845866	5.39535744294508	5.36317749449488	5.46771813402827	5.37596601536431	5.42792480568569	5.58276577648007	5.48597527821134	5.48758774908897	5.55300230110586	5.37903529346909	5.45153310608788
Asic4	2.65725039678934	2.72147843726727	2.52981822750378	2.55860689498974	2.62900709778814	2.39002628092445	2.62845672890372	2.3788962708108	2.66974203044126	2.53721798071765	2.45327830244754	2.53070846601391	2.83830947380314	2.53927916430785	2.8038339661036	2.53613385792048	2.70786459607741	2.66502890738206	3.00541053175219	2.67829008989332	2.62224290553442	2.39617159342183	2.74615950785968	2.51490170302952	2.77323943669446	2.67148537528349	2.58366175242783	2.66520272186796	2.69348092251308	2.49843193118069	2.43366909187998	2.47359787717396	2.51071290113821	2.56932759265774	2.63412698044475	2.62917476241832	2.43255782213565	2.58945763553736	2.25113397746492	3.36976950615112	2.52421805938034	2.74849759146213	2.71861166800153	2.37941816151507	2.52070026235986	2.74246236490126	2.91009544603305	2.44007871981084	2.42526933940034	2.47865722853862	2.63437656043008	2.47654437008058	2.51134591583271	2.65141425679307	2.6312615386873	2.72956226901596
Asl	4.2523516483235	3.88543362217442	3.90039364415542	3.65699983279735	4.17195494318915	4.20222357353914	3.75541430463204	3.72812856391998	4.20667929809223	4.21747170494694	4.0239951715197	3.9617612833034	4.20297898141117	4.26054519497233	4.19417233265561	4.09550921375721	4.28077675388654	4.14700683439628	3.93110403284321	4.23513530044391	4.19871720191819	4.07254519912265	4.27115056730609	3.65838360773614	4.12345007203649	3.981458665443	4.12715429395034	4.03701532459527	4.28211797900177	3.94028405832704	4.09247722708909	3.90603240911744	3.97348883000367	3.84131249706786	3.97952231772598	4.32566883356975	3.81451104347102	4.21907462775451	3.65499662398395	4.00041931117204	4.13120870638383	4.36822809254806	4.18521532937877	4.176477044708	3.97215701954186	4.23310735041623	4.1145979026931	4.1573015980277	4.02548119093702	4.29027344055801	4.03306464257507	4.18360814883802	4.07024806639238	4.20352129969524	4.10058055070348	4.31761103302766
Asna1	6.56635931812644	6.54489725490717	6.4946210087637	6.50637794068079	6.55980395607013	6.60572669835671	6.45504974057984	6.63145198188033	6.5568457406117	6.48188848458539	6.50163077363932	6.5265563622661	6.51569900802255	6.53659838420012	6.71517975919106	6.59594367172939	6.56413304611535	6.5064593041191	6.47759993223579	6.6255852839344	6.58875151614578	6.44334707653724	6.55952196188914	6.46767159884008	6.58169856012936	6.58785436519545	6.41284359098335	6.62930999164925	6.51153307944216	6.51124501665823	6.58181719152679	6.56730134179208	6.61095607054642	6.52180347457825	6.67642673505777	6.60025670578603	6.50841640899801	6.63573253513101	6.42742479931539	6.57534685075654	6.61228267427162	6.66813633023882	6.70795405492842	6.5074288572923	6.57227943272193	6.60488306634144	6.62560710965791	6.56172511775174	6.42432194683955	6.49035456332434	6.64511325085568	6.58356672321547	6.55147358009724	6.57751625313888	6.56278464218244	6.61274856946294
Asns	6.51041681180918	6.57917070090374	6.73449702958238	6.61899186421796	6.56158157926768	6.67109738275612	6.55357741681725	6.56623089528574	6.59515314724056	6.66651738673509	6.74486600158132	6.65830220856611	6.64372563853176	6.47453646902201	6.64513259356071	6.53439806819623	6.60112279109771	6.65567695816157	6.55305011398513	6.66323844057648	6.54382773096597	6.78643416058449	6.65337458157561	6.81955453152687	6.65722093631602	6.83059934926121	6.52282416257444	6.74698528292181	6.44248813136987	6.55478823400568	6.63551824221858	6.59172343009024	6.78464582316927	6.65821365522505	6.69806183294567	6.66948254818839	6.74676468246709	6.70711835207216	6.57122495284731	6.64595156359087	6.61773472939854	6.67844953916001	6.72080901185414	6.7354784889995	6.77002150708015	6.90757887006308	6.82310484667636	6.67901198570214	6.6216605420176	6.64078595237388	6.59039919091338	6.62721072098792	6.66471974529031	6.64661917809653	6.61560095330455	6.69598972582233
Asnsd1	3.73049195854473	3.98697242606991	3.85132808423961	3.90875729517148	3.77384057878064	4.04022724543827	3.75413484958735	3.75270458675125	3.72669636753566	3.77869643275058	3.87512781100301	3.928298232893	3.78957981638032	3.7593920909725	3.70995543242019	3.84459016698806	3.99075177021908	3.89836297960087	3.73415043465251	3.82238707070265	3.76008988729213	3.94028632670348	3.91481503147036	3.96110988760192	3.69531513448642	3.74451111170734	3.8180874735572	3.91074257588631	3.60323480594752	3.97791800428016	3.80474009951975	3.73794022147106	3.77813108481341	3.80441494512658	3.72547237100987	3.82354086641709	3.84917208396699	3.78530264135404	3.92817562147043	3.84517382409019	3.67549217411794	3.74732075263575	3.8098637633219	3.84093862603903	4.04311341884316	4.08217048313487	3.9998526095068	4.12657291389195	3.87278559173394	4.02615534198766	3.64262660792048	3.74453255463091	3.84666079624804	3.65921439087844	3.96086587581023	3.7748007836485
Aspa	4.1345999955271	4.03170733550522	4.09928302134993	3.90404456675291	3.93419061003818	4.24850877707666	4.22734364292025	4.07259938435773	4.26470759282064	4.03093591113126	4.29798729671685	4.01377636760507	3.9164033325288	3.839050673725	3.61782927644914	3.84009291715369	3.97554673088902	3.84554787962991	4.00428070078906	3.99431829319683	3.98471056825499	4.41653733444088	4.11236930370026	4.13480511986877	4.08707483247612	4.26264091056762	3.78460277186775	3.91228213891389	3.82212078680793	3.73076520280288	3.70918239617261	3.67905652001292	3.5814577550306	3.87342836122451	3.64042070765051	3.99026263549902	4.32132374290157	3.81951264048809	4.45872154266226	4.40030245912376	4.47757350313948	3.96436695456993	4.00781739723733	4.1822298871034	4.20651906859293	4.14962315566059	4.3873170028075	4.05267129062902	4.07259206158092	4.03439021271803	3.7704684204686	4.13146666031689	3.92050467710497	4.13948314872942	4.11275156057713	3.90652596215524
Aspg	1.13984495637083	1.21211539931652	1.33552485171674	1.16269528137688	1.33348781222212	1.20289149239451	1.27947340834392	1.32290229205122	0.687802728083414	0.887906846064838	0.978658419875379	0.797922053531283	1.07980519526125	0.99851007094787	1.00177501412128	1.09901685112903	1.09290280727249	1.02249892366889	1.35071429665635	1.35267796795439	1.34149391455526	1.2593696086333	1.45414777606985	0.963450729142822	0.924099327376424	1.25035021064167	1.6885808694406	1.53926738925622	1.46976941372603	1.29599477398098	1.48819681767711	1.44987041762392	1.3434636045752	1.33354473682053	1.12367744854934	1.02733449484285	1.01150237402431	1.17657162030695	0.928208377365206	1.34483395753499	1.03389972837799	1.17172976090702	1.56616875544022	0.856339832498857	0.67736511316391	0.82170334460578	0.940823459071984	1.21249464130786	1.21565697091145	1.04805215049779	1.53091500744242	1.15166311563025	1.56697168539951	1.40038020732694	1.2603640217406	1.26521805403775
Asph	6.30376093142338	6.22260765056621	6.36671663246871	6.39030945749794	6.36959854851168	6.2275862728356	6.34109784186636	6.32789178851716	6.47924777817943	6.59804237813766	6.63361057450724	6.59553484701007	6.40336992916409	6.16170232550341	6.21067906198383	6.33877137020133	6.2312145821828	6.3041631311935	6.46744223847166	6.45600229383253	6.41248252217243	6.54140311507609	6.48521348615581	6.67159943938031	6.57334119788366	6.5617622831935	6.05526592245734	6.30954648841107	6.19089548964502	6.1523828078405	6.25878401073215	6.18105518426634	6.36028338232848	6.58117139593256	6.54711090473121	6.46822289014541	6.33568746026852	6.41305621364919	6.49825892106368	6.35650047849305	6.55066454480477	6.46988756285326	6.40502142561392	6.55260638393814	6.5731335925111	6.56088804610521	6.5360823208594	6.1868957725509	6.34667319348919	6.34015290314655	6.27847423994943	6.35013778349956	6.34557561269465	6.42851596415035	6.54702159267752	6.52332460160325
Asphd1	4.99584762199063	4.90655223215606	4.89548403790262	4.8918418176152	5.01563552252017	4.96219935267662	5.0046396453321	5.14151743428489	5.05067135247674	4.86985865617202	4.88482296607364	5.05422454378669	5.00921843398818	5.05718266856542	5.25078017427016	5.02798779164322	5.00058782321895	4.89510769439799	5.03982466190267	5.08250852283909	5.0590904404892	4.99347042387877	5.16461701795657	4.83881408809195	4.91405467115422	4.98229969009124	5.18480554717548	5.17374727660585	5.22973691355029	5.00825081807141	5.28782298215471	4.96758277876692	5.33110486190267	5.15901164757221	5.19127551441326	5.31807150901463	5.07109071784645	5.16414271277829	4.68082535684015	4.95939645070773	4.92070709433525	5.32554924489992	5.35917296805883	4.74999318583732	4.9244859625843	5.06621607107113	4.77480823936609	5.14269986056887	4.68578704111573	4.8117796756529	5.31013514352983	4.88296435116658	5.10621812789937	5.08441168417696	4.99564954138747	5.06274063535798
Asphd2	6.57670421070186	6.51590848871655	6.50177242459434	6.42432931580733	6.73834217011218	6.49715018575432	6.6464381186771	6.63820454376082	6.57315729911224	6.61342142345643	6.54490759289987	6.46174726498425	6.60652823210015	6.67898772099769	6.8527218911794	6.59292190597497	6.70188276224578	6.52458048346011	6.64495758995304	6.67674988998252	6.59089294765356	6.56298372162838	6.72803053324896	6.44408931200262	6.59587314377146	6.51928537283243	6.61596671876505	6.7098154436213	6.66041775836279	6.57509945938552	6.67388809327959	6.57849080232704	6.62741027308407	6.63138651260284	6.63637322425512	6.67751578748583	6.5007414054071	6.62223126825506	6.3890617012127	6.44274346671623	6.62959521456837	6.71919958121138	6.75041704502139	6.40513065794105	6.61690267908538	6.54738377926889	6.66682276044785	6.52222705743173	6.59010662369315	6.56795101778113	6.78382953475731	6.54541953465541	6.63134428163554	6.72745748380644	6.60801057656351	6.68622174150243
Aspn	1.1693481037145	1.0106142613904	1.05245643706135	0.868211223169126	0.897689796882767	1.0612319444648	1.16068062471027	0.923649511376665	1.1523613030455	1.21403466220168	1.12967559489366	1.06820674741094	0.974373768625246	1.25542461709271	1.16528722574465	1.07504151694531	1.30309811806492	1.56350241626513	0.978082759903602	1.15844003512874	1.24480726281546	1.2753326812308	1.21868639574131	0.621176391739014	1.22505759859417	0.695449799499053	1.40503440479486	1.21540856282955	1.11099633195689	1.01540969185351	0.880795128836239	1.28746700410179	0.987421860375468	1.16092023066124	0.860962211234693	0.915784364373722	1.47715391541882	1.23916979926747	0.948428568624501	1.15770141739953	0.921019179492358	0.838167042701376	0.670142234039845	1.07406042021109	0.870970835008719	0.791521439829241	0.991871263707379	1.05753875555856	1.31714934539508	1.37453153477429	1.25525480709973	1.009440453417	1.29391317795141	0.736892461946617	0.89407176273693	1.20864962191869
Asprv1	0.951333259862949	1.1748310676263	1.06081851318458	1.15322473054568	1.0086288263616	1.25347422979373	1.39562976109215	0.816235967111424	1.50926264913446	1.52707979995417	1.42383759536993	1.69616954889556	1.5274086688572	1.36706979347149	1.46618104059827	1.61115523584949	1.29754615430371	1.39337350055365	1.22499546152904	1.36621778146342	1.51580682189673	1.08581518232155	1.03331984397231	1.03046275873576	1.21869772512321	1.18292897414027	1.51050217929614	1.25397835595817	1.28209847409684	1.42779111797008	1.23283150298897	1.35662653186047	1.05910238400118	0.836507693181417	1.3340243163351	1.24168436405038	1.14176479116102	1.44793629292362	1.14963440156091	1.38436672499124	1.02878588707777	1.19912318120421	1.07220847210959	1.22731217598759	1.14866952307041	1.16502845825498	1.00811558836228	1.27112700588091	1.26952211848737	1.25252121481581	1.27546430585231	1.10185759494396	1.17726274446467	1.24143484833057	1.21606261736839	1.44303322106991
Aspscr1	5.32342511143196	5.19177973187623	5.14952159508494	5.20876200646085	5.36543866920091	5.33426740688989	5.29336868702239	5.33978938467358	5.55111450546882	5.31660636810204	5.39870489895255	5.29639773593508	5.4034669376831	5.27203399809278	5.24092546794146	5.25375165492822	5.2477403193638	5.19061666247052	5.29516911025725	5.43904946067644	5.39669100050111	5.46280308952822	5.45894691290665	5.43120985175136	5.36231166472526	5.4281825137715	5.04769004750958	5.2470482295746	5.29931938723515	4.98148957199488	5.18054530461696	5.13926457930019	5.21669387881426	5.11776848601093	5.21779985018732	5.33779040555508	5.2049034115528	5.25369841044623	5.02303652464671	5.26963329444227	5.4666082417487	5.56576702896834	5.42783610653489	5.32484602813388	5.52261201195611	5.43320951145534	5.53046924196516	5.37063965587473	5.10876682763398	5.10742301718174	5.29311530482805	5.23080815418872	5.22421037719399	5.55074876606873	5.4074411651612	5.49539690961917
Asrgl1	6.37727160387051	6.4461682965366	6.40272822248986	6.46354797828215	6.30794924207384	6.49580555156944	6.34429713305317	6.34080442670259	6.37387840290652	6.41968664684903	6.30671922527302	6.36967967898738	6.3353383004441	6.30819695017397	6.25400354016076	6.30383120901977	6.32160820812113	6.34467534319011	6.42485920702613	6.30393636643529	6.40011275772272	6.33806848144512	6.34608085182398	6.48232893161514	6.37737498694735	6.48522329173201	6.43365716339196	6.35153603941924	6.33256733948116	6.3265850523591	6.26462795524773	6.24223548276403	6.34739155887527	6.31086475427659	6.22042470119727	6.32044979673677	6.30585907249583	6.48742504458638	6.29738172115452	6.40527332526091	6.20125454154956	6.45171432071493	6.27441687188477	6.38822154750441	6.38880207989698	6.4878867587408	6.39615228655066	6.5183412572988	6.33988241408688	6.28406617474088	6.36608954842928	6.36992533745612	6.38763345406199	6.34629254008266	6.34423162194965	6.34593033164456
Ass1	4.3919649731886	4.49777044650638	4.37579771509932	4.6005406026509	4.53559476913731	4.46110547168424	4.48013284752165	4.31689670181181	4.5744635862726	4.71978534411922	4.6670257399565	4.68542991975865	4.68842632984055	4.52224569697313	4.47759198006089	4.46798177278635	4.44982614266023	4.37591850869815	4.62513012891155	4.47477720444238	4.54571182301826	4.82722296985828	4.64067674968881	4.50328963079123	4.45838591677406	4.75934224549489	4.40597946517384	4.56229697937672	4.42442434806065	4.29715857552349	4.38644408521582	4.27360069611199	4.3035476832397	4.36077205531067	4.39422165744014	4.5045268456133	4.35831445302436	4.2560418190223	4.30008843150831	4.83489237649346	4.64714844500335	4.64740765635724	4.51133484723018	4.54495655190279	4.60040116824224	4.61298483325938	4.64797227912596	4.42445294571024	4.25061642875977	4.30801172455819	4.48861290887379	4.53505762265677	4.46414865621773	4.38486367572366	4.50304242226687	4.58328424501807
Aste1	3.08123197717056	2.99560187821586	3.34398529517913	3.18371661315073	3.28504684175661	2.99928672742307	3.24837087415818	3.20472383524444	3.38090584766252	3.4854323318629	3.30709439595658	3.33590475036027	3.43722814328889	3.10811198574413	3.10950980255354	3.45961480463737	2.97303960375979	2.97419289682311	3.33178632299159	3.24488930453292	3.31914246669354	3.24405760470464	3.29627863663897	3.47110595282792	3.46425507383568	3.41159306287339	3.24826644422134	3.26344532574511	3.2743624302952	3.25259515183175	3.33015645652445	3.1742498032182	3.12049573474229	3.19806580730263	3.31152365037439	3.31732368965158	3.20001995194682	3.04854160991604	3.13034109818992	3.28107739548184	3.27308497821701	3.27735935855489	3.34209157560107	3.14696971665707	3.42731371915098	3.23769600456789	3.06814171109217	3.12744873963051	3.25454553841097	3.39018484503009	3.12549086704843	3.14253959826627	3.24899997299527	3.08917175890233	3.18609843463891	2.80533370492318
Astn1	6.73251113583246	6.64576888757404	6.64675120345377	6.75942363333887	6.62239010348524	6.62379011055315	6.73602104055345	6.71189381656528	6.67665852990133	6.6436312511412	6.68003859971945	6.6971863815497	6.72600197078513	6.67616946472239	6.71110616177693	6.6567925046901	6.65164151388017	6.68988189934021	6.76525190756821	6.71249375505336	6.70334532109123	6.71173771628482	6.68238566450951	6.74692439267151	6.73912691785856	6.68656839697206	6.6267583482731	6.64951892372633	6.6746769131418	6.67828613895762	6.7108424270217	6.78336493217386	6.7230625605434	6.69585035731289	6.74954589024709	6.63706822675808	6.69245515111609	6.64124977240579	6.67334613357788	6.72552297915768	6.64070152216408	6.59250539136753	6.68775687348547	6.6490174462459	6.69158082257524	6.64040384026098	6.63372358538598	6.57808236622143	6.66485886388574	6.63715224787912	6.58628957188869	6.71582888932319	6.65439507272467	6.6853072446386	6.74611119521136	6.77393025198608
Astn2	4.37301065495239	4.33487856782082	4.39178641982759	4.28019677688773	4.23199277519224	4.30101733571163	4.4003678949573	4.46327802756233	4.57323197650622	4.71653735747298	4.73707482259415	4.61351502570158	4.64010097242588	4.34815481374527	4.60108751940873	4.45203999555564	4.48272436032258	4.51793895766604	4.5568615103386	4.46541238564475	4.47683260480969	4.59244105980078	4.56912149304329	4.52839334737141	4.62503810143107	4.56973258980604	4.22054488588653	4.43114368931636	4.28109405783668	4.19863502771888	4.46163597248822	4.32693447791974	4.28758780479672	4.3952035933176	4.4312146036613	4.7592254656741	4.72330517511149	4.74151851576517	4.44154271919404	4.51952810538707	4.78674610594586	4.45350383421756	4.62955953364742	4.5939568473487	4.60664262137421	4.71517163547954	4.71181011221953	4.21661507712555	4.4451223321438	4.34117339759545	4.35373937632541	4.39720244962222	4.57220425260281	4.66827862251774	4.49581364258392	4.57555636452337
Asun	5.83914176659312	5.69873941562639	6.03934206558543	5.82705537102137	5.82618354452628	6.01580171878077	5.87417627209239	5.84923006556107	6.00909316256525	6.0264467260355	6.04796847443021	6.01957984992845	5.92655394721943	5.79134302250981	5.85497316860436	5.93975062419616	5.97126608925345	5.91107055122387	5.79411961898661	5.87924964446914	5.93000310480541	6.04344355860886	5.85866684046124	5.85572373572514	5.87971500005056	5.77116576733425	5.76509924861056	5.8908297039157	5.7229480985228	5.94436504787637	5.88618726399317	5.81063844095368	5.81221090746771	5.88769904216807	5.87281697001677	5.99036086846572	6.01995107597807	5.81886392185199	6.06420025404023	5.82919699678127	5.97502948079149	5.66126247728705	5.7495758402978	5.91386500632265	5.993617255656	5.96336221894978	5.91138871643213	5.86285389407418	6.07116204961885	5.96472903052208	5.85391401776493	5.93331011795114	5.81860332444579	5.88400189415192	5.925327401519	5.86057198710983
Asxl1	4.48648865333681	4.44239477922685	4.36853845218463	4.43368706761747	4.49053695567681	4.44241524814298	4.49060550702392	4.4606222743046	4.40702531003372	4.44851481378318	4.44770756445846	4.44991203557381	4.41308110345066	4.48145258453013	4.45275691113715	4.49652178445518	4.45089875549117	4.46814104870985	4.49337580230525	4.47559014692598	4.44899390448141	4.48077412943197	4.52708455919552	4.48623656123175	4.49638703007983	4.46856652371687	4.32770346008349	4.42905405526194	4.43406679485893	4.48241572354688	4.46452034306039	4.50545178744796	4.51274195120994	4.51517656407406	4.54014074619995	4.46321839294041	4.47664075456767	4.48824395558201	4.45378910967744	4.48812723194398	4.51665931503492	4.42189833035553	4.5063336276104	4.43657625542623	4.44286233933542	4.38795592571794	4.40115213793895	4.34179049501763	4.46159211483737	4.48498715657364	4.43747660743173	4.45072439818822	4.49420346348422	4.49389695159099	4.46557136537731	4.56417085729563
Asxl2	3.93345862091545	3.79028485695898	3.55696568862654	4.0089001602507	3.77175053808864	3.60217745270676	3.9991218374133	3.92139293189374	3.93117677881626	3.81173152932958	3.79420534298051	3.87015517920519	3.88687638998819	3.69727550667275	3.72004408761957	3.83151124597629	3.66936830009336	3.73382361331985	3.83697408397196	3.72902348782968	3.90605100572011	3.84021909600897	3.73519623042317	3.93942284343232	3.83417619012972	3.7036313842397	3.71997849041187	3.6261926460778	3.82245551954355	3.73132463329689	3.91035307497957	3.87203844917615	3.52590975500581	4.10089532334869	3.91847319022552	3.90719135510411	3.75186932530131	3.53300995324843	3.96450078771031	3.75811717657151	3.9123647730368	3.68768358462369	3.78789487296374	3.74254236117347	3.79860422962213	3.75180529709544	3.6511765546347	3.84691326464716	3.95220169380219	3.71730787777043	3.64663108651468	3.92697906254986	3.6619311655068	3.86639493423293	3.90952017379864	3.67178038664761
Asxl3	1.92910542231232	1.78496282533348	1.54228734282119	1.96958492255653	1.78641010774392	1.55327845268249	1.85007997552019	1.89869607351024	1.68999969482631	1.58775390996326	1.72590997276965	1.64147177905357	1.72993394532764	1.73291664365937	1.75041699200107	1.75755920358117	1.63398821273897	1.75130596267642	1.83701825108295	1.69279874128994	1.74444183005666	1.70815448152579	1.69683722280439	1.88454332766913	1.80280634164006	1.74238943436931	1.94639975596851	1.6078969204246	1.83815722094738	1.69272719355978	1.78789081051348	1.82907837519535	1.78159173759793	1.74285735415927	1.70795556744575	1.63159857170341	1.61349644081172	1.57649307637289	1.87654557323041	1.88793868122387	1.8420469595348	1.61620030775532	1.81132623621756	1.7625971441234	1.63503091871993	1.63090298178682	1.51718406702655	1.67814411760057	1.79223334737488	1.58576873979648	1.65187362077023	1.88650228826279	1.58104776198922	1.68331668585628	1.84716772463493	1.64360287899909
Atad1	6.22900010973358	6.26533026607407	6.46802668422026	6.30319734767928	6.18681212051723	6.37749807464643	6.30716269327121	6.27878995933641	6.30602078731862	6.39340787698338	6.46152990589945	6.42247525205087	6.33396858707691	6.15302142396972	6.17428437506752	6.26402570068969	6.28258819857417	6.31995736779703	6.25553446755289	6.2667173514182	6.22219809254571	6.45429998609003	6.40780912396421	6.51051710303095	6.35041559874505	6.44879462533153	6.16699704613668	6.37415198064887	6.16262568471338	6.30257043168449	6.2738241966104	6.26475898674804	6.47147957133102	6.30487665069697	6.30519577742296	6.32010896545963	6.41115390131952	6.32341490205217	6.38534722725515	6.27259292218398	6.34807396555411	6.27024105224858	6.25684836317152	6.52683640335221	6.42865575212813	6.41756559896108	6.50309115405286	6.26919176245995	6.31754980616767	6.394604496747	6.19825535854938	6.30990275607893	6.37661608717285	6.3474772445399	6.34776982458898	6.45286708845221
Atad2	2.72371848086335	2.71411885583516	2.9474087891785	2.8236713009126	2.96500391406646	2.72021808044615	2.97512068671135	2.82069785417404	2.90440693894048	3.06232170998882	2.96738795160132	2.97720470710057	2.71342320133342	2.64207453334752	2.86241155906802	3.00683264619442	2.83184447824199	2.95921339214946	2.98065461423699	3.07170719014627	3.12605061784595	3.14371092314878	2.90878890269401	3.30311277541573	3.04539816590464	3.16513263692297	2.54313469820323	2.73834735530281	2.61668011434149	2.67846559810175	2.56511725185898	2.75156992865508	3.21121959130199	3.54350942582773	3.2829797265446	3.20408634306687	2.8613007133847	2.8453146029229	2.88520766155445	2.77568335948058	2.83783838567845	2.97283085458629	3.05889674372762	3.15150073508513	2.91296129076197	2.69958083709948	2.82580316918712	2.46921886233402	2.82544313613374	2.91917783350861	2.78066215805025	2.85020564709496	2.94572099405383	3.09736596402462	3.14393034776071	3.22372986731225
Atad2b	2.66642295789134	2.45543738524433	2.32316918284035	2.66470281959816	2.55119369159699	2.4056729690578	2.63650908155234	2.68953736693048	2.73304573838203	2.58159661175998	2.43273916355874	2.59445063208386	2.61826037426949	2.39995342043511	2.3887306179384	2.65727966842844	2.38117546762173	2.46152822118317	2.41461903218022	2.38476067386924	2.35278186948635	2.58650640299925	2.28815741875144	2.63835572457416	2.52391465582383	2.32948859520431	2.6015087142859	2.51742267217287	2.55244450214123	2.61959297146567	2.61553411970004	2.61645132792293	2.36139881498426	2.60709818400188	2.40132217178802	2.43721582365625	2.39029567381874	2.39590337322602	2.80711259474727	2.51008584823079	2.67544713387041	2.3898877238194	2.40060723981233	2.52472323780066	2.59724463503928	2.56557778075087	2.50935856080609	2.41126210415748	2.54951132334168	2.50721642723786	2.48976104258084	2.82258653853999	2.47477723454938	2.53253609120094	2.56560751330269	2.40300469199804
Atad3a	5.56222848739802	5.6063813692979	5.55322788625079	5.5336172907224	5.69198325895217	5.55124587634756	5.49790470967685	5.43511317632801	5.71597295251119	5.46997406999938	5.47200647520262	5.60790300927633	5.60162317879332	5.53712965809456	5.55756115032722	5.49220663954464	5.42707354549782	5.46204532271685	5.57570165231872	5.61612535665226	5.46066430383165	5.54193170644299	5.51337822138286	5.5085377126813	5.69741522928463	5.4557497969941	5.61172467126593	5.60606550790135	5.62021664243816	5.63635510648734	5.54931138854068	5.67197274817886	5.59495339972916	5.59710910260059	5.51700097762012	5.57055752193698	5.49742947673119	5.65476537826382	5.6175940446415	5.55916060099117	5.59232937255781	5.72074032252322	5.54184552123785	5.58043081446745	5.67256679867856	5.5784998122518	5.59767850253555	5.55106654196524	5.53184252512873	5.52732326944166	5.835082736664	5.43270021882568	5.51492162276094	5.53241569642308	5.55523464910346	5.58117625733429
Atad5	1.88451458446355	1.23439475138967	1.69053330203688	1.74028413132439	1.52855853606194	1.42120065964808	1.51950983031921	1.57914966967996	1.967665613439	1.78610048217536	1.86074328913098	1.72027515236607	1.78343862171268	1.32760892348813	1.39839937456267	1.68868398215544	1.6060819654611	1.68605554767757	1.51901358132599	1.71528009564006	1.66902321324522	1.83354034970087	1.70092988630703	1.83789691991323	1.79780271729422	1.79595908430286	1.39835033580627	1.41282697298505	1.29671695591441	1.48575510467349	1.44887493980525	1.33365311920371	1.44515671348594	1.77600859534973	1.5857553109787	1.72989385439072	1.5571098407914	1.61165440011279	1.62375222200023	1.55690410029699	1.47716648053577	1.54224634885583	1.57266172884224	1.89837560770169	1.87855524214502	1.8069326974026	1.87698787229251	1.63969961084306	1.79835487046299	1.70896904022217	1.46845130137886	1.67473555229629	1.64820255841419	1.58592228875835	1.68567144773189	1.78734550676157
Atat1	5.91096487061159	5.99989394575399	5.81625109556329	5.77962930634503	5.91926934898329	5.96869469440285	5.84153360499225	5.81499476076028	5.88435319756042	5.845080355739	5.86635106910898	5.87838608422764	5.98726445263781	5.98467842392377	5.92529316062739	5.89925141794469	5.85561453361824	5.80229229131339	5.91739443908987	5.80098283277682	5.89431673286074	5.85508883254021	5.78609469326303	5.7523872812304	5.85529293754057	5.8226385655453	5.97086102105616	5.87192178762012	5.95280012729206	5.83192134376637	5.68051503425807	5.85216951858343	5.65635349751904	5.56908434864603	5.83118502819175	5.79050150367246	5.78012771068231	5.78800889993011	5.87614599609054	5.90879527078813	5.93705091152591	5.8670859936814	5.89104588027857	5.93329591063013	5.9007301210623	5.79851884933128	5.86811339514739	5.8729450627903	5.82914008230125	5.83802781146378	5.95421112539442	5.92143354349677	5.91743212214655	5.84974834881818	5.88032180458949	5.86781893034583
Atcay	7.15090716573585	7.12816177909151	7.11777549753557	7.02929834257608	7.12260040345753	7.09189363599088	7.05014672332071	7.18847191616171	6.89454969937634	6.92061957577618	6.94186440143611	7.01145859602511	7.01536776989687	7.18564665340685	7.30479463309671	7.18838003353301	7.2347955991657	7.13929530997507	7.02855542829306	7.12290601369783	7.03072237987286	6.90393234609038	7.0735064602159	6.85324089000698	6.96151254874498	6.93996690820316	7.10195364776183	7.22336255453578	7.14039156693139	7.11758551257948	7.2344680066149	7.18776952241077	7.12070456311942	6.95322681505319	7.0120434898776	7.11476716406781	7.14663031924524	7.21395951635041	7.02341137064824	7.07590091356564	7.09927140098609	6.98332168939438	7.19497618856604	6.97488828489627	6.95562280923193	6.95769926814408	7.0302621078915	7.12805830114463	7.14887896699935	7.19410079205703	7.14808266556954	7.09706527079279	7.15168660610136	7.03296521320587	7.00109732404474	7.05633735890014
Ate1	5.15582884268542	5.11518220297617	5.21027343227171	5.24601500693925	5.05721719882321	5.0499605604023	5.16690673592153	5.15861525049576	5.12787796391462	5.15604731785201	5.19579969481407	5.29771285992601	5.27600188302016	5.02064512804924	5.18372484493067	5.09062496388325	5.04799296872293	5.08582968935889	5.07931916260623	4.98657355778159	5.04850480982256	5.12799292970064	5.15751752082709	5.25391759215431	5.14103438520716	5.19933629185452	4.99959714892655	5.16308806192282	5.05189040940377	5.14369211915328	5.18421281150509	5.12381354383262	5.20714991204519	5.06401417818157	5.15939170632017	5.09253253267968	5.22926570847316	4.98525820975551	5.21789939476	5.25080074656683	5.1842752676124	5.09115213515678	4.96285000300911	5.24605643214965	5.24725058616472	5.22990081218296	5.21799733780246	4.97771443096164	5.22832495689345	5.16978679851814	4.99952785753817	5.09800636695091	5.19945961015634	5.0861367150443	5.08486638425879	5.25894321929494
Atf1	3.71133214633928	3.80006293615159	3.71987008105354	3.89307928156446	3.9376239214018	3.75670141017239	3.84937507870563	3.92081547114956	3.69459699036675	3.9278705504719	4.00262700126069	3.76623705146836	3.93561472348882	3.77730917309805	3.69921460873491	3.85312302542865	3.80590489867493	3.72803466405082	3.7443103162747	3.8484725523787	3.75995798117475	3.96794873238848	3.90209584543065	3.98762479197072	3.88076558565743	3.9229158432235	3.6771356160025	3.90233052957983	3.81819505884109	3.88520156404732	3.86500020422538	3.61220574466905	3.90117548770919	4.05056673414044	3.79751252574195	3.68855494146695	3.82067508342056	4.1898253033555	3.85433422136343	3.70202330997481	3.71824294056773	3.90254883222112	4.04415534039974	4.07955705440965	3.67681893378374	3.54238309457702	3.90924320134269	3.48764779645995	3.69030816039774	3.64742872686703	3.84877985649464	3.81995083511546	3.85324219696053	4.06807213187714	3.86569232481386	3.82160904842138
Atf2	6.39340046985026	6.38637316217446	6.43848886539199	6.44502136757326	6.37384479920493	6.38351486015879	6.44315401325881	6.43426643085759	6.347126487763	6.41721411427189	6.46615433134073	6.43878687550663	6.40445829311778	6.34906892486581	6.43515059210427	6.45141300417801	6.41566778001588	6.46937013973786	6.31339444516803	6.438814728034	6.41032429803697	6.53560901161757	6.46454221235597	6.51506997026043	6.40208997159076	6.46700698034566	6.35754309358137	6.47088223274051	6.33023643498351	6.46721206849451	6.42200665529869	6.49260037430028	6.52630375030539	6.50202851774102	6.41809247999243	6.43852380718571	6.57354338196642	6.41769399431551	6.50692781711843	6.43896191159553	6.44837513256191	6.33400661077778	6.459589827428	6.51094321281812	6.43755121504075	6.3632349014476	6.39617441530856	6.26051294863417	6.43414895360546	6.45906519548989	6.27799588232095	6.42315331101812	6.45039269014414	6.43463571182399	6.43607462337763	6.55823765169987
Atf4	7.1231420483684	7.25603682599453	7.14548000030548	7.13282282836957	7.07295848825123	7.21135601243634	7.05198047957502	7.12034563827037	6.95084891396016	6.97520244401834	7.03688849174485	6.98186528235147	7.02126095452906	7.08275892079172	7.14467292092132	7.07639480986438	7.10257127960105	7.12627085839798	6.94052011308214	7.05218174137784	6.99860373515549	6.92560617225796	6.99831611552662	7.02255251104348	7.0379808247007	7.11617792751313	7.18176720354	7.39837041938068	7.24858860683959	7.30687784954333	7.29226540572386	7.29425069131644	7.25068475695233	7.17901245282271	7.11851913491637	7.19326226240909	7.23152859860628	7.32377479927722	7.10415626398808	7.09524462088564	7.15779731504548	7.05716142839868	7.04400685934664	7.08393984134951	7.05301349015024	7.18709488199052	7.04935868264358	7.15955896474544	7.08889319074666	7.13618024824191	7.08887750715185	7.01572195966769	7.06347112798826	6.90764819634662	6.84968125568477	7.06753355513938
Atf5	3.95284639001396	4.14282410089373	3.8985011846909	4.10849429934358	3.85916805083428	4.01590497102626	3.83751488509058	3.85471341739575	3.79837979340496	3.77635789497986	3.83251549766857	3.79740650794354	3.86848177517653	3.99437694360968	3.84563013800742	3.84557689226593	3.98906579246121	3.97441814234182	3.86803373344875	3.98749255242627	3.78600442789799	3.77173891913579	3.78005073555188	3.82684401628312	3.81293745055335	3.881573114298	3.80548708848168	4.03819326709582	3.9726559295784	4.0196646484937	3.99257867862178	4.05971172874473	4.08300508700512	4.00449603275536	4.04883905025935	4.05301869501142	3.97267184146931	4.27641551268129	4.0608734010501	3.86737985230025	3.90899459543184	4.1082556389054	3.92633656261837	3.80781604106243	3.81271460523541	4.10514839133931	3.95413795679286	3.9475274490411	3.69861823003915	3.70432683169201	3.97306695232859	3.90951599510217	3.87677140905466	3.85398498087444	3.68462547844196	3.8529053508593
Atf6	5.13174962137548	5.16930803438978	5.16218815193124	5.17656299506141	5.02181606068997	5.13058367586215	5.1586305990397	5.14929242944084	5.02230822186324	5.06624665350779	5.10806601115033	5.13443794433672	5.1807159705578	4.97449002275538	5.13610439652853	5.16050955294475	5.11841514796121	5.15070912757285	4.93375661710555	5.08024642578543	5.05990947538181	5.06151223466184	5.17609915019494	5.11151079958029	4.95972501036626	5.08790255883985	5.13663073591199	5.23617988664932	5.1055258194929	5.28640973246662	5.46289367294468	5.38791204769886	5.24633899622926	5.23104365325769	5.1781133810045	5.11917964068566	5.27393623327974	5.1614095793972	5.12312454879615	5.08084348985679	5.11693292630757	4.88150260602258	5.05674832790944	5.09850685116809	5.1175608043767	5.05855799433649	5.15343058915776	5.07724413179146	5.14627015693797	5.17227968747252	5.05240536635488	5.09279533127317	5.15382608991351	5.06931762320043	5.07346088995266	5.02290965254572
Atf6b	5.30536710981806	5.35025059115738	5.19761953184293	5.21507745910452	5.23208820459475	5.27809662354868	5.18988004278393	5.18618068028415	5.12608679696696	5.0965141619317	5.01495613031294	5.14776461019303	5.19717907116159	5.35458155658038	5.46732186166557	5.27790881345123	5.43965367057764	5.31593750360279	5.22949896859063	5.20091554028211	5.22929476447382	5.02022709084025	5.25403674831909	5.00196655176058	5.18876405567279	5.10245473094859	5.29615246849042	5.27400000268098	5.40896293568737	5.28014693092158	5.32116946223638	5.34269090561409	5.39257479279446	5.18768630759213	5.2430330803646	5.3130248731472	5.2232385886174	5.41798000994552	5.14880032501896	5.18911263151693	5.24439349073857	5.24869608105161	5.32185291275839	4.97347534515732	5.10873943529947	5.11255538122091	5.15462912823134	5.35908857319615	5.218829890295	5.15502925789662	5.29349824460068	5.26893172199208	5.28057467974438	5.21235056382931	5.11069024371113	5.17335759042619
Atf7	4.53351323989669	4.35368037921366	4.3284910926121	4.3794359269871	4.34120032647747	4.51124765939729	4.54724610070946	4.46732718924021	4.79159997033366	4.38519358098729	4.6318626937318	4.46544131186632	4.7230300582772	4.60512532611779	4.6360027745802	4.63213019957814	4.74453177163192	4.62987369714215	4.69957836379954	4.64990159190153	4.610182867797	4.50667526887003	4.64823118862313	4.47061439757077	4.52779533244454	4.42669138996583	4.46690940860444	4.60231992861321	4.4242715030453	4.46129051887787	4.47725644736768	4.63282956541526	4.31457894259137	4.29883137816389	4.36398027369189	4.50033061538318	4.47788229925569	4.66267132004067	4.55130550623173	4.45300086725092	4.73599634243491	4.57589380769347	4.47866198073132	4.38503291617055	4.58639121208175	4.64783568993845	4.54503534155099	4.49946493235175	4.57448470727599	4.49604852442894	4.58327458204683	4.55305938354449	4.64629866837853	4.38921857919578	4.5736933576449	4.33791778663378
Atf7ip	5.39836842151989	5.23485829924023	5.28402311488663	5.54054227229245	5.35506916829651	5.24871556400678	5.48620054570347	5.36048743763476	5.47084326652822	5.54394877385523	5.52838788631945	5.53911499536803	5.46977732658438	5.26826811720073	5.48055084620567	5.54428018473787	5.35938988418965	5.45694756213174	5.54572821113692	5.3756962508863	5.35111423886626	5.36632224869205	5.47024169177964	5.55864719014379	5.46296556810186	5.36355341436114	5.1850538819291	5.17760241112831	5.21274735536791	5.31123155734617	5.40155498343274	5.34537543086773	5.17068887583579	5.53423563627523	5.36943134452512	5.36226200488751	5.38647455199763	5.30558793231603	5.5210053936793	5.17642673117427	5.58841055933588	5.29324871018966	5.43218936649935	5.31422180112853	5.48067702843931	5.37013084265443	5.46018316315871	5.36749504026601	5.52582674968563	5.41447696882658	5.31260437170205	5.40730449357585	5.31838700569524	5.57160548934768	5.52903080537879	5.3726464572119
Atg10	3.46758828237104	3.5918855340493	3.59970210480821	3.65746415181803	3.41734503454427	3.64153580417551	3.42205105444048	3.47153809910653	3.76563011102797	3.88993129990185	3.8241515705329	3.64949408087833	3.8286672611034	3.40111848291081	3.44607223201827	3.28985102567605	3.49953155432414	3.59200902557998	3.5698691160378	3.61673617986306	3.43338979969826	3.82032608244211	3.61119044857939	3.99380876758269	3.87378801868244	3.89235184778424	3.31913589846048	3.45243272323405	3.30392469690042	3.29762306620795	3.36448077326013	3.36879906543564	3.53603242195488	3.51887128150595	3.6349641830197	3.50675324557762	3.59720609083688	3.44904711990607	3.47126672032708	3.62719976246323	3.54634024751043	3.76030320180343	3.5904235463153	3.84258073714592	3.89425451865287	3.95087904978101	3.88683091077478	3.45007502799713	3.63393834190477	3.74686188523418	3.53903490651263	3.57334679585085	3.58352116229458	3.68422110257239	3.65958756444775	3.71420559723834
Atg101	4.64293898977668	4.69057022348566	4.61246884567875	4.46931767950892	4.67651125493473	4.49763559390761	4.54636329489289	4.63468913576836	4.54337201521563	4.54382228655192	4.51246367156512	4.5629079012032	4.71625152667671	4.653813019104	4.90014746763948	4.65594829403437	4.73145048389796	4.73244388399934	4.4468916587137	4.55731052215286	4.29917469662629	4.37311985836814	4.68824726078638	4.39757006973833	4.4900802723579	4.54028786603185	4.66521408400654	4.85081919575913	4.70160974969865	4.6528103843151	4.81122637145995	4.79163889794485	4.63178829590925	4.47331207362203	4.48969385004954	4.68275454945369	4.4154715094585	4.69672718905525	4.46308062939321	4.62383260918593	4.73904985850789	4.52609961411628	4.67295029737535	4.39628464376837	4.54711612276954	4.63947247831353	4.67940903109067	4.73757343346745	4.63120577559821	4.65801381579486	4.66295372695865	4.61352413741449	4.56923952026938	4.53344101849804	4.53054922931673	4.58629580607632
Atg12	5.63021579753664	5.64164676148837	5.73829523904907	5.66543262901326	5.55938476512317	5.76801933249694	5.60378725913138	5.65773203461302	5.4349713846372	5.52912101319756	5.5585257448691	5.48617562578876	5.53013507436524	5.65906408431253	5.70593490533754	5.73320571129772	5.79499570096756	5.72790051264011	5.51262718248138	5.56410536085852	5.57515149520967	5.50153181615118	5.61368481586364	5.62833254539106	5.4730134148021	5.63600569727797	5.74808677802277	5.71478045895207	5.68134391700654	5.78258875355274	5.71737153907234	5.78197813795383	5.67849925042483	5.45373268131402	5.5339986444625	5.55008471125721	5.76379533492186	5.74862101318086	5.62382779788167	5.6642954874731	5.50800445046295	5.38161619777825	5.49709723291547	5.56061762692173	5.51399084966271	5.55905134973327	5.55915437463351	5.73137341210307	5.70716622890167	5.72701311752385	5.58839249748483	5.6224545693584	5.69756058147319	5.45639752562557	5.5269765521456	5.55928061140806
Atg13	6.37274798934262	6.31437510800415	6.43803663795924	6.35857358339559	6.4190913896431	6.31740402140417	6.32310040651354	6.42241303649007	6.51008562494282	6.46420459104932	6.47310500628637	6.47626868728329	6.51138689781702	6.45558728429141	6.55067948324058	6.46665312929033	6.46218126429603	6.46509850467959	6.3849963973756	6.48737990997486	6.41756683208408	6.40472594592077	6.42403682723772	6.41551412675364	6.48168737169898	6.46592791522694	6.26793916186741	6.43367080760422	6.38613787648103	6.35387852571534	6.33152147729736	6.33794236616979	6.27801800476832	6.37723087704936	6.38220874972636	6.42616625832729	6.44894459133532	6.43011537428447	6.40512494929691	6.31658823545667	6.46289126805379	6.44446443629428	6.4542501211815	6.40947717030226	6.54873541652601	6.43284110881636	6.4697539919966	6.45104592615084	6.39929200461544	6.49616217663356	6.34015642280875	6.41328545847912	6.51284350231752	6.48152467231997	6.46510345276982	6.43766481217848
Atg14	3.55872245851138	3.52459448143802	3.6510646831172	3.55863155330925	3.66660745307771	3.62649845236746	3.53471512199544	3.66657380980998	3.59886205950949	3.6193105666506	3.5731315321992	3.56870326101045	3.63053146598128	3.67822440654385	3.65984123288906	3.65737370403258	3.64581661592735	3.63693780813088	3.56498218515236	3.60557355133117	3.67698069938714	3.6427893566425	3.60572691241612	3.64513029131541	3.58977759577191	3.58493955734987	3.57608036923135	3.65051105770964	3.42902852313912	3.68130164484718	3.59461971924934	3.66130768706297	3.68584144051069	3.52758288911395	3.6106328434373	3.55837075711266	3.55749490251649	3.591415698654	3.68063361153318	3.53038781466429	3.52773273216744	3.54755977593676	3.58948248063614	3.58517374427196	3.51705567415295	3.61335537524264	3.6691269896465	3.54084177771336	3.63297004941002	3.73309198035003	3.59442120832524	3.56220651108114	3.66576759367737	3.55949712754523	3.64117939866079	3.66049646947953
Atg16l1	5.7674128732816	5.65147251424819	5.62754178419179	5.71711149940694	5.67407634505961	5.64024619491475	5.77618234345213	5.71735161841172	5.76095678407461	5.73095335910518	5.70291880136876	5.77923001750146	5.71720739581541	5.63787095459037	5.71343186333524	5.69225748097712	5.61159809157903	5.65117082266672	5.72242965005002	5.71510124264878	5.63331051937258	5.73595592935256	5.65488928531686	5.66420025563005	5.69896920289516	5.635156221699	5.68619592727873	5.70160381400885	5.77045065559611	5.73222730514703	5.7428258229568	5.62373859554197	5.75311138427985	5.78812831736723	5.74644354461995	5.66216252632503	5.68380830548352	5.59399610247709	5.75396608546484	5.71336768142659	5.69985761990117	5.65309823694965	5.57409644563129	5.69489979532218	5.71645682368646	5.70108074487965	5.64574533499241	5.71850977383677	5.74381059244255	5.57998483062064	5.76269455896086	5.70200703864798	5.59916111422238	5.67416820143568	5.72366135863923	5.59059671215767
Atg16l2	5.13682893829684	4.91598155021584	5.03947165192205	4.92535243481101	4.93202767422336	4.99435186698934	4.94808366711198	5.05749507590955	4.95929320541909	4.85560644762966	4.65265079623961	4.86336722837229	4.90667229550183	5.2742814723489	4.89061043089112	5.14148313829825	4.94273785983113	4.84067728565906	4.87144093001927	4.90394354053783	4.79554208438071	4.83345077035234	4.85930196549157	4.60392187495484	4.90295751055382	4.93931327227747	5.16397141751835	5.14638569091934	5.1297736140026	5.05788798737202	4.91900195983675	5.03506501493163	4.87970002085978	4.8311344780747	4.94715315033671	4.76126677681717	4.77984542094602	4.92275367405976	4.84812223876239	5.01136130683395	4.95588215341507	4.95327874855154	4.72306565116246	4.92676283608102	4.85553785011805	5.05636419575737	4.75017987089422	5.07943186841043	4.75296729575516	4.77200303173428	5.17990039703103	4.99820228943567	4.92443586111282	4.81620946985808	4.56425295280402	4.72312202297908
Atg2a	4.62302085734012	4.70035243255766	4.56938711242577	4.58247316914462	4.72365173459817	4.5957139193654	4.51743261066973	4.55934515265876	4.69790095216399	4.60789072109162	4.54741524273855	4.64212598000514	4.65238334300461	4.77175099214124	4.80389744404708	4.70753365002238	4.81696241876686	4.62952471490041	4.73141724980184	4.73275458844505	4.67966784330517	4.62562698879027	4.65387157280346	4.4914066533294	4.63505721447279	4.55153536641161	4.70834006215766	4.55697999349275	4.66219060703676	4.63605972555766	4.5834966825174	4.64357803006565	4.64511808460536	4.67940965137623	4.68285163648758	4.70197783985624	4.58494904243706	4.72483377674329	4.53336042177286	4.5689337841523	4.76186188036878	4.71148879982274	4.81933234330299	4.59857512582009	4.52973518525743	4.51229876325681	4.48972757014768	4.56847305194597	4.55127402994382	4.51918192491096	4.71896887042938	4.70441830146927	4.70266000099247	4.76111641934719	4.60742984406424	4.70130498517118
Atg2b	4.16883589042918	4.1630087879347	4.07670375070352	4.12714855257834	4.09805572022398	4.0779363841367	4.17167143407798	4.18257956342761	4.15901983302603	4.1233790040484	4.08884332846884	4.1630582338015	4.15345380750638	4.1706031386867	4.24703688498447	4.22892970396309	4.16151181609749	4.2132380171411	4.08354509581228	4.04503928324313	4.0415886638248	4.04039734428086	4.04225641314005	4.0739912817567	4.05902080016911	4.03324677215362	4.0537033055075	4.09224087063041	4.09505865063046	4.07859321783063	4.19917488028837	4.18408183449295	4.02761951548306	4.10531383577096	4.07928248584022	4.06613183742951	4.10459783869629	4.10783593463309	4.1524930146564	4.1906707254861	4.2326146196484	3.96497948472798	4.05378428170961	4.0647033614254	4.14812676891027	4.05515793763271	4.07166426617866	4.10100538846472	4.17104791069103	4.1323478115332	4.09220670613603	4.26434075260526	4.09980164780989	4.03662379438194	4.06583066521198	4.08923986619705
Atg3	5.11802370602167	5.12710068750674	5.26375707902041	5.11897949417329	5.04259849749809	5.1295769504971	5.18503242963901	5.10568518528702	5.01215754000758	5.04599868017168	5.15414210540407	5.12910566389868	5.00432793713999	5.17698698817821	5.18488113120631	5.165038642455	5.23223169530137	5.31001009389028	5.09928348396216	5.04349375664723	5.09248453574101	5.03681892259117	5.11243281772242	5.01046223080136	5.05298161874864	5.02606656287361	5.09556030204055	5.26726318303977	5.01553630892045	5.19774178128206	5.17295496848713	5.16577900494012	5.264861271011	5.16533756130322	5.17459410062793	5.12392650308884	5.29786352853495	5.16347937895895	5.24259071427548	5.20158452348971	5.07715339480489	5.03405564285333	5.06909882506028	5.18182867738818	5.20551691090611	5.07439562211743	5.12031608466524	5.18752198246586	5.16945325217435	5.22515279211538	5.03350824219383	5.13906119513693	5.15145458798653	5.1063068721057	5.06462054125922	5.06644724700827
Atg4a	3.36923247838026	3.51627246684646	3.57938186391404	3.75014185872232	3.59348806040624	3.52867073531875	3.59959456614152	3.34413131637926	4.02100632831834	3.88566638323465	3.8129290874198	3.94029340678279	3.69208539678774	3.438214095274	3.38017852930527	3.67190359329037	3.66129370243939	3.60209923696527	3.65633942027877	3.6802964537832	3.8516261892866	4.00059307132866	3.80101294877214	4.0301265348266	3.9371033377754	3.91332070911379	3.31618724529699	3.34076141799013	3.42002155666042	3.43346403374859	3.37269380202339	3.49294146159581	3.61389753465275	3.8600139979046	3.88192735216503	3.79652391544178	3.83132073012723	3.53895680707367	3.59425770776875	3.3166053401321	3.64601836205812	3.85701488355095	3.74647037752797	3.60918860479131	4.01857264756121	3.96700367744524	3.89156716294159	3.88258043136817	3.58321920217767	3.29845312487117	3.5277614932752	3.68529538272603	3.60803046133252	3.75935118887655	3.79426025445398	3.53044041854941
Atg4b	5.48608575484629	5.5591365316221	5.60088596127967	5.62390084531317	5.6003155163864	5.60748718896198	5.72756387300496	5.58573751597243	5.53757159065637	5.4763222947585	5.42044359172074	5.45512993204868	5.50069188107492	5.44355201979186	5.59975752500018	5.58733787154095	5.56946445018066	5.61696835061125	5.41983722468792	5.5465477515144	5.53080496284671	5.43820790414777	5.68844380614992	5.63050511210195	5.46561720737159	5.46955910410848	5.54739023085704	5.69715558384642	5.48921293682829	5.51043547942847	5.58064790099858	5.69179385391019	5.74849437544806	5.59731417616213	5.59767129454351	5.59345309612134	5.69261173557068	5.56835817429141	5.58046414456352	5.63009881262631	5.446565501297	5.53432536194827	5.59815471545249	5.59211797685485	5.58674036673975	5.34047136534238	5.47702556976291	5.52746408819348	5.44702676210855	5.40317487160884	5.57275128444164	5.55362291267399	5.60439339003362	5.70916968007291	5.53173324815293	5.51851019184262
Atg4c	5.31385724879042	5.21521570614218	5.31240793564091	5.32016239439847	5.32389757657497	5.34643508443907	5.38100969340045	5.33240611154186	5.56703833713551	5.60829553064495	5.6165755525818	5.59345709183364	5.54191541853936	5.23151562714526	5.37796453824175	5.35538579639289	5.32720988812673	5.26137557722704	5.24789633332777	5.28944222082502	5.25366409766783	5.55432057355992	5.29977525170294	5.60378003349136	5.35763161714075	5.51818986375004	5.08296912039443	5.23479421342291	5.09695489987751	5.22631494491357	5.21045457191589	5.17888728617765	5.26702025895627	5.4793998007579	5.46606797220186	5.4069950883648	5.43462957200477	5.44575949663745	5.47246537912365	5.24657934777028	5.44534754369784	5.25604525111518	5.47884240192186	5.54376326384412	5.51113297610141	5.58889521420262	5.5654915336496	5.30983275301342	5.54531625772972	5.41940598813148	5.30736600768927	5.45815239274441	5.4051609731626	5.53308521754254	5.53469171790273	5.51471739920596
Atg4d	4.10989707082643	4.20487747114589	4.16793403735735	4.02203624324645	4.19069602949709	4.11380841873706	4.13122665216779	4.24790518645492	4.07099224388028	3.97409586695991	3.98755992337265	4.04659660644966	4.02168447178521	4.21372317602763	4.16707201703544	4.16117640258982	4.12029737029773	4.08906117791436	4.11412925153385	4.22957309450326	3.93092647230192	4.00552562481815	3.99590689943287	3.86197025829788	4.01808424952818	3.9760020131952	4.25397907151407	4.31583423101327	4.33473000022569	4.27875325339755	4.31270532640664	4.23982766716914	4.15312769950957	4.09179709621599	4.04315742060755	4.16946315015671	4.19013634740861	4.19572695840968	4.0217607045185	4.09369148883371	4.1687334237318	4.18691500237037	4.14950486640765	3.91432000880523	4.10862374579031	4.18134586254278	4.19108338638546	4.23511661394132	4.09280847442439	4.05550039625113	4.23921499141351	4.08874917955437	4.13748650548464	4.05452396993755	3.98639525491971	3.98695982668931
Atg5	4.12221424129974	4.10773592223713	4.15785877541888	4.16768210043292	4.06285037489822	4.25316044861154	4.16704953292531	4.15632252461164	4.11429479343263	4.07745025115193	4.2414109811967	4.22103251426589	4.10922494611445	4.15523105510415	4.10941160321881	4.13696013758156	4.1397054641696	4.06451094697545	4.14439279769572	4.10984445707703	4.10794028394429	4.16431147776013	4.18937662499751	4.25850267277945	4.16314593772954	4.18198032366598	4.25601042692311	4.24438209888685	4.04688488923616	4.21718468602224	4.22424123618447	4.14885310423443	4.146213565842	4.08303801217465	4.17166135902443	4.1301503887588	4.20877075891972	4.04743992398858	4.17267661362676	4.14252023210818	4.17565738269479	4.0197968610154	4.0940251474469	4.24920132705258	4.23184666732862	4.11789458483174	4.26480211948305	4.199738552983	4.20720497778534	4.26174475807975	4.10398098678992	4.06334042082571	4.18061239853033	4.09602819554253	4.17012551635895	4.13077290369214
Atg7	3.95803824013323	4.10524688420418	3.95239729693732	4.04327850539795	4.0650742056047	4.01500472194893	4.02693843704618	4.08490638235389	3.95606433860935	4.03814973420103	3.96666760750206	4.00200036487011	3.8321364699852	3.96480647550049	4.02575873160668	3.93553957572189	4.03891848445142	4.01356090344446	4.14228733032659	4.14846365988782	4.12430185148724	4.12577257420083	4.07257102271875	4.03385789040031	4.1811036788565	4.05442390033255	4.01057962731147	4.12043245863694	4.05122221820471	4.0474289071892	3.95512111902479	4.18806051236738	4.19212217939072	4.1399836813172	4.14020057689988	4.02335046350623	3.94708712914887	4.06309046326119	3.87456538881684	4.12269506134049	3.81527606583678	4.07624389227444	4.22792445433669	4.06719651323733	4.07649579025576	3.98712358091857	3.97491204614888	3.98178767185281	3.86352503457354	3.84584118984505	4.10438065166751	4.0240307175356	3.99896778642612	4.22110277169425	4.12131057653307	4.21337871710919
Atg9a	6.60960850082023	6.61176057599406	6.50378277985455	6.47828111936304	6.57088513354064	6.53148386892754	6.58511329808336	6.61965730806912	6.5329579124642	6.5613681745206	6.43565692486685	6.52799460951409	6.55870887010042	6.65536525768609	6.82104012966313	6.59888497283184	6.67776001887377	6.62599011241637	6.56139679106488	6.62995828953611	6.56455904509452	6.51005365674904	6.58171472235333	6.39325850048946	6.5343292875988	6.55925509247972	6.45096784332376	6.57114096065288	6.58178143238932	6.52429933084621	6.52325514026987	6.62052677333433	6.46524212344883	6.53179821421467	6.57546881724518	6.60435118385279	6.54217325699313	6.61293686700341	6.40135123873976	6.53926191933238	6.65694160969145	6.50722780719091	6.71413697188787	6.46847676758124	6.55485658573379	6.54820841085582	6.50232482016763	6.41069898848239	6.53863053007703	6.53853224515072	6.73411598386859	6.67810435494085	6.60639643901204	6.66832647372116	6.59450807883848	6.63718178905963
Atg9b	1.74962718133328	1.51023208198785	1.64535503708524	1.62675654376064	1.77163489721754	1.83551168310415	1.72726652122585	1.78202000951391	1.75371934900202	1.94059963439417	2.00777553720942	1.556239881547	1.74440032840801	1.57962570257482	2.14912476244876	1.65148720854357	1.53081492763675	1.80563606145087	1.88691126590234	1.72568818823459	1.74307363123139	1.88973850516037	1.99193786662831	1.67864477641089	1.92101382667337	1.77156696881527	1.63160535489773	1.78991803001191	1.7448296685752	1.75333013164682	1.235524647501	1.56556437722326	2.00207564188296	1.65648127910462	1.87636195541576	1.64987869162101	1.70553570407612	1.66445293091205	1.9354190986692	1.97906018187606	1.84190861411957	2.08439838051126	2.19373488316389	1.62155143277263	1.85844514894807	1.82603065857336	1.91085863370698	1.88037579712155	1.54343623177815	1.66502541779128	1.83489015201864	1.7188588678648	1.79347983911977	1.94888790547001	1.95944612874736	1.84041198294008
Athl1	1.88435466300122	1.90747954681262	1.90170750277976	1.87813779320452	1.90704741466516	1.72605923856912	1.63687191289102	2.01791699228473	1.84084730610841	1.84595174955058	1.80111739502201	1.86985674613914	1.75172139516545	1.97628218453807	1.87849669431908	1.65469843974033	2.02287113607457	1.91314095379092	2.00169808399054	2.05377388814707	2.05639214343524	1.85931728877915	1.97534431544413	1.77208934090604	1.86698133319149	1.75374345941032	1.80152804728055	2.12809455536385	1.97567136234855	1.64247111445636	1.69390762972607	1.91936323837411	2.00117895045346	1.86898004005521	1.86202403694486	1.90786908065757	1.85413381313696	1.76056767935175	1.88001930381153	1.77223953227863	1.7162819951684	2.01771711863475	2.16915633437259	1.82149524851664	1.70993518269739	1.92568150018405	1.88074132313005	1.91318824041142	1.84023133421059	1.96400571936863	1.91179541067605	1.82946930215394	1.77892780021874	1.89888253807792	1.79841514068733	2.10981435984763
Atic	4.13554691295277	4.12741326828023	4.14331545484457	4.12337860812746	4.14875695259969	4.18399205761517	4.15596366395545	3.95783253088465	4.12475775975252	4.21966366480226	4.25154900333521	4.26847185883438	4.24840423115743	4.1273539359248	4.19283000257339	4.15317890453785	4.22424221076991	4.15006781891287	4.17323903847641	4.16954558568505	4.2210836410829	4.20625267689555	4.29611667916384	4.21819540104985	4.20090885034671	4.25628213288905	4.01951639308827	4.13052877481357	4.01884258372529	4.00908919702059	4.21011295107821	4.09582861185769	4.28785231643223	4.18706936762759	4.15064825967408	4.22597698022353	4.2426190982813	4.11848179365405	4.18424462307389	4.34516493429081	4.18107267896949	4.27760506680262	4.252398629175	4.22733921980387	4.26170115153011	4.1678017123419	4.2016041262987	4.15131649274145	4.11238254354555	4.12173159179321	4.20572359088918	4.14385089152406	4.17197118476285	4.21098985586396	4.20958070201969	4.26585064340809
Atl1	6.46392398314122	6.45132308400723	6.56682205271411	6.47623371521666	6.38410987454784	6.50024032470869	6.53575990417584	6.52942975043354	6.44134249859606	6.52957465245466	6.63712128270541	6.52832703994241	6.56266692958691	6.50203294921976	6.60705404888805	6.52675801034918	6.56993667224658	6.55694136702163	6.44032530547703	6.50284262757913	6.40559718429049	6.50641585992728	6.56995897957287	6.53903174961234	6.51134374258275	6.53106968416612	6.39225202939938	6.54881460217946	6.40816088128464	6.48893140190327	6.46643584940362	6.46848231473479	6.48225382044375	6.40489632505514	6.5292582175341	6.5125681397535	6.58827914995252	6.47483131711007	6.4944720710817	6.50397286591364	6.55212094823789	6.43193605009872	6.56169745855817	6.60570697382267	6.6349427407385	6.50885796593721	6.69695584480173	6.44718623817523	6.54719732675416	6.61556261156198	6.4586074794546	6.56987126764905	6.55710251514644	6.52964835578288	6.57599915715297	6.6185989204963
Atl2	5.20203540048428	5.14665553425093	5.36187494027754	5.17206676796427	5.14158849454119	5.30109699906549	5.2172748118287	5.19388452665782	5.23362949961983	5.27686305552729	5.33569082937383	5.30540353368911	5.25825640723646	5.09777131319974	5.17087941671214	5.25128346735748	5.22731074351749	5.22078724741969	5.14225244504755	5.25004680027507	5.17208820102498	5.27230802188735	5.18530485920049	5.25001338734215	5.22160507565354	5.16854847030978	5.13267346800989	5.25383450694944	5.12413193318737	5.27393009429402	5.17703783718595	5.20585115894292	5.28856690887981	5.20376583653334	5.22276684332818	5.23570996219852	5.32459326396358	5.33352880204075	5.19930576214376	5.22198559165022	5.29160579407993	5.16539290980912	5.11427544849987	5.3536235193207	5.33493609352925	5.20339344929437	5.32790879675203	5.15572735483521	5.19245738089747	5.3496230587503	5.17335716231209	5.16378223157258	5.29882374259186	5.15080164998777	5.13353362152946	5.19800014529582
Atl3	3.95652035373347	3.85832880074955	4.07024777182568	4.01497930324854	4.01133513562131	3.9260339793285	3.98995336894529	3.94632053741683	4.11830553935936	4.20275830504746	4.13925178626929	4.10871579436018	4.04942410940062	3.91137915191916	3.9384853949177	4.06662705702058	4.05617108292282	4.08673827565357	4.02087058014091	4.08313893342454	4.19896467735276	4.28403011381491	4.03568928150475	4.20434249031988	4.05260430504101	4.21591246530472	3.81003032993093	3.86388178307039	3.80561456693425	3.97124107282917	3.89981438188505	3.90393564269163	3.95999818248156	4.13543954851864	3.96479730840316	4.09422050935784	4.09488859989218	3.97718286345902	4.14704490654008	4.01483837719532	4.16162614572494	4.04235888122882	4.03687141612406	4.18945839429554	4.09887293465894	4.12886478747935	4.06139629457371	3.93148525127471	4.12940658701795	4.14646053820832	3.91329136693573	3.96912742810906	4.01502445493959	4.09109159004677	4.08317104610176	4.09703360449091
Atm	3.48697146890918	3.01256198785708	3.69653930737129	3.47490652437668	3.51985427735442	3.67839093168212	3.72495336383804	3.32225630157201	3.70610917290764	3.44962746336419	3.64986185325893	3.32006428009521	3.72733576926134	3.19549849398334	3.46867674335451	3.38953160855627	3.29946927026992	3.6603710838163	3.68510270868357	3.67563619487943	3.52095756129381	4.19435718315795	3.59591295770877	3.6087268575713	3.75964551610034	3.39204364483994	3.51665744482948	3.84846646733983	3.2762335514076	3.5382266661522	3.50743699369899	3.77350851197448	3.43395142903849	3.40131962997263	3.32691593792461	3.71328016419967	3.50341981845427	3.74833555466582	3.58475413691086	3.23371747231799	3.2950995752324	3.68744756187625	3.6518125757511	3.60248221909247	3.6183145110976	3.6904554341534	3.30396050371363	3.56421339558293	3.22694184897358	3.69465660399834	3.48950386056219	3.67934525441225	3.85842077779044	3.46807538723704	3.52840597319885	3.64102095229132
Atmin	5.42239860899186	5.49371715233537	5.37978331783406	5.38352406249479	5.39865445238277	5.3742098550291	5.47940795784279	5.5929354008868	5.37863247228198	5.30392976514322	5.34249470937343	5.32184305705838	5.41783810883678	5.36195178044147	5.55816170030257	5.4810041105174	5.41517282715142	5.48295355855809	5.3566585583701	5.45839706792688	5.37105481670533	5.30111143861706	5.51568426232143	5.2602678642926	5.37463008076137	5.28053865789884	5.43311693707439	5.60099461223084	5.5442462696356	5.46845563195286	5.48903371526427	5.57321126396271	5.39263932326783	5.40586166265024	5.44870474789208	5.49356546018754	5.53384170732531	5.49735215857154	5.31727038918408	5.53235980018076	5.42675389022864	5.37310090262995	5.43524162966652	5.39732942530008	5.33314022461142	5.33854116948899	5.38506417397077	5.35434551794915	5.46109767188143	5.47510916135936	5.48132327902154	5.42209015067774	5.45266332113049	5.30262793471831	5.31333587985583	5.39583782300014
Atn1	6.59021524980047	6.58902340971574	6.24746379904818	6.3504417623842	6.53400221964715	6.4498137142343	6.46175265797279	6.51374375960967	6.35599722546066	6.35639618208701	6.28290316382898	6.36867573764796	6.52878999434282	6.6631458779402	6.82191448973601	6.55214485569821	6.64409647825684	6.51195758279631	6.50300883935366	6.52778108028761	6.50286414976046	6.28982465305981	6.49322137853156	6.14920115801499	6.34054870328633	6.34871831200363	6.51952647558241	6.40479417850293	6.67298365909193	6.42296111757819	6.41670418242908	6.54163921029389	6.35630264135525	6.34087367366509	6.49350956649803	6.52039735785299	6.46547389637245	6.57013843650293	6.25720008882234	6.46836304920088	6.48532301199913	6.43689060891638	6.76793180245229	6.2566719394519	6.33228907924135	6.22651170768331	6.37727399321531	6.43413992709917	6.51119995555069	6.38311590523669	6.64038309765609	6.5821327267874	6.53378003902209	6.49629890685511	6.43276503902847	6.44377851635344
Atox1	5.85883844997693	6.03760153392483	5.88285199627765	5.83543630175682	5.9780830194196	5.92885910654086	5.79391635237361	5.87894393306422	5.8603670690809	5.72004027070274	5.86592273975601	5.8466103731171	5.89482129982822	6.01833445405337	5.92161339741131	5.85249262790414	5.81332060923594	5.89208533730708	5.93304540542265	6.02409727562307	5.88276877539419	5.81069480448338	5.78016319064345	5.83549645181518	5.92382768689738	5.79878038447747	5.92328723249298	5.98528036393608	5.8985405636512	5.91698449881891	5.78028891026381	5.81447313910644	5.90026094271076	5.91241004389068	5.90054727750401	5.85389990900745	5.78923373862222	5.8792355228928	5.57854476471325	5.82315325109293	5.70122077689448	6.08132759418241	5.99086649535478	5.80358889986816	5.94562239144948	5.97938209623173	5.77243068631844	5.99017579034491	5.7193697405755	5.84308510231497	5.94076498870396	5.8928400423677	5.7749050269807	5.86089227732325	5.94917051145297	5.81567683451844
Atp10a	2.42219818867629	2.66743031901493	2.18186315232662	2.53041730370895	2.35729177795414	2.33014484400427	2.50389391472647	2.48430758381595	2.62171822665294	2.95679555704914	2.59993201670941	2.89829674311178	3.15930492271956	2.71484772233253	2.28553399447672	2.76730127383164	2.23551560150791	2.46538772368235	2.36146310825098	2.16681267131235	2.2471445665966	2.29336963166891	2.21286155394672	2.56996777180186	2.11363085522658	2.42792961709644	2.36160004441335	2.52031677973142	2.34647928225575	2.71529133213739	2.63918337738782	2.37434301079191	2.65189591906067	2.73684964015665	2.66932322956502	2.35918984054867	2.43831960324405	2.54797653577667	2.32717697850534	2.1395188499817	2.5129086292571	2.33029614548881	2.18663049461008	2.22541246004721	2.7823934107682	3.04027613668987	2.73633122251969	2.47610899533806	2.73536757216562	2.77556705511833	2.77273000095979	2.601031849958	2.25786164328063	2.27784874606416	2.23786332989798	2.11146202215347
Atp10b	0.132010058561749	0.348636953325896	0.233091967399027	0.186224026492018	0.406087448768275	0.308828437018807	0.528495250909649	0.205673038817733	0.270135563582848	0.265846172887874	0.327201004460098	0.313449101392713	0.186307353686422	0.22195351528086	-0.0426130879658081	0.135590813772436	0.0871491182177172	-0.142205732822521	0.403758882069571	0.179512087388668	0.189856310069801	0.446075188499549	0.169356052669525	0.303393070480391	0.339624036444155	0.311309705090598	0.2790717702359	0.122193468236877	0.170922525857455	0.245026332666442	0.320374172836043	0.0362684910418321	0.0497752635310999	0.0720029324370347	0.124408076784281	0.471635165557932	0.196593072965987	-0.10969209002742	0.282281624457891	0.284306449770858	0.584971563111914	0.194677369561768	0.267740942501128	0.431024128719589	0.369338269535209	0.197696022094295	0.0205030618466945	0.0187178982043183	0.174317258371377	0.339420603626093	0.297552927737399	0.274178572157172	0.142418065162234	0.476535399295526	0.316088824042764	0.330439429908856
Atp10d	1.56677787492465	1.5751263995075	1.78734704823204	1.80077302346988	1.77205239238277	1.78204207832246	1.77884301322496	1.47590608314963	2.23515842412312	2.40422599826538	2.1497604382263	1.79601045142405	2.21320238367421	1.62825993570497	1.70937567321172	1.9275452021454	1.80236127637234	1.67051301278702	1.97423962610302	2.01904895983658	2.13457129075435	2.06233963048539	1.56536814427795	2.08290177086105	1.97698975899721	2.07786518981934	1.57075022766184	1.55883015314961	1.62431155353005	1.51204926240151	1.58852585885917	1.8360525151798	2.04974690890958	2.28590237001559	2.16474192434098	1.89047067924022	1.94335058866399	2.06665771086644	1.71585709988428	1.29833132463285	1.77192892248331	1.90700537549515	1.88313206544423	1.8712262173913	2.14796970396059	2.19528185247735	2.16721869353668	1.93153834966618	1.81704520254842	1.9257046683717	1.56773953433412	1.64681074188203	1.77514305020827	1.85183284830314	1.97318421183146	1.94878476355964
Atp11a	5.40644996714173	5.24397855471031	4.97440136976717	5.27805282935112	5.15986117007947	4.96404501229138	5.3573927884151	5.33692394139002	5.34306090155073	5.23828689165495	5.05621011084443	5.24180181793885	5.30885855156831	5.19593432192557	5.21335058180975	5.17356926187626	4.981892889798	5.1342758701384	5.25036733358035	5.01854288873565	5.18229788426899	5.07664357478557	4.99675359223498	5.06375441071748	5.21478978872755	4.98138077896319	5.21875086194387	5.07005924791733	5.34661845144531	4.98893608988412	5.08502308991038	5.1068261531209	4.89166087320323	5.24248815616838	5.07557036268628	4.98370163115918	4.91248797978702	4.95995412614786	5.33120130833211	5.22970982724215	5.29877221475708	5.15262207317635	5.23059460984716	4.98977446798996	5.04146922382141	5.05110088568382	5.01087291227891	5.13085991060145	5.31843298649314	5.13126914731935	5.17810387082786	5.40085890616014	5.06428904293623	5.22439376012361	5.15891170810048	4.86413706163573
Atp11b	6.22396250747832	6.12012109931713	6.3555670170617	6.48842755946809	6.28077889566364	6.2352261561026	6.3747856704346	6.09488213202374	6.6849216462256	6.67214940329562	6.63649115918051	6.62882731839057	6.58638707152403	6.20695740961664	6.11658903574576	6.35217586879295	6.2250704056751	6.2661536400979	6.46524514388144	6.37473308978364	6.4786525355113	6.70095294346159	6.3253282706421	6.81659680757263	6.61897102071966	6.61744875368866	6.20035513628601	6.04215280069897	6.05202828282182	6.17690091871444	6.1810318172448	6.04794267873533	6.38847254768869	6.4738555924667	6.52808770565491	6.24189692760332	6.11949505376447	6.25057612990114	6.40238364486765	6.24622174943015	6.36091814995873	6.54371838639319	6.29052478323939	6.54473647688624	6.72686742431917	6.55263565930244	6.5685999786071	6.32598087093979	6.32284792686424	6.38037699788515	6.16290000875803	6.3347803909036	6.35178964278178	6.60729148155341	6.59952781817536	6.48476136296831
Atp11c	2.93833207297915	2.85575162135206	2.96922781311327	3.07794898285317	2.95340388739284	2.79955646441828	3.10112059429794	3.03810289191407	2.98291300119312	3.04450794982897	2.93572258760106	2.90034835414574	2.83428592790513	2.94225030471295	2.77950462492582	2.96227423673365	2.92532116048991	2.82963045652381	2.97711622574002	2.9043796850577	3.00265806197524	3.05777700255783	2.88538963560432	3.00597154597851	3.04129866684682	3.00377700354528	3.08965838823678	2.87668071392115	2.84541485678678	2.90670974549443	2.88668614008695	3.02741752204315	2.75007808992635	3.11998001783688	2.89129369678247	2.9170540462897	2.87303808087822	2.90959464871503	3.09829047762313	2.95640690327052	2.88039529340415	2.6822074950952	2.78872954182617	3.01655128947738	2.91636216945786	2.89418797140896	2.87260646609815	2.8718235427182	3.15222938503573	2.97792464147226	2.87342524776486	2.98270898102836	2.95588679635872	2.87559427056889	3.119771648872	2.86087809690901
Atp13a1	4.65668292173847	4.78133876308795	4.62120050516648	4.64191324392012	4.73980144018879	4.67070915561679	4.71653753790103	4.6631921800199	4.71886609377851	4.63563056759688	4.54098470036562	4.57383619472393	4.70142831648245	4.73727588306611	4.83875536965412	4.61973522667966	4.68535323385908	4.72108995835822	4.83195829569429	4.73016607955949	4.79178757529458	4.67126959730942	4.75327357672992	4.55000810536869	4.79898248703345	4.6095427657657	4.71311314887129	4.67724828401445	4.75439494595216	4.68996465008145	4.7539375146548	4.71666406104345	4.80884048412634	4.70478995766186	4.73462574524869	4.70968379427723	4.71642222784697	4.80040100449966	4.57061033329178	4.66052299392068	4.74121131767883	4.83866597251286	4.81931936884539	4.57558621837687	4.65670944649972	4.621441358545	4.69592108620828	4.72958470367603	4.62363599893679	4.63358731623774	4.68832259967802	4.6577665552001	4.66550983209114	4.70941900981005	4.73065423343967	4.72671584900871
Atp13a2	6.25236661615551	6.2000785817194	6.05793181459782	6.18480786522499	6.26835466966146	6.19613397371614	6.08879347437026	6.27544844363961	6.25645247092544	6.25747850933068	6.18710399347096	6.19070902277504	6.18743933716208	6.35423729514378	6.41221614454469	6.17148874476059	6.24006055715847	6.25832535335113	6.24041923571188	6.23730868243398	6.30161589225089	6.15042633837321	6.24343614880706	6.01272296170277	6.13024593712313	6.19795428961511	6.14006213375399	6.17015008020645	6.2114331250324	6.14933281494389	6.19278814496372	6.1031674056428	6.18262826204025	6.10448564457922	6.24786128908855	6.34604633123132	6.04681225780592	6.21390350728641	6.00743420398538	6.21119058254921	6.17120805012828	6.38243371935156	6.37425535068671	6.10008939431287	6.24936377355979	6.14307154983231	6.22129390415841	6.24475447197244	6.13139515340826	6.21148276679524	6.35165555658984	6.22485756380224	6.18280404093569	6.37542644514455	6.17963925349939	6.28806932584132
Atp13a3	4.69951318320227	4.70691190186754	4.81378354976148	4.79354664291506	4.65226215575202	4.67996404903012	4.80304165613797	4.81101248508965	4.84359764004336	4.88544197300588	4.91348272112583	4.90196621751933	4.87146760828404	4.74172921817071	4.7133831134549	4.78999723119392	4.7685569125811	4.77706019224647	4.75300312140962	4.7039971999653	4.6842467511104	4.90850467617349	4.77647850494798	4.86540157375037	4.8301617013062	4.76172820356495	4.70961229781712	4.74258589696221	4.69455398205913	4.78019493291575	4.73803043574658	4.72917771780707	4.74187210136636	4.85524767277324	4.84375610577055	4.73240786186655	4.88725796964096	4.73606371670922	4.92337853720611	4.83247396260807	4.83482735479227	4.71443609424763	4.71625090025838	4.92433686169211	4.86829905169377	4.80123815647899	4.84117630094059	4.71522888815444	4.82426040473249	4.83245032310817	4.6804234800938	4.80133804425743	4.80162554111218	4.75066694396432	4.83593531669094	4.7420095420654
Atp13a4	3.08481282953902	3.29716063962433	2.88036725664797	3.3001123954195	3.04656131280067	3.27026825129542	3.18948371918286	2.99205240134277	3.16872884157416	3.15348624553503	3.31609148767297	2.99364867828368	2.96971494468423	2.67247741760902	2.76951832867757	3.01062022551005	3.21023976466671	2.91183387864794	3.14634758636629	3.29862848344642	3.34335209501091	3.09854839252851	3.04925283081132	3.29974013601567	3.00751447442982	3.07767264971754	3.51980328553964	3.30953208678725	2.94302096195197	2.84180151383192	2.77172151691891	2.72663189648097	3.08524881931493	2.90805962211394	2.92147762380348	3.32476057762137	3.19019615257545	3.48803772938342	2.90403653239514	3.16749459841486	2.95965313789796	3.36994540978245	2.93167297288174	2.98609848914001	2.89135540484115	3.09288490633741	3.07768213967024	3.23383069723687	2.94726912364325	3.0114545298519	3.31005071347614	2.95310110419376	3.15067167555777	3.2930185511673	3.27587777175215	2.88825066865185
Atp13a5	2.61991994831781	2.69792324663149	2.69582360861236	2.88504549687233	2.811914089482	2.73115720458575	2.74002268148656	2.45141621671474	3.00904910679424	2.89234499171645	2.70048117057627	2.88921160526246	2.78780080458556	2.68298474408356	2.6862236550791	2.72145686321307	2.64839425795852	2.78804541960899	3.14537618122782	2.79947898838707	3.01873686821772	3.05639327535372	2.84044396861662	2.85257701039863	2.85941145563441	2.97888254034448	2.64007915283496	2.6338493499622	2.60670342158728	2.59367157896174	2.68106344405775	2.65356506128538	2.63514933026204	2.80718196667053	2.71525765471083	2.76649777403005	2.16659913385473	2.87243019024055	2.7698902313098	2.750757622787	2.71417259113263	3.11049644289972	2.91465474191875	2.88585491167586	2.90532099743788	2.96983381507266	2.70196601739291	2.95399491291365	2.58556304091748	2.71995692714014	2.69009570865498	2.72932350569382	2.7278536159723	2.94276746457471	2.87462921579509	2.94921648830201
Atp1a1	9.50291643399741	9.55463483408563	9.53582769491574	9.59388268913934	9.53671965765178	9.5678516628965	9.54102335264873	9.58676878373821	9.47356803318875	9.53774815519443	9.5196915559928	9.48313173316804	9.58181355258927	9.51463561051899	9.62860168428058	9.58520781625247	9.61697623919808	9.56363609449074	9.47266252180538	9.71289552133265	9.581826869883	9.47056944472484	9.68696531521148	9.60695594244062	9.57388930670512	9.55615453984655	9.42307909302763	9.69897282098054	9.62778087823283	9.53619968874123	9.67083422285535	9.78231107041279	9.59555907308625	9.68806382837788	9.73131475150016	9.52028069752171	9.52178803162166	9.67457750008772	9.31137031522339	9.34427713767316	9.38476381891657	9.38385441046067	9.65208195233733	9.54344529098193	9.51523542530571	9.46891361164536	9.67348910579559	9.32187996309926	9.58625372568171	9.55474990029675	9.53957689379524	9.5673681613825	9.61904484931423	9.69898975640799	9.63735292961908	9.77586011068918
Atp1a2	8.75707564572425	8.83719849241234	8.70894832033587	8.85130797300423	8.80242923960507	8.77612253237974	8.7269912182158	8.62076961153386	8.68433493607375	8.67277411467321	8.53265103679184	8.66553188278872	8.72150383964044	8.81703234971104	8.81307706406907	8.7714208545858	8.7359638216254	8.80917793171417	8.89560087496238	8.76565846263232	8.87334808271658	8.66035072531132	8.794204627481	8.67916813087156	8.68305036811138	8.766682673498	8.77392842324614	8.70547502813927	8.78476724013538	8.79314045628026	8.75904383323669	8.84781631967356	8.78958084813923	8.87622787190033	8.6949190451848	8.7858852422865	8.73220510330753	8.97112379490678	8.63346958587686	8.75959044178364	8.68803984816185	8.91024338782513	8.83157741019067	8.68731650858864	8.58181746338386	8.76355908197582	8.58681112065112	8.90032433847482	8.65481126648222	8.70943658778351	9.01164002541645	8.71990149379504	8.72299060571064	8.78374766676499	8.69149896861839	8.78759494585045
Atp1a3	10.289432774224	10.4015148929406	10.1948455551336	10.2298920181901	10.2707000871876	10.3582456457785	10.2522241308189	10.286920935492	10.1286196450945	10.1627067113808	10.2871760844668	10.2921704022857	10.3148861008886	10.3247218829007	10.5163726612192	10.3101845262714	10.3687622875199	10.3483080915798	10.2773011739621	10.3297009990447	10.2005518807771	10.19993573303	10.346404484854	10.2318721882832	10.1423397143261	10.296262009277	10.1588597695223	10.3969065991036	10.3340395278961	10.2849514779658	10.3799392735013	10.33309877595	10.3331084936506	10.2081338353296	10.3629136829271	10.354221857005	10.3473758302847	10.4799849636238	10.2390914808287	10.4348566767351	10.4166561052922	10.2751642892198	10.4676537112002	10.3053013544644	10.309117302702	10.2687306160095	10.3049515463488	10.3695605308415	10.2473052900119	10.2958976823123	10.3849844289987	10.3593340281344	10.349026616969	10.3349619191957	10.2700868863883	10.3312155295153
Atp1b1	10.5271957341861	10.4281148684221	10.564872460288	10.5174242424075	10.4536774747929	10.495572147564	10.492079954592	10.4786283220854	10.3274331411992	10.5081209738697	10.5093406142326	10.5100005762312	10.4918793691403	10.3296273262371	10.4590368016315	10.5056190494972	10.4926605486063	10.5352808801738	10.2966654666879	10.5255533282626	10.3130933837204	10.5615608038037	10.5438561709259	10.5767016088385	10.4148312553686	10.6474257807297	10.3028166772513	10.6182286445042	10.4218872330586	10.4642677648646	10.6023225586468	10.5388779229987	10.557971360205	10.4905515558297	10.4734399059945	10.4800514520274	10.4703473444088	10.5748424009661	10.5746441405894	10.5063991414825	10.5524267684182	10.3405456319551	10.4045590369095	10.6568988871496	10.5222945123109	10.4899387706293	10.6209924082805	10.3414632351466	10.5148436812979	10.5386447124379	10.4131811319153	10.4670910305345	10.5573910974895	10.5493022872142	10.4996251728337	10.6300585608811
Atp1b2	8.42351499920055	8.48182444416954	8.44136771943925	8.48463900992121	8.51458054153012	8.53968382485368	8.41914329832463	8.36255268517116	8.43123434878151	8.53870485696285	8.39509287426551	8.47650984385997	8.53772981509841	8.51056589969447	8.59446584126073	8.47162505558445	8.58745484887638	8.45321567990265	8.60946045040509	8.47611479031052	8.59053561291183	8.44991714569843	8.59167806729118	8.48472209072204	8.45887441021583	8.45117578810584	8.41505192945281	8.50012284477436	8.56471851341028	8.49264517105501	8.38591107424991	8.520224176661	8.53352161027064	8.59350570965091	8.53889956078688	8.51795384583476	8.59852627718778	8.66613294380592	8.38797043748493	8.55402980835566	8.36797790766705	8.488482194782	8.54411589614244	8.4578449001027	8.45597046790756	8.46853575727522	8.46612340152084	8.59115447970847	8.45122232169565	8.49625166747368	8.65317610298132	8.57331694057518	8.56524599216794	8.52982935208344	8.54657060720714	8.55068031460265
Atp1b3	6.80441445400297	6.71227390834425	6.89201377970054	6.77139109945517	6.80573268498149	6.76403324457798	6.85844670181112	6.76624589487354	6.77592934228884	6.83567157200441	6.94870070976868	6.89440375138727	6.73417450647631	6.83840154740615	6.79941983471809	6.87776104092154	6.90483211383411	6.9076474963739	6.79429537240035	6.78945406094262	6.91464482960331	6.81619555736737	6.89646543137408	6.8510203652108	6.87728680990662	6.80399701162396	6.82148802281903	6.91517723001941	6.76925358182711	6.89472143946972	6.89547883554378	6.7710232332338	6.76503345789628	6.7482227932954	6.75904859049544	6.82266481431831	6.86188761670901	6.84079350262498	6.90878942407639	6.88968554423435	6.87109070734423	6.854211163872	6.74578509173657	6.88071309607351	6.82748884172888	6.70785295384393	6.88286678186554	7.02760418586793	6.89735903725993	6.95439882077978	6.88951094469905	6.77909339061955	6.88970259757491	6.80914181703133	6.7787572498518	6.76937724586343
Atp2a2	8.81794960391511	8.86314262351507	8.84737863096607	8.84799459485866	8.75491959308817	8.82513464217902	8.83545157829116	8.86162936240768	8.65098484711309	8.73751364564666	8.76882957825894	8.80849945956062	8.75395707027069	8.73228478621551	8.89084824469545	8.85586387402009	8.86699521827912	8.88879189966596	8.74105268442354	8.86568575661023	8.75903202570578	8.78953443543988	8.82715623521179	8.89166448313049	8.73797463715551	8.84908311003827	8.69861896503531	8.87857905414202	8.79886802061726	8.89048043362919	8.94773803961742	8.93335855466835	8.91665021274925	8.92084209459334	8.93992222463694	8.88664349054895	8.960449652674	8.94378672768569	8.80643338217752	8.82904833425005	8.81473371255323	8.68116613734915	8.83499452315642	8.86284331079325	8.79711239386878	8.66984053222358	8.77916801196048	8.7599410524328	8.79754668327731	8.84756700320227	8.75953821798636	8.81086240545524	8.84668608071881	8.83704919100625	8.83026960926713	8.84729416398626
Atp2a3	2.41577432718029	2.51209461425516	2.51947324441166	2.45285232716313	2.42605923545322	2.39613723168231	2.38559332287998	2.39613563936805	2.07423370181546	2.11002447490663	2.06332752420335	2.24450464259133	2.15448278956972	2.23879831323736	2.30232512396069	2.2129696494201	2.24512298436029	2.19379705280415	2.64417518028994	2.63062947101185	2.63861727164472	2.35201505269876	2.44024589724689	2.23964661136896	2.35327860402287	2.51803973516797	2.60080162516211	2.38985633148225	2.53629847288673	2.37972508358268	2.29513035583413	2.58741239574188	2.3712761706079	2.4034256176154	2.37625220921118	2.37766759581851	2.16247338925665	2.52987117282006	2.31777018532578	2.36539818520097	2.41365592697347	2.64778358733622	2.36039007672619	2.38274683569005	1.82906541455975	1.96141153397424	2.02716888896619	2.43512640540476	2.08482461513325	2.05720074322782	2.57902450859866	2.67019863203702	2.5998062254881	2.66854291998929	2.58278782873725	2.51962343584173
Atp2b1	7.97197654314234	7.97236030722332	8.06394736966258	8.04499508194297	7.93169194284094	7.96861423283497	8.0621909242503	8.04004921486215	7.95569348045215	8.0416060500297	8.09220678635629	8.07007746144336	8.03649128828787	7.8727763059981	7.93385833005005	8.06641112957849	7.97208212127267	8.01184393799028	7.86421054017688	8.02501191166686	7.9436747990707	8.09984995743	8.0706201078577	8.15091453825752	8.00877930207986	8.07693849629409	7.82834519209891	8.02799114449494	7.90579789628625	7.97060687792514	8.08932918864652	8.04275709450444	8.03425494526267	8.11373940864314	8.09213265208381	8.0902546131136	8.09463509587257	7.99781404044203	8.16411449143396	7.96339920829155	8.07752879640746	7.85305525441824	8.03766063831127	8.1045245017846	8.06977418538784	8.00541714682748	8.09347182257612	7.84860438535315	8.0900807952826	8.06753863449023	7.96671612766153	8.03091899984858	8.02924962635934	8.05100329766453	8.07210467853629	8.0506892583479
Atp2b2	8.49775413724856	8.52572640530979	8.45658242995143	8.45451614500674	8.47864286882649	8.49765252523244	8.4890848657745	8.57760081297886	8.32600762142181	8.43233535891738	8.36863665975413	8.40270016766612	8.35492903589534	8.42466510236634	8.66531925448889	8.58040138372234	8.6634693283892	8.58946807767008	8.42861708459569	8.62104609992122	8.53755244279341	8.39769281223738	8.6014144913958	8.47337067844802	8.38226359220389	8.50426952704036	8.41087423460539	8.51654795816048	8.54503170238751	8.5252648181821	8.65090909430071	8.71452829834838	8.46648377499041	8.70365915386695	8.64722750112999	8.62028192125999	8.59240670800793	8.64999901126365	8.30476552191341	8.34903110268964	8.33791909072887	8.33168648429627	8.70568583138923	8.41338469426308	8.38907145874829	8.21315513997511	8.40212925018485	8.46334670214661	8.48534404918476	8.47992973460188	8.47839011027224	8.51374101428517	8.53207658955529	8.68524442932801	8.54707867780996	8.6013453507095
Atp2b3	5.92813432319776	5.82726513509738	5.80299726056887	5.89848712540796	5.80992900461337	5.71299630554195	5.88585483825571	5.91641220355857	5.82258692274964	5.82549705077801	5.76652469855705	5.88136817749995	5.89799351173402	5.81664613892919	5.95485438357693	5.91858806612735	5.86853332211314	5.8982647476943	5.86474874792876	5.91193272185898	5.79475002289545	5.81177993901686	5.87441727120302	5.85118870305157	5.8372762506181	5.89060231983671	5.62714157965349	5.76754400730887	5.8048681510441	5.78612853292083	5.94444941638486	5.92617003552165	5.810024075269	5.88832816886252	5.90925956735785	5.87820353169708	5.79292205701694	5.78538610776686	5.84224630607056	5.88805475849373	5.90822726184637	5.76818859020884	5.92992752461015	5.85615074739881	5.86440020458782	5.75205058938059	5.82299618587139	5.68803877372666	5.82382527241258	5.84865548292762	5.82674964455124	5.89627322117238	5.82991932395038	5.95778321561152	5.89777078296789	5.9731223274419
Atp2b4	7.34376611999797	7.3093040222238	7.00817329009551	7.23693705602645	7.10376331211543	7.14441398500291	7.19987421179949	7.09906829813124	7.23230695055407	7.0530939494453	7.17154031605125	7.20507500458938	7.38639538382353	7.23367266982975	7.34664276941915	7.07923909853794	7.3185690725882	7.18527209807796	7.29760808931607	6.99073503665191	7.0860802018692	7.3353240210869	7.11836859499709	7.17005495648763	7.11770823041517	7.19584013443619	7.17578823016089	6.99074572524258	7.25126425228832	7.15354779421642	7.14319890086176	7.22459124213461	7.31749922523298	7.1139658645614	7.28620068733366	7.11581730583301	7.36795250762894	7.16111169681548	7.1433382689277	7.05684885727224	7.03058265807877	6.94467326807704	7.23707710647422	6.95508187034543	7.06158178033169	7.02046403869864	7.05701591072307	7.0332939491689	7.13519074076966	6.98711173868466	7.11476156145827	7.32284298191068	7.25098758837435	6.99053712834222	7.29198886092416	7.22823709507725
Atp2c1	7.23104943883427	7.20828926899332	7.37123071256374	7.24482912881728	7.22415615289882	7.11504180423497	7.31319188842851	7.23300614491924	7.08447714531182	7.15235976007629	7.14601607706764	7.14991548600142	7.11948154329469	7.23191489321657	7.22179781833023	7.23789918147266	7.2951821610609	7.29264712087166	7.18732969903196	7.18624909663393	7.11986156275405	7.20838622548234	7.31198144017493	7.24984491864459	7.28932134017776	7.22693654968541	7.20895410976811	7.28344218981927	7.16532127135776	7.23931333366342	7.25203612646317	7.23850521304163	7.35915068186864	7.32893789089451	7.26772182199126	7.14619958887535	7.23375600688654	7.21549281060784	7.34677066303348	7.19978694485838	7.23133244101315	7.08205725893818	7.12981644118523	7.18793730580619	7.1063231490305	7.12170454442245	7.09782556851412	7.23104884262593	7.29447226574035	7.23957997671174	7.16427313947309	7.24474871527441	7.28806671876348	7.26410476677091	7.2234758932181	7.24870906523983
Atp5a1	9.00463808644588	9.00922664697278	9.04642580186276	9.04050832076432	8.97086611299707	9.03806597767265	8.99392101198266	9.02503152990568	8.99837244316816	9.02135478421329	9.03761369388978	9.07277472726797	9.09166760367588	8.98537614115861	9.12178957683999	9.05395742364324	9.01011519355351	9.03650850157807	8.96246674117312	9.05361755043496	8.97959307782579	9.0354648247342	9.08627328411296	9.07075552756608	9.02846881391005	9.14042688616377	8.83825506553698	9.14098271700844	8.9370363950855	8.92216034265355	9.04570553701352	8.97822624794456	9.04377617727745	8.93976465671605	9.04498320970084	9.03645506073455	9.02271747341203	9.09339707060422	8.96931671910629	9.07369227353112	9.06234707943169	9.05611795415478	9.12600536061244	9.06524278151081	9.09805182335146	9.16460681926256	9.17001156171939	8.97589439697732	8.97807834608728	9.09438372344471	9.00763962789264	8.99417000867227	9.05266339347905	9.08629342567496	9.04036270335362	9.13687281843667
Atp5b	10.0435691520002	10.0380647693339	10.1797663215543	10.0599932121929	10.1205961105344	10.107778512384	10.0644736302412	10.062554971229	10.086545398449	10.0533879214418	10.1231942731242	10.050459685674	10.072940586685	10.0298506043655	10.1006864865618	10.0545803306071	10.0954222310126	10.0887737868061	10.062907304413	10.0847214213843	10.0767754656942	10.0492476569962	10.1037377728155	10.0757144804933	10.0345263839743	10.1000040952211	10.0127190339258	10.2216654006166	10.0166753861777	10.0582283802664	10.0793114181627	10.0198188819836	10.1299486016504	10.0061847658129	10.1043301485029	10.0645021661141	10.157322369217	10.1001306393802	10.0724484448906	10.1158155822341	10.0234873843902	10.1857303964962	10.1337011862624	10.124461293119	10.1408118741932	10.2203112864741	10.1981487252685	10.2318000025385	10.0641481352344	10.1894639031342	10.0506695567067	10.0448828583089	10.1277214920312	10.0680206747639	10.0683155472061	10.1004976539484
Atp5c1	8.02869753046652	8.0375938991378	8.23184827603419	8.15252726208406	8.05131098716561	8.11258719266905	8.07506131472804	8.04158978508777	8.03880749447282	8.05897600303611	8.14306702178623	8.08350928473491	8.10857837770185	7.97918923177268	8.042474507675	8.07097919773142	8.09556902486696	8.10086822106192	8.02489431517415	8.08196466788679	8.02953086865897	8.1171912743247	8.13704243599983	8.13150122522977	8.06124245681202	8.15514951668181	7.9585485381584	8.21841603671303	7.96269628297131	8.06663924283381	8.0666871812531	7.99961296519029	8.10355595328979	7.99249121683969	8.07661090925837	8.02375911490117	8.10501054149058	8.09478769300174	8.11742329617094	8.15832760871663	8.05004449084537	8.04217614781473	8.00726890430242	8.19666372070642	8.16726579639063	8.21156260296826	8.21396965385469	8.04835414217765	8.10877857398065	8.19727671567818	8.00484075346198	8.0517457869314	8.12900311980312	8.07416088076371	8.08927703553951	8.1402324426322
Atp5d	7.89663288267538	8.01237539863009	7.89810692369579	7.87147669089314	7.98159198951416	7.97475245313175	7.85228563874175	7.94748550552265	7.7977218785923	7.73696367928592	7.74669856598882	7.81630076095112	7.83611957040616	7.92798253342482	7.90448872774879	7.78804094877824	7.84108428269119	7.84152541413512	7.90824305390594	7.99767473303987	7.90651183551765	7.70776550996831	7.89557979079464	7.73680463077251	7.83498866579267	7.73276178055433	7.92736522719086	8.15947030304017	8.05265759992816	7.9756946892038	8.10207504989221	7.99076976315916	7.96291169281959	7.91703939523678	7.9701087151745	7.9082962664049	7.80110108838687	7.94272148096809	7.70954941439237	7.87972765541409	7.89345585287081	8.05146779663592	7.98937828021341	7.77467915326135	7.84264015612711	7.93871098447276	7.84073565346357	7.91020350137677	7.7645130406577	7.90491998111385	8.04028325701188	7.85263166321977	7.89285901570831	7.9100187255277	7.8538305197242	7.85566470323934
Atp5e	7.47537335173803	7.68050398783494	7.81992396516403	7.53066718937738	7.7583861900489	7.69470687979336	7.50052900762266	7.65502838603898	7.64264314801745	7.71251986144114	7.68160792295051	7.55411062323199	7.57724483355358	7.67901159713582	7.6544156767056	7.63513784647917	7.57880965696305	7.68784436222759	7.72250598683589	7.68254626270594	7.68991491126984	7.60997772531884	7.66451824795844	7.6332456711775	7.66905612669759	7.61469903960621	7.71040624369561	7.79962684084176	7.68007863084823	7.75769609122182	7.61904213801916	7.59573485746333	7.74567698563426	7.67622422200438	7.71799321988292	7.66016920138388	7.6740991758272	7.64129440236396	7.53076043082877	7.699138218687	7.53526656657815	7.87422283372852	7.6730904905778	7.56591713910269	7.67810923015114	7.76847463151699	7.64258008954	7.7367606515479	7.52314797181283	7.69732503002143	7.62651464300478	7.57531509406395	7.71100647514083	7.65209036582403	7.66831374432623	7.60987168819204
Atp5f1	8.07885982511164	8.15523383467144	8.3314680927031	8.16341292928393	8.05859764901465	8.18542894842238	8.22299683952234	8.12501225111073	8.0398526211991	8.17135695438338	8.293475314902	8.13605495805977	8.1468096015755	8.0391200496459	8.10872113416271	8.15268780969981	8.20031568112575	8.19792852827235	8.06780647516049	8.1043721248177	8.15273669205592	8.25088263666487	8.22468797213987	8.30388974190997	8.14812286600272	8.29265533742777	8.07544517653193	8.3180099832562	8.01754659711728	8.11660077351715	8.20951588985215	8.10844781722691	8.27417338256614	8.12463127115133	8.1508825593039	8.13601688274607	8.26760188205733	8.22283136679678	8.32052051886979	8.19016038922099	8.18842706542774	8.0790465379926	8.11183963272649	8.36925071852583	8.33976698854363	8.26745220493202	8.43369278678914	8.10746701248608	8.21369589460383	8.29979966167651	8.10029570183928	8.15714198781836	8.28705259398286	8.15676911566964	8.26207320752718	8.18575604153435
Atp5g1	7.86892990584536	7.99043539124062	7.6807364049093	7.68516603438404	7.75616002596902	7.83286223134133	7.8189096981726	7.89045554310874	7.83650979257863	7.78333193369376	7.86303961838406	7.82226200403415	7.89766598440678	7.97599471579487	8.09242215936904	7.77579997407511	7.90263759581398	7.734687261468	7.80647946907175	7.89624509544928	7.80492342554957	7.65191679347192	7.78278893970921	7.56084558934568	7.76960292983591	7.81149061840745	7.77582834933902	8.01345338590867	7.95392054013874	7.85508432928227	7.80584559401429	7.85430003712255	7.95154445200545	7.80256172201179	7.92624616836656	7.99205053820734	7.89169207005568	7.9971069954543	7.5647399296295	7.88441603316655	7.9040031557093	7.98787256475778	8.05328551740939	7.66852185857221	7.82837958146868	7.88836086460001	7.86161463169583	8.00156356038771	7.80097663961283	7.85045252107132	8.00391958269043	7.92195427004907	7.80374260007418	7.64198009380581	7.77889645843744	7.77033466725342
Atp5g2	4.94527448263816	4.96367694728225	4.78643120584247	5.0731394933098	4.94305781506099	4.42393891520428	4.61971151712057	4.93909698444808	4.71542883529487	5.08931270968416	4.98899999792401	4.91913338723069	4.95473674044552	4.99162105778702	4.78717761303586	4.76932368833646	4.71624003045152	4.86484736723902	5.16360977178172	5.18157112143714	4.82194008473931	4.8871761858143	4.99100080277019	4.64672150181354	4.88293336536989	5.25775447118952	4.75492731571043	4.72247710110521	4.99966251364999	4.82691550617814	4.71266272399838	4.81094449421101	5.02514932329042	4.97509963690699	5.18141097196856	5.27039026292115	5.0196675206095	4.65545027477304	4.94577711662202	4.84221324264957	4.78763411782101	4.84399240586826	5.25323791840537	4.89545713563697	4.97334757041369	5.08575880280572	5.11908912648934	5.07119894211831	4.58007859011547	4.67152961126179	5.20202980585515	4.96852794837515	4.45489599311357	4.90514078822274	4.87366265532744	4.93848610280752
Atp5g3	8.44926737539697	8.55297938482267	8.62215770888487	8.59072245665793	8.58682898957103	8.61354431928869	8.56846151897283	8.568883654718	8.57144199637811	8.60620198867563	8.65593409882076	8.59776220478464	8.59964954612178	8.51002041983409	8.5814313615437	8.51062568017069	8.58478722209462	8.5351077434332	8.54626331761365	8.58378072947569	8.56231296553845	8.6258567837642	8.64021879313072	8.61251204069126	8.50084746705842	8.55489571509192	8.4199724801754	8.7341779505944	8.55493828444648	8.54825873419815	8.53053961694839	8.49009185978491	8.63724319755645	8.56536260531945	8.58928614462672	8.59526292913412	8.6213109272328	8.62687189996105	8.46937484298539	8.64746750015666	8.55966593519324	8.69121151418137	8.63564714065708	8.55606162185077	8.65458078194382	8.71638746808225	8.76132735724037	8.60085749691248	8.51328882308256	8.62364582346035	8.56947141059078	8.50831318472292	8.55010964619784	8.5548240082263	8.58803438250775	8.57897957840796
Atp5h	8.85883715233578	8.83213818572853	8.99210385079346	8.87389577705846	8.95196165081718	8.97526618320468	8.83839140709179	8.87498816297627	8.86554195129877	8.8692864838451	8.91628219866495	8.86293277537706	8.81685877552207	8.84027342124137	8.82897366180101	8.81058832221205	8.90430728167637	8.84358890554864	8.86865268943781	8.8757739073344	8.89192672316307	8.89732458861424	8.90201557935502	8.90692052884075	8.87498459146522	8.90413272512687	8.88687600376807	9.06376661653164	8.76777039544525	8.89759441190852	8.9492223921369	8.84697527631296	9.01823993479783	8.87256931350891	8.86435140044873	8.86685201397537	8.90033062104897	8.96440856658544	8.84697472048519	8.89662320786896	8.84469238023818	8.96381512368472	8.81271940004692	8.91259204289568	8.92080976391605	9.04947372582418	9.00079463001961	8.94803041539391	8.88714880908059	8.96544957515474	8.80796382464821	8.81817213256649	8.91424645067956	8.87000888344749	8.8403703676502	8.94628273419232
Atp5j	8.44893865924261	8.56184408438622	8.77474667851733	8.57198059608385	8.61229843689894	8.68547569422614	8.50139908115959	8.48001125503019	8.48212672784609	8.55449194010974	8.61436527454151	8.55760253912413	8.46926084743035	8.5282090234916	8.425082397973	8.53611575648505	8.51604909082434	8.58463227133007	8.47949761561921	8.59170994187674	8.5462261045687	8.58804869123176	8.5933099373492	8.59901484285875	8.57328344541802	8.56559458835153	8.55935180464731	8.76282425625191	8.48054533096826	8.62079971685147	8.54003839638841	8.5166997535782	8.67113693162315	8.58293740534256	8.52230738536116	8.51917850214205	8.58625614079011	8.55042730150458	8.56751277124202	8.56825826477367	8.49000017514679	8.66408371342626	8.4975129165863	8.68855025961789	8.60489008251041	8.67853756939998	8.7180413242866	8.61036695328554	8.57159272382377	8.67750458183581	8.48293614263707	8.49849369219905	8.62251067095251	8.58156996158698	8.52402941315661	8.60574002215064
Atp5j2	6.81432915227049	7.04284450010998	6.9225930912695	6.90031564102217	6.83161044559716	6.81880436626977	6.84629024899724	6.8445836846872	6.88595427142198	6.67692322061199	6.98300286915984	6.79044325114121	6.92753662469677	6.85424135724499	6.93304167974951	6.8718167804469	6.86677936873579	6.87937538570378	6.91845208013601	6.96333350312058	6.87674660606476	6.66651919770924	6.99170444745113	6.78514970159976	6.80343081086547	7.05937981806271	6.81280423352762	7.03706900529205	6.94114585918342	6.90086683441436	6.84677100948055	6.82835861266555	6.96958446227732	6.92476646228837	6.88733566243569	6.84333072778831	6.82861409278249	6.80980630488112	6.71960002002547	6.87178067326434	6.78272948778852	7.08717032408638	7.04293262871912	6.83031669586924	6.87245921029153	6.98863474002539	6.81626217417733	7.0475952963504	6.87590148743615	6.87171843147553	6.94404650211577	6.95342662408376	6.9160998503792	6.77709553607259	6.93658133530438	6.82857682244465
Atp5k	8.03074265846775	8.14306082894089	8.35218881966602	8.19465410279344	8.20894417148838	8.03476628235602	8.03507174136266	8.16602585825252	7.91977394997135	8.01290423552129	8.25143744024222	7.97396806483327	8.03107279010993	7.99616577750295	7.98951596540001	8.05927203391055	7.99863842539261	8.11182672402472	7.99990621150149	8.0296606519547	7.88528714399387	7.98671797076033	8.06432429040811	7.98134735272347	8.12383169303369	8.04453547477457	8.09150468499795	8.19261408462841	7.87923356588323	8.13880215859651	7.95518885003728	8.08932732114415	8.09865628543242	8.21771899679342	8.12360863507035	8.12769003636812	7.99019886095374	7.94761852255266	8.06702252335149	8.00977991476429	7.99568228897632	8.31525094555208	8.01345259309375	8.11111853842253	8.12750075450277	8.07796368345825	8.21080614018862	8.22625272882567	7.89513104237164	8.12791791655089	7.9720780498308	8.02741402265515	8.03336240578802	8.09928552183252	8.08893229482472	7.93768207163632
Atp5l	7.94309345339827	7.92468976715725	8.08063323462413	7.92944934531246	7.77683985846913	7.99904763719268	7.86161788248843	8.03318326616284	7.80469442082977	7.88591552102355	8.00864559840721	7.79710127544399	7.90203313138306	7.72710684832693	7.79421045413288	7.82491382568618	7.94362979833347	7.80976150341685	7.95966620010442	7.86417155853838	7.82514161935138	7.98701461948927	7.89754780467713	7.92000042225479	7.93556462619605	7.98509089168605	7.8146309014257	8.1346759172468	7.83290149411447	7.87274280351397	8.01668753841096	7.77430266573148	8.06967229362096	7.81072914033304	7.95071479071519	7.9325250711713	7.935743094474	8.03594645705048	7.90067609918603	7.9695840239649	7.83027640459804	8.0004865304878	7.87737749665786	7.86747673399981	7.96143952091201	7.98824432738876	7.99251700538868	7.88625643830464	7.83421955823769	7.93059275478885	7.78604852925733	7.86727620219291	7.89870688463583	7.83668355117934	7.82963176134586	7.91560933434213
Atp5o	8.19074385788423	8.16081362190491	8.26922817363929	8.17018484459765	8.23377839434972	8.26491908445952	8.15606496372414	8.16511539545802	8.11907783018119	8.24770398503	8.20751618288933	8.18987611692401	8.21755585562046	8.12276691655735	8.17927401938095	8.10028833046834	8.12001053135736	8.11662485914824	8.15281793995712	8.22030473243147	8.13022847483043	8.27803633978943	8.22132307159226	8.17981584930576	8.21243162477149	8.23847083267306	8.25228791551097	8.3147352533965	8.15210944007352	8.23194235894946	8.22638627094189	8.13828359301791	8.24265825927963	8.20497150025821	8.19316560596346	8.18755482013874	8.21892684384592	8.31106879231144	8.18096910211729	8.17605211951015	8.18383193823933	8.29976018051459	8.19947877862717	8.25886100199763	8.25917044751556	8.30040085600223	8.28301202944754	8.29275758181147	8.20250991170367	8.35238084629661	8.18004115520743	8.20376431229289	8.19094663548677	8.12993593796667	8.15656150483777	8.1557991396461
Atp5s	4.09220210248135	4.10092341186338	4.1935268637876	4.25148038949641	4.09893166578037	4.23509029404624	4.24788214764171	4.11141324182417	4.18005402507356	4.31993934920465	4.34027675049588	4.30729297765577	4.22451992034947	4.16765099635127	4.03690557849196	4.2424125298502	4.14734455881877	4.18567925567505	4.19207730668252	4.13775760377399	4.24452379229674	4.40280686024867	4.19180769759724	4.33360941463645	4.19330998937658	4.3554539135837	4.02264689524843	4.25837161424112	4.11432914255189	4.11442362679828	4.11466246746596	4.10108330431078	4.16842147887762	4.07405245741283	4.11845885409472	4.04659490489787	4.01204828381644	4.17319368252751	4.16587712466481	4.2204088501485	4.17612444318365	4.17585860734633	4.31905901139815	4.32741296197985	4.41602509403823	4.27576416522228	4.48458532109612	4.20674719123394	4.24583490277284	4.3247186773553	4.12718870630076	4.12013422540268	4.19210498642089	4.22115119807718	4.28445477925726	4.23488918942387
Atp5sl	5.43534468680078	5.40835976851119	5.60534891838091	5.46985608690768	5.61196934833779	5.49324732381009	5.5302951336606	5.43890328832302	5.79716249323435	5.61737904226166	5.62007023908347	5.68377610250311	5.6323411785622	5.60082246936583	5.7844025980059	5.45713621868761	5.70806599735969	5.63238802884589	5.69489087724863	5.49021415538774	5.66936822078748	5.63521555169165	5.61966273960472	5.56127962833682	5.40199819247144	5.69769099882208	5.55862114608473	5.43517025983229	5.52269094452119	5.5111205763413	5.41514851854649	5.44425045764741	5.63564220723542	5.69858538392939	5.60030811852609	5.71497818591592	5.63044677201743	5.56721895503085	5.49833059198163	5.39863840031912	5.47212987565889	5.71051026703324	5.73323690202471	5.54684492346196	5.75995241142382	5.696679601544	5.60657302958305	5.4820282106653	5.4220161025658	5.58638845239296	5.53858026482628	5.50750906571976	5.45338005946116	5.6892111753902	5.55900299418407	5.77177904452834
Atp6ap1	8.17915537846193	8.1137721601131	8.14836552293027	8.11092846427165	8.14307134062903	8.15759556910225	8.13879691463323	8.23474280118004	8.11533182206467	8.10100070467661	8.10570550211046	8.15566908959122	8.18240455483314	8.16381619026423	8.19434764138034	8.13220512182129	8.15212152395792	8.1287017381754	8.16782243483208	8.16381381866473	8.10359220542991	8.15819624513465	8.16250230122727	8.12454034147497	8.08522340011967	8.13604471282747	8.05647839963391	8.20152858805324	8.08808280084767	8.11408725152986	8.13980131773158	8.19692317998305	8.19562688152326	8.0830009782726	8.16028377473425	8.14985167473011	8.16104303989927	8.13369343019253	8.06495189889586	8.14972580957033	8.21774869367907	8.17505269964385	8.17130582532715	8.11530748315226	8.23261770112004	8.22070516906373	8.1870187104938	8.10933009275025	8.16443117027849	8.20430733677634	8.17722640858548	8.17981791687974	8.13215853502995	8.13010531891979	8.11334762147283	8.20462685346108
Atp6ap1l	3.98818197825706	3.89400114346858	3.99875253334589	3.88359361484779	4.06144378279319	3.91214369535779	4.09989612665309	3.68521571388875	4.61866202033153	4.42020923554925	4.35166745964478	4.16774747601214	4.05246446568087	4.10021055101831	3.92539665742275	3.97637670601559	4.18854798452206	4.09646651124016	4.18307289685956	3.98814655912996	4.18489823170914	4.08937793321514	3.97849365451045	4.32468376629013	4.400099704717	4.27399601025974	3.7133215301381	4.1020216626077	3.78866193326698	3.69147128502165	3.62356069901434	3.7101698265247	4.13667153520958	4.20030423799386	4.1713345717307	4.16077658932913	3.98421571402731	4.13991977855416	3.99611049729203	3.67789338388107	3.93311391809517	4.1882196855136	4.10482783005307	4.00801754282521	4.61109015738461	4.54024347101233	4.49021416335663	3.85335646833319	4.02277674123038	4.04975383604381	3.49812657508753	3.79611089021971	3.87443273516405	4.12529653305911	4.21739527505384	4.31211340537069
Atp6ap2	7.55233228151936	7.62709999589037	7.73164378453652	7.6080246610495	7.51325088949952	7.7218320362006	7.5765886920643	7.63619324533682	7.54410455680588	7.59478167649856	7.74222727274977	7.69726133294596	7.5639592274244	7.53494882506543	7.55849418172548	7.55950138467836	7.61603815000663	7.56477278685941	7.56229522426408	7.5791119826567	7.51631184776529	7.70906333032891	7.64036985629854	7.68768797664769	7.57872503059195	7.72900347780636	7.51431167112416	7.71404181368127	7.48882260522976	7.6516298356914	7.64579229952396	7.57754661356197	7.77645535160619	7.52453323431222	7.62850933830778	7.62606685602531	7.76776453235323	7.67751043889912	7.67812039977732	7.7085598757142	7.69732039429387	7.63086522287054	7.60332565042514	7.74475689241676	7.72546523458508	7.69172068580077	7.7433244800784	7.59881318652856	7.63695395954732	7.68183130343158	7.532326688334	7.59672620981677	7.65998204144012	7.6196630057408	7.60000013050675	7.65992459920131
Atp6v0a1	8.17627363706129	8.24788398650511	8.14517727394171	8.19438740413933	8.16376216421678	8.13099426520211	8.21323724705869	8.17003346369818	8.0999100988216	8.18615366260589	8.14686785299974	8.21307091537882	8.22949989505749	8.24257206579044	8.31394214617795	8.21999060043806	8.24035484903645	8.242019614396	8.19695053451606	8.20289093036807	8.17182692031085	8.20219714332789	8.27201919824399	8.19088416556896	8.20733809935451	8.22198695740219	8.17387929126691	8.2207438232804	8.21503871072726	8.1711384997887	8.23016046726598	8.2427466775626	8.21871269295402	8.1440676060976	8.1927691232812	8.22712533914175	8.24128517962212	8.32016507907091	8.18281429569531	8.2440213216834	8.25068479095166	8.19521597462331	8.34705105451884	8.22201261997154	8.21092688609083	8.15355381303644	8.18888311131736	8.21523456540197	8.249327316188	8.18337869197314	8.27596889629453	8.27310123183656	8.23271231847222	8.28107654342194	8.24086324276195	8.28375442881006
Atp6v0a2	5.03466375311998	5.14579951940779	5.09822676928396	5.09853806482668	5.08707604043227	5.09080871266981	5.03468609020819	5.17563134521938	5.01506508800174	5.05471926576094	4.99727763234335	5.04820088463738	5.02321252251081	5.1147957930384	5.1566159661058	5.08456083085262	5.11561957420983	5.19153740271288	5.07506375708453	5.09291720892965	5.03346799947884	4.99062313233332	4.98407967144969	5.07753265642345	5.08854217393348	4.94543190608302	5.31525669863173	5.12339334246142	5.20134364940809	5.25896694271604	5.16317992633555	5.28040361569112	5.06481717624765	5.21957951396054	5.07404159374883	5.13993961250533	5.12377144487409	5.13949877394432	5.04403782109633	5.19183017413367	5.17525643655443	5.08702761476281	5.11883440243743	5.0501137419198	4.97404219300588	5.00202942946631	4.97121020054338	5.15990175692222	5.08119707275163	5.09469647936346	5.1566470926863	5.09667231864113	5.03496997595721	4.98581579792812	4.96080412072047	5.08217280905783
Atp6v0b	8.34630453313874	8.41357244985185	8.3533171312137	8.29863341780569	8.40695044249774	8.38958113436987	8.30679039111814	8.37118040922658	8.36296874645705	8.3154600951226	8.28807013857895	8.28563487559538	8.37157784369538	8.44125115636324	8.4878725899895	8.33111993381544	8.39900388654383	8.39217335695712	8.38583613531045	8.36241658610323	8.38040713187144	8.29930702132167	8.34678398314932	8.24363995885589	8.31582018113265	8.29799665201277	8.40623713006572	8.5044173635535	8.42283118669481	8.41204136540067	8.44341698200537	8.34589908167136	8.56466493946696	8.41536187479993	8.4416465525648	8.39406336547921	8.39738415014552	8.50183988797003	8.24011952930946	8.37881945835147	8.33819969798595	8.48836382691011	8.40311694193157	8.25335611580076	8.34867346905534	8.45472410640212	8.35325023496738	8.37813116772383	8.25000881364578	8.35408918818914	8.45688877866762	8.32292409287882	8.31998439316024	8.38737908559797	8.33627492617681	8.41555781376931
Atp6v0c	10.0506298206606	10.1043042656186	10.0164288407555	9.98047064452803	10.0286785343658	10.0865331865739	9.9848391313326	10.0497655428957	9.99239350062185	9.98150702797671	10.0330275594848	10.0343138299359	10.1259231510489	10.0438736356534	10.1946109559336	9.97634997151511	10.0463999643462	10.0018463581223	10.0202452022871	10.0422302823534	9.98238143711868	9.96811427802762	10.0660836410805	9.95134407957853	10.0125755508108	10.0428992586741	9.9343992629046	10.1511064509603	10.0434561547348	9.97225465589524	10.097679346729	10.0083979049997	10.0979847505701	9.97428710513121	10.0879448400702	10.076659957141	10.0047166868455	10.1010767431978	9.87617349448046	10.0629189887813	10.0679666538482	10.1689041229483	10.2624162832929	9.965104556346	10.0868847779693	10.1652557618924	10.1414590388358	10.1004476147492	9.93270294121425	10.0621561245736	10.1582676883249	10.0677615666183	10.0302583698339	10.133595904283	10.0369224755961	10.0999757945446
Atp6v0d1	7.76155413414411	7.86835489666104	7.80109146455953	7.75672400526937	7.75782007719619	7.84141896320714	7.79822891606099	7.79335883620601	7.66711355017731	7.72143705137727	7.78480925029682	7.78523951616896	7.76134259180673	7.78173440795625	7.85157518525342	7.75643359939079	7.85499468834744	7.77612239188221	7.7877558135723	7.8016684834218	7.75633203380001	7.77845878636521	7.82574217978122	7.76910599456771	7.75486302558825	7.79377868527404	7.74259582328644	7.96439091804981	7.81293128729219	7.83544891368328	7.82661179108893	7.8337168561573	7.88689447315751	7.7732066441533	7.8599942987126	7.77696668626823	7.80608024014944	7.83437882658848	7.73126882738865	7.82251058058143	7.75646026168329	7.81870577021657	7.87515946741683	7.76793693568363	7.78915516687133	7.80621564132585	7.85459542074266	7.80183403594671	7.75782100239656	7.84501357746614	7.83936000496511	7.82184438287553	7.80394920228764	7.7835602581817	7.7998483681625	7.8326356727751
Atp6v0e	5.15149994929177	5.36007067689243	5.25599360274339	5.22211003449876	5.23557445804794	5.39089027715567	5.2162724973167	5.1387601302355	5.07034492302871	5.18137563410283	5.12823922441386	5.19413664387138	5.16714427528279	5.27512704711168	5.09395322645979	5.16856373327747	5.0998550090568	5.19867699111218	5.20704898951965	5.24107822990046	5.05881292357477	5.16554555555579	5.2177359121209	5.12180930148488	5.20634468406007	5.22758473011044	5.26962537067294	5.26431001670855	5.30860106742674	5.30213777903944	5.17486025113996	5.20157071665297	5.28052266941345	5.14744162355946	5.14967148535128	5.2911171085365	5.22907120820328	5.16559283079836	5.15094430330582	5.12012189468604	5.23844262902007	5.2630649091257	5.0606159663816	5.09957540159161	5.12280770257018	5.04407197763216	5.04499818072777	5.24912542046268	5.28445024619722	5.25705606628808	5.20635894348532	5.18867854105151	5.13912845959953	5.13967765028301	5.12565939702004	5.13590035702746
Atp6v0e2	8.27029759534763	8.33832563764532	8.28209871090461	8.28980912118708	8.30719133179434	8.35079493266867	8.27878910166995	8.349128596121	8.2869446983666	8.2615981920157	8.33556216393498	8.32745388645267	8.35702501892549	8.33225609361634	8.37636606631343	8.29153492523695	8.300732761777	8.27588856806802	8.28018441419617	8.32805282724742	8.29076605880644	8.29326367378469	8.3281249665626	8.34888890290716	8.29489370258548	8.34324985834282	8.17573999454886	8.35887589049391	8.21407260867643	8.24659647940104	8.23812559567979	8.25056775671132	8.30848173287712	8.21820741175636	8.30310872817296	8.29508489674184	8.25519044798783	8.29932152606622	8.17388058519782	8.3074352921709	8.27929705852323	8.36007655304548	8.37839227774391	8.28157057355613	8.383839285047	8.36819777912231	8.42933603188094	8.29966182505741	8.27477589163742	8.34359213580503	8.27370151583708	8.28711566037917	8.30521606579753	8.32419186929222	8.31920933622101	8.38740698314436
Atp6v1a	7.93493758526727	7.97328639328974	8.03538752461344	8.02222370151336	7.94592324750442	8.00413917654346	7.98352341831671	8.02572220245846	7.89293658023056	7.95168763043209	8.0349416828305	7.99771471649089	7.99014247199602	7.92150658327282	7.99369475652928	7.99693875503772	7.96703889871305	8.00374948827677	7.91334647349455	7.96775186468364	7.89894631292972	8.0338274738247	8.00694691524458	8.08715178724099	7.94771841205472	8.06957653620637	7.85549571593596	8.03189902859218	7.85816832079483	7.97371163895432	8.01027320120644	7.99747555741489	8.06617370875737	7.89322798912841	7.99953305748404	7.94510507697025	8.04278358226357	7.96411581518792	7.99000254304572	8.07420367400778	8.03539570217745	7.91103182221627	7.99862841716053	8.0877018921478	8.07392709310439	7.98198398068714	8.07306172709198	7.87375110935445	8.02076211427263	8.12211008322079	7.91372966431986	7.99440446016327	8.06089892410758	7.99034622961724	8.0127697670659	8.12909817588534
Atp6v1b2	8.73986493125224	8.77959928367558	8.80231842405344	8.77126230046282	8.7362590692823	8.81032426590019	8.78269727923785	8.77457020508711	8.75744894293433	8.76561914453276	8.80837757710126	8.81770483770334	8.86875697534243	8.78667907119852	8.82386974040352	8.7627884888201	8.77467914158182	8.77205817382978	8.76477213129357	8.8046345834924	8.75371580473782	8.81295817911017	8.8443305367855	8.84731623614296	8.78310634654463	8.83290393622431	8.65740949652583	8.85194810064608	8.72570269876176	8.71864455344309	8.78661028291169	8.74945671410151	8.86522503747889	8.7401949780307	8.8484162446938	8.7745185276142	8.83859103705387	8.80866239324344	8.75749643930038	8.88567164513492	8.83821261125855	8.82338497204519	8.82800062511858	8.8537788794481	8.909235501855	8.88978780178726	8.89600977142733	8.73827874901112	8.7838997800281	8.85215096833391	8.76611590392441	8.79119272715387	8.81369474486443	8.78322987510488	8.78762595093171	8.88436479216632
Atp6v1c1	7.75254033005502	7.82544280695857	7.92097254396712	7.83164732837692	7.76564021883425	7.89706951274224	7.80363749591737	7.75094812266856	7.69552808599578	7.74189753821802	7.88137138556707	7.81568930448451	7.81130712447131	7.67641936434706	7.8219445255458	7.79300350519311	7.8533724069595	7.80108935061321	7.73611661296668	7.8256460927077	7.69445451508364	7.79694080681213	7.85992591862439	7.95967683964552	7.77189498455329	7.89355591570899	7.69430221716441	7.93351113641133	7.67665077972643	7.80558354637625	7.8385748486057	7.80234406558409	7.90363871821766	7.79167984248943	7.83109287399181	7.74559978090959	7.87217004781305	7.82673143526627	7.79936240161511	7.87659766446822	7.79105937182027	7.76037590433445	7.81093164948513	7.91061526366402	7.82885662055108	7.80684060272653	7.90291820117803	7.73956312453237	7.8582721167173	7.90493746057729	7.712128396395	7.77451317902952	7.84320395019962	7.84914704892364	7.8368305645877	7.9262258179017
Atp6v1d	8.09252188795475	8.16542644302634	8.2857184747005	8.14605087446652	8.12015598020851	8.24575467459819	8.20684286494845	8.15668737440255	8.13392376933068	8.14370389220013	8.26062582598056	8.18577264972661	8.17202372769807	8.07323487604528	8.1654638459801	8.16549074399897	8.20403097494128	8.18552003367221	8.09886945608348	8.19419296633497	8.14040370608022	8.21207947956666	8.21280555137211	8.24801738216996	8.14579413426993	8.2183244657104	8.06406686736607	8.30464924194332	8.0566536576846	8.13375374263505	8.13583438083191	8.18360608744734	8.20652399475304	8.12484609273815	8.20197979359364	8.13258325191941	8.20964986579557	8.12073412505319	8.17293969456538	8.20344206734347	8.16998483943232	8.14962555555106	8.17844853475673	8.28264946553532	8.28488307108428	8.20639968586284	8.325490766526	8.10856085220165	8.22476530105632	8.26337639621865	8.09801992451041	8.18764421881482	8.23850531601345	8.14225536927979	8.1702554722896	8.23284998963098
Atp6v1e1	8.7790885865084	8.76380706028471	8.87732123039831	8.80623888021358	8.75492649897126	8.81407832179995	8.84754834498853	8.73792183110596	8.70561344819537	8.7333043452914	8.92618449184493	8.85114409296332	8.87100960874781	8.681180598914	8.82696786043388	8.80532120220394	8.76761470971345	8.76385326859302	8.71882004125475	8.74680295324712	8.70371826332207	8.80582392603887	8.79353641179528	8.91242870360234	8.75519898949885	8.93189748154829	8.65171386074567	8.89983427283658	8.69996869494234	8.71581066952027	8.71081005320306	8.72368132444385	8.76000675107754	8.71433313153843	8.83569850345834	8.77329888780299	8.78352890634126	8.72886623350781	8.75475740029083	8.82049347920739	8.76468421482404	8.7347428679238	8.74099651538457	8.90649800505936	8.92070829966771	8.85213888167447	8.96092965688513	8.75580667829061	8.86614725811844	8.91166222683873	8.70700801386669	8.77164749139045	8.78235918209588	8.80457786926072	8.77667297698322	8.89040345783093
Atp6v1f	7.23444571385725	7.2447898720433	7.17585070840308	7.19777791164957	7.34594378531627	7.25371749060428	7.25059922087776	7.26477730847871	7.1812998165328	7.14424891761514	7.23884526321185	7.12914662981433	7.1997169025506	7.28324810860755	7.29481021167807	7.21300563018667	7.2070023660685	7.16497602952641	7.2715630219386	7.2147976206283	7.22854010889196	7.12510428317022	7.19065911524541	7.09205903137853	7.15845160448582	7.1449573793531	7.21699247498704	7.40154635307965	7.2882261623438	7.2580898356334	7.28239922977292	7.25760960635462	7.34550967748725	7.21076874290785	7.24516902766138	7.17542076917829	7.21815626645163	7.225801839442	7.07391818347007	7.24419037204592	7.19010761822997	7.35814902523644	7.36727535579058	7.10736415097104	7.2785718142222	7.20778250151441	7.19301684571081	7.20775561598443	7.09054683178334	7.27226104991232	7.24683404178348	7.3138049241442	7.22285423069391	7.28048519211162	7.25972367190619	7.23400069808449
Atp6v1g1	6.79922702973249	6.84368088214951	6.97448208969455	6.84526336462571	6.85868659463844	6.89927939195021	6.8276641866615	6.89851591234755	6.83710366766798	6.84463800553139	6.92338729548986	6.79176782709856	6.79166623754596	6.77870541500467	6.81609684615393	6.83336179028165	6.8505092592666	6.8668208237476	6.83492689700274	6.82975946478844	6.77910321007889	6.79771532270248	6.89113901695094	6.87823467280679	6.84381990258386	6.95454040001828	6.75810171059849	6.91454440602642	6.75452716755194	6.80125549250338	6.76348904518381	6.7350645250382	6.9174827716998	6.88193024830027	6.80564548995665	6.81195300572156	6.84798762239458	6.80124237224326	6.80658174682676	6.77624533721681	6.80100539757744	6.89615755787878	6.81906275526028	6.862665060858	6.92148277492202	6.89725218071739	6.95376174768066	6.83462278948086	6.76470454435284	6.80622314542203	6.77105625421797	6.80285548436658	6.8529681047834	6.8108168125488	6.85949691544364	6.8003415405422
Atp6v1g2	9.0479070693788	9.08387478502642	9.01646905087563	9.0469604436414	9.00378363140372	9.08968659245959	9.02446418274226	9.03145824647356	8.9930002632501	8.98883123492556	9.10089629480235	9.04030277980225	9.10101169509473	9.00904685187583	9.14644276585513	8.9885108080269	9.10713294702557	8.96738040907207	8.99739816760073	9.04156644733756	9.01536193807125	8.99026386627528	9.02759660552356	9.04996214344813	9.02786019795367	9.06309304774629	8.95535213642496	9.13835903621704	9.02579334701274	8.992413362773	9.01706535575536	9.01789188492924	9.04301635225083	8.9631252863468	9.07850882880001	9.03495449874406	9.0582802182417	9.0560899985705	8.9095884040866	9.04089780514426	9.05184947280805	9.08074707373526	9.18640905005441	9.01873403846036	9.15052292497544	9.08834599574975	9.13330810644538	9.10973720470703	9.00211472276656	9.05764385544064	9.08487417494811	9.09794357110977	9.04733782656722	9.09206562174462	9.07496104477191	9.10116136482807
Atp6v1h	7.28893749012732	7.38151457013682	7.52334518471306	7.37960135847051	7.31850941460982	7.4817060565694	7.37274585773579	7.34056248714114	7.30889902239422	7.4015394912379	7.54039701803145	7.44294413070709	7.40034403586229	7.33057402947252	7.34297268171818	7.40111252636641	7.45799291601257	7.46702493543185	7.28466374310384	7.36427330425901	7.31589283193947	7.45824166433298	7.46167404691799	7.54125694257651	7.36515630042786	7.43656551785605	7.23555263780705	7.53031801116674	7.27084185150077	7.35481959809235	7.38417667677313	7.31624485764671	7.46790890895468	7.32476499507016	7.43557197691848	7.3748083107179	7.47903503873162	7.43666673600865	7.45607095882623	7.47132335569088	7.45530306573649	7.39131075428957	7.38519653438661	7.58561056469683	7.52811611454624	7.493135598206	7.58522620417571	7.32278739368556	7.44692465417346	7.55842351065769	7.3273882773519	7.37222170838904	7.43859941106381	7.3786539306014	7.40993719770264	7.46148118792196
Atp7a	2.18477722127694	2.33458641436568	2.21988704195455	2.27233990814265	2.07217718620571	1.94017429675286	2.24158203215515	2.29191700902425	1.8414103851487	1.74903248710261	1.88134363646575	2.08972389490042	1.91983435440072	2.22004075665687	2.10770488873121	2.12201971381501	2.2173570123563	2.09272235254209	2.00804005637757	1.88397863121151	2.02961731315228	2.05404427861818	1.7599618610567	2.22124849035883	1.96486200315844	1.85896879055196	2.28004976013116	2.14329417786834	2.27027374607968	2.11476336702168	2.15950458378002	2.26599253579098	1.96082087980476	2.1396106336114	1.80980928664694	2.03768868668632	1.9710518833605	2.27839353742001	2.11108686669544	2.21897579596957	2.08865987157194	1.77146831934835	1.97325719551865	2.09747099537138	1.7177455822034	2.05366560891534	1.79123719363624	1.89708205120672	2.14372532445032	1.92233376086602	2.02255019365441	2.30868587816913	2.36809485845992	1.91938348409977	2.01397398740394	1.76484849809231
Atp7b	0.625778484791413	0.518776999881261	0.525395931468868	0.619350517504509	0.674150763314538	0.598802818705499	0.603240157016098	0.55413697362677	0.800867973592692	0.745683327956614	0.57825503573991	0.563621953802814	0.765706337788298	0.706695886907549	0.577065951266976	0.832106850508761	0.527072294724958	0.662287876268851	0.890968469552999	0.786605296553885	0.845874380473719	0.698437031657834	0.530043640790002	0.742363650553454	0.816809390337219	0.885719000377591	0.526054410790911	0.394089093717223	0.584087407399371	0.630506511299099	0.473782576904856	0.7195458962714	0.684998023342626	0.672011611598157	0.728281975448357	0.768352822221894	0.528156562548709	0.811935016277611	0.693170995946356	0.753130918599001	0.627143416919392	0.736763737466715	0.602579119868084	0.796076966717481	0.710003265628742	0.67863765553166	0.69636147171884	0.525154899790655	0.638153167321257	0.584326371610866	0.655113733300389	0.437297355763111	0.603244094568984	0.901955605178891	0.628146722839874	0.751610869842694
Atp8a1	6.49838524349232	6.44549665746535	6.51152060661274	6.52345288731228	6.44746353311558	6.42843315111671	6.50222567668753	6.51941334526623	6.403541725729	6.41912093678448	6.40169509687376	6.45526533106041	6.4737360237221	6.45541101567099	6.48653575683262	6.57966342499099	6.48253547311202	6.52345361912761	6.41206979729202	6.42992596136835	6.41425840033829	6.44990923565225	6.46405242391564	6.53535831339979	6.44928630771924	6.40662101700328	6.44386058754016	6.39240085487304	6.38483612803319	6.4428759882933	6.5051259085371	6.49185511654775	6.4088021591722	6.49541345154762	6.44383822900847	6.40044194297471	6.53111570283138	6.39531439221215	6.51654797413064	6.55769394452171	6.51254347208655	6.3314066399784	6.45591057388837	6.4708899332558	6.44514037916848	6.43618234311015	6.42500349567664	6.44289405185069	6.53435725504674	6.49226781489942	6.41991113959189	6.51114371305712	6.43876157434948	6.42190557632745	6.45118965831448	6.42887455074891
Atp8a2	4.64301352092425	4.53098430695874	4.19296143053579	4.9067760705253	4.53926697437037	4.26440016172541	4.79205673389336	4.65217148277618	4.50553094808875	4.40531283354654	4.60997805507116	4.56739453844996	4.65782615750392	4.53101342041728	4.53492219952642	4.73285076027214	4.19821455740555	4.59057276111541	4.55165059559152	4.60166807113244	4.50348676830029	4.27319903028732	4.44052868085053	4.57913010447268	4.57377989602717	4.22800696887625	4.39972278990122	4.49426198756863	4.74116659753696	4.22402985364881	4.77747539206968	4.75563403049929	4.05000159616948	4.73150611555831	4.46981668385639	4.55463522387532	4.09683187841714	4.00885873840129	4.60094642152634	4.68130838121651	4.72090885890069	4.22892513026108	4.39978686756033	4.35844468149829	4.62380789789473	4.59108951469851	4.31809423262229	4.46512362808375	4.63610970992875	4.40204692690189	4.49132949638273	4.76509263474517	4.18472666415071	4.51534762726146	4.69996908045926	4.23094923344356
Atp8b1	1.49616280188919	1.31470544239291	1.68548315615641	1.47500279098871	1.66807265750943	1.23590936661072	1.70760497584675	1.35293605959295	1.48865353629839	1.43799004588026	1.52310207991671	1.57799530361584	1.30002758464774	1.39698503608819	1.26869281440539	1.51696014435996	1.44104041810857	1.51698377022338	1.61364930118349	1.79447020452574	1.84582979503749	1.67102293485771	1.43068568574347	1.63248126466078	1.55335159179344	1.67275258944632	1.27991008903555	1.02120838328974	1.42533663227563	1.21742896410023	1.13965671803032	1.2169254218603	1.25703140632125	1.67100101970809	1.46387741989973	1.73239996677981	1.2696190340569	1.44444858216428	1.67165619748481	1.35574076165092	1.55673147488282	1.53754059456418	1.56473699932084	1.68182220709946	1.34125914656357	1.39188462943049	1.34956317443628	1.449168028531	1.60274801593763	1.67778094161252	1.36627363970776	1.35526572686074	1.51546382927536	1.57846234328384	1.71265063268175	1.68825940084689
Atp8b2	6.16601126594749	6.22582018610477	6.01858631778627	6.13628125660852	6.32182546415599	6.08400893095101	6.20662159084113	5.9938359355255	6.28941618589632	6.23866613724454	6.03199591058692	6.15462707884923	6.16998400955177	6.22223867285364	6.06741092283696	6.32988588028252	5.99861977684157	6.09895239550228	6.36021100858551	6.42305560183065	6.42094472053785	6.22089980717569	6.03977312340695	6.24685239037232	6.24303531737832	6.41603151921242	6.20397637990724	5.90945436691381	6.12948323483744	6.12205750449986	6.18080420973747	6.17862088469381	6.17991718658477	6.29385831975674	6.22175012784878	6.3253200183302	5.84465156045348	6.11570959090368	6.22637902026738	5.97824947318519	6.22634146861701	6.16568658784345	6.35452681355136	6.14914070182588	6.05604725289735	6.01268097020654	6.0053894293532	6.04177522468699	6.25020391070089	6.14894390175257	6.22858530483729	6.28862447054212	6.10697117124527	6.38404296870699	6.32601849066921	6.14502616972797
Atp9a	7.58419506719563	7.59014319193919	7.55528396329759	7.47747164025476	7.61580836016548	7.54000397571148	7.53482035214858	7.59633952902505	7.52189110867176	7.51089548812621	7.50764565725595	7.50971308151549	7.61346207184152	7.64130944509137	7.74656268029718	7.58930828806316	7.62097340232961	7.60701809836784	7.5675060184296	7.65059183091295	7.56169596647304	7.52999355086019	7.68365405796373	7.42987878085986	7.61066371426546	7.55860420613621	7.55853853737298	7.62995676378778	7.59761212989411	7.5042091128211	7.61575591472285	7.60617369005902	7.675899306975	7.57807731162734	7.62428246835414	7.6053754813735	7.50950020653034	7.63122947857683	7.44448296205269	7.63845967982333	7.57466438453972	7.6894343759229	7.76650588413176	7.50455857554519	7.55466462673232	7.56868805728986	7.58887947157058	7.52980145337229	7.49584125591136	7.51203677345766	7.66552038217846	7.56575763133317	7.54107116064235	7.65535542830933	7.56397524725859	7.64329980458724
Atp9b	4.72110222813506	4.71900795419027	4.75743233539986	4.75282926827743	4.82945845565917	4.66906004082902	4.74923055511148	4.71868157619439	4.77635560419086	4.82237284644998	4.69081071698402	4.79695593701187	4.80883394997807	4.73658336475075	4.80926815108545	4.78698610463243	4.72781208112737	4.76902113430052	4.76387239294116	4.74833828929111	4.76195757851945	4.78926167559069	4.82713718819113	4.73889935890268	4.77543193402178	4.71841553860835	4.71571295616137	4.74872246824463	4.72839777658796	4.68355595453699	4.76968904995326	4.77186249765668	4.77827534437842	4.8292438460571	4.7814490866773	4.78928261757759	4.70639386154003	4.75324960826345	4.71037513859666	4.61677488290313	4.72061330657598	4.86302652213497	4.80885984648326	4.7378866994361	4.82406769454047	4.81275451549892	4.81372281153463	4.72778299047006	4.70749868496662	4.76076739603031	4.71797841338232	4.73400883678097	4.75940583726539	4.79707304970894	4.84138249931287	4.80154543686607
Atpaf1	5.9531249860586	5.99433526537598	6.21024960549854	6.10155329102242	6.15855201272293	6.10458373633519	6.04389166596837	5.96174340841936	6.28798072316339	6.32221955460465	6.29687847054101	6.28765740881317	6.15428237331522	5.9589569748651	6.11132233325642	6.10802218284907	6.13224248551077	6.13758503334176	6.13501997852808	6.23060784715678	6.21591281248465	6.30896785171586	6.15421360065485	6.33652655245533	6.15730516836786	6.34393614790348	6.00022340069471	6.16474734388428	6.00128455649697	6.06354796325378	6.00225445017788	6.01041392560613	6.14736580945212	6.18524349236909	6.23314325234844	6.22712751203248	6.2510217198332	6.11484041751969	6.10985980404333	6.08282924870117	6.07361074906987	6.07931200693939	6.0879884461479	6.27905924058196	6.2103694385681	6.24789805943085	6.27322949433343	6.01502769581993	6.20408431044609	6.08598859139254	5.95748571691707	6.17207324817731	6.18181199526173	6.18091320971415	6.2507903004973	6.25476866350238
Atpaf2	4.49396959589917	4.66407758264787	4.41892204380672	4.56542475372255	4.59499669495638	4.57040965154434	4.55977635123358	4.59744354471403	4.76311586428185	4.51893389112362	4.50092902201135	4.68077463664754	4.77289277641875	4.61514597039836	4.49622922688445	4.62721669066331	4.49366815221087	4.54062011811806	4.54974262139569	4.49933932855885	4.55380472535438	4.67445937527945	4.72589453015464	4.62084971201051	4.65107686029654	4.52833887918848	4.5112540670618	4.7576920731476	4.5009614074925	4.55276623986837	4.65287977230052	4.59538713359216	4.63098346873175	4.65225185582801	4.77124574088366	4.62463147589412	4.56721034512213	4.57353946157803	4.49446739667535	4.63297394487394	4.44585566069943	4.56332674512312	4.70536031896579	4.49309092608968	4.73253395875081	4.54389073783894	4.63730570858095	4.49526224501229	4.61712987574964	4.79074365466765	4.73503390687339	4.63161236737111	4.56868208829261	4.60072814954868	4.54060151569681	4.66496989448016
Atpif1	8.41602686533804	8.46802831009486	8.51381068771665	8.41518705417804	8.40294024579191	8.5466453793285	8.36451353139968	8.445586633094	8.3412151830574	8.31030901252588	8.47814595723174	8.38173633037929	8.46445180093881	8.39208901626152	8.46914774439848	8.29352800671437	8.4276836786274	8.34906029205522	8.3659467769698	8.47914721726546	8.37518308933379	8.30689500349047	8.42256421250253	8.39060909986934	8.35842755227363	8.42483846551492	8.38686090099592	8.53229810048506	8.37801638865389	8.38865486427008	8.39301729739008	8.30890716091055	8.43289288386097	8.37925699533426	8.42466571536224	8.40512486473356	8.33911730164174	8.4150244393785	8.3374096598065	8.37006573033762	8.37540293253265	8.56842902668473	8.53301285026058	8.45912666292621	8.55322119595718	8.53909289215035	8.57293362578412	8.52477474497636	8.38268168473296	8.56104199992149	8.44350456146826	8.42205379629823	8.50682135686893	8.37232113219646	8.46811141014658	8.46347842975014
Atr	3.3143440968743	3.14926122857005	3.15514624273594	3.43231297668485	3.40280404163881	3.13713841082503	3.4161881314801	3.40590132560828	3.42383404951964	3.4562491689446	3.50652561981557	3.35035114070679	3.27009302772203	3.15026943004539	3.11154153060257	3.29981906846996	3.12996050382376	3.15912805267206	3.18618202012034	3.205106386253	3.36902506487857	3.5348897990168	3.2090711522612	3.50531946658872	3.39146018095773	3.32032546339602	3.29224469247321	3.04281513243506	3.25301349391576	3.34526627962314	3.34132395122226	3.24199855514549	3.0652978171615	3.44079659555176	3.2093009352752	3.25008008666234	3.13706768771543	3.21005953303762	3.54843311686275	3.14244643374651	3.36543489733407	3.20984332473081	3.31435205030022	3.18772882922657	3.21511533874521	3.34423039928597	3.42997251068866	3.3448089542519	3.28744422460723	3.21208707453182	3.16635317915155	3.3436968812972	3.15047288649426	3.2622087127644	3.57806324450439	3.2038381010661
Atraid	6.09783400409519	6.05971255223567	6.28217100374222	6.16225261315162	6.17869711368167	6.25231677466664	6.13171087464277	6.01591287008527	6.26710136090182	6.33300103812255	6.34105369603668	6.29362140022473	6.2503793338685	6.13573880956039	6.1032747891971	6.08825516061541	6.17890168100563	6.06339719749595	6.29229588715272	6.1176703516821	6.22696285579696	6.29010345283358	6.22865775487429	6.37139630369595	6.25769264850765	6.35294701428766	5.97507514413525	6.22234402901797	5.99739517269134	6.11919838281742	6.0224448649493	5.97554099361786	6.22294318472298	6.12299288080463	6.15731085854724	6.27223100714003	6.14649300736545	6.1257176382474	6.13437788529542	6.21699355767207	6.18334494326785	6.38005270029412	6.24140211830826	6.18912025527958	6.42311522699721	6.50130453251929	6.4059056765941	6.145791365512	6.09146121229124	6.18358354573817	6.14080274938686	6.10609215053065	6.19787929229062	6.30013264053117	6.34720454136333	6.27932360554571
Atrip	4.01084643623994	3.94002466497953	3.84302722843649	3.93466645038259	3.82132670171486	3.99343018304191	4.00187123677172	3.96901609624862	4.10928230460438	4.18404579174561	4.22511013504632	4.21255406202254	3.96606543039158	4.03369099371113	3.91322680037544	3.90050751942826	4.10936115412362	3.92299232897129	4.05532173484148	3.9896972141042	4.01903553851823	4.00581579543697	3.99453374613808	3.96917087554513	3.88299007507392	3.90857278155039	3.9175233223439	3.87266887431785	4.04027479678913	4.05388232265287	3.80095100030833	3.86384539511599	3.92025130162983	3.85772419357527	3.98105680224495	4.03800362684797	4.14608428662995	3.99374667080296	3.96087330191804	3.89548677134624	4.17931557007096	4.11329727066254	3.99636159583972	3.95559149210854	3.96592125099237	4.06373068869708	4.11555204693132	3.94766835889038	4.01156846705714	4.12007687374222	4.0534465529693	3.96336745371295	3.92548164802921	3.85268734616876	4.11392858710232	3.99979013332294
Atrn	6.13904847569771	6.10645671636528	6.072502728927	6.17710736549589	6.0758367041563	6.03575228779464	6.18226169964188	6.14921944929449	6.12440484871303	6.1421032604191	6.12439244953098	6.19153921603911	6.17927175681271	6.05401642025426	6.14406044635277	6.16683569437083	6.06486026868202	6.13533590099802	6.10397577981768	6.16906632854452	6.13230368392379	6.1374169592963	6.14011937855377	6.25392869842811	6.16247541237545	6.1585170879704	6.00522298718993	6.08563435997039	6.04843172500696	6.10413647827953	6.20210817289007	6.21262745454543	6.09583464758973	6.22744124920935	6.246992984676	6.15476411200538	6.16542245193513	6.12155290845369	6.15991840290196	6.11661714390873	6.18792957171153	6.01944388993956	6.14733900859943	6.1543648549347	6.13696822305956	6.1081624030673	6.11874187274932	5.99274804800992	6.10537965006212	6.09393143309707	6.05401428701682	6.14995328771819	6.10560583483541	6.17872264914411	6.1710188797424	6.17405809114589
Atrnl1	5.78589808916771	5.74368207587071	5.85459926516306	5.80256370007741	5.76453156685053	5.7419344247977	5.87465983378512	5.87190793284041	5.78669680025327	5.86929269991698	5.92552118298377	5.89897732826127	5.88582356016553	5.77516989869093	5.8429776010927	5.95635012050039	5.85173542125642	5.88123845633315	5.73761831841301	5.87680267719376	5.79099558333995	5.87895118711841	5.91431519539273	5.96171768827573	5.858558613384	5.88677654416136	5.64030120816943	5.77997965017104	5.6821971414272	5.74154450101002	5.80375240898951	5.83014943265352	5.75342202174961	5.86910613483613	5.86527464005255	5.87407417662972	5.84527311173097	5.79781104483027	5.87362226643778	5.81246001328094	5.84347443666222	5.77307970852717	5.87114849516295	6.0254385185331	5.91835448649781	5.82909205657725	5.95193467961854	5.67578413350889	5.85774089314162	5.92500086732249	5.76053705498523	5.87195997739357	5.93995911580279	5.93280099994207	5.9667970476999	5.97596038416396
Atrx	6.74231436104287	6.51367423768445	6.55019948950246	6.85368258551381	6.71327883365102	6.46233434196854	6.80940353229668	6.78440883794305	6.62582065202857	6.74113360987712	6.82593983694271	6.69341328373328	6.6511019625623	6.47644063683572	6.52411179026836	6.76981349516741	6.44635703137933	6.66548773896364	6.5020952338696	6.56335606824959	6.51409701168177	6.68560828316574	6.55147155168226	6.76434376067285	6.64776366775028	6.56451564087724	6.55746530240737	6.47364096918823	6.57293868121418	6.53789560858054	6.74396525024459	6.67919468434893	6.23402974645617	6.70400446274489	6.52150222265781	6.5969601725227	6.52803356528086	6.42019312744769	6.88862800874906	6.61479865934595	6.66780794599445	6.41620728234219	6.61687703588782	6.62855105740989	6.66859205263855	6.63471586205732	6.55526664477291	6.64251948240485	6.79081856748759	6.61403313083605	6.52545266396449	6.6734038789998	6.51763260344623	6.66324577486316	6.74638776973759	6.52800676507658
Atxn1	4.61898055745083	4.55085203436104	4.85431414037932	4.64488948787894	4.64556175328568	4.75673691345598	4.70269444522779	4.57042679074596	4.63751806469757	4.71094284100787	4.74792470316727	4.70165855828303	4.66963902570995	4.711896683299	4.81340392149536	4.83565467101855	4.92376276567727	4.80052446974354	4.59497796051308	4.8402571072218	4.82044104237139	4.67455959293464	4.70534126761732	4.54994322024325	4.56400011396704	4.62896265173823	4.86406199692522	4.70119141470545	4.81693458284968	4.80819846794011	4.72445882596609	4.75418281331009	4.75341072265465	4.58877689216934	4.62353056424518	4.76698320097506	4.85358366881061	4.82663078558372	4.78451539129066	4.58752232329188	4.67042180925207	4.59959378831303	4.5762241919583	4.68957210219676	4.69314194298498	4.50232363042142	4.68424975107874	4.77245106299576	4.83390714113512	4.804747716794	4.71345646414123	4.68029294385769	4.78060672140845	4.54282915161822	4.64039548024732	4.64745669042557
Atxn10	7.17566248293795	7.25902000145558	7.31393560853858	7.26968916018216	7.17763140468629	7.36827591371726	7.27573804724174	7.21575224910974	7.26227942512658	7.26119335722473	7.39793338717327	7.37748795405183	7.33218145082677	7.21462425562552	7.26532306365553	7.2066318999301	7.232379748184	7.21065890355831	7.26104169879553	7.28111100370322	7.21800271458142	7.37173390986937	7.34761222232976	7.39579994804548	7.28901826309202	7.37198368952109	7.13820291415234	7.38844400324865	7.17212647054989	7.25040683513433	7.30129044016033	7.22189319689232	7.4295533217753	7.27182252908946	7.35466899600278	7.2711189368876	7.42958413869324	7.40157629861559	7.32337173434464	7.42009499785991	7.33786166626583	7.32083454745459	7.32277019614777	7.39092175442671	7.40367322329146	7.39671390801631	7.41028655593286	7.26331761696754	7.27117067807232	7.30156683052085	7.21580532149751	7.27318583353589	7.30222180715107	7.27105442524256	7.26646282402235	7.35150323910052
Atxn1l	3.86793577431822	3.88649357592418	3.77656385793291	3.83810291862288	3.80636807436112	3.71366788191349	3.85830796700439	3.85784628778717	3.83566981079189	3.85695714077286	3.84118006084528	3.84410741457418	3.89415074016603	3.86886295035913	3.83363951367024	3.84373528087832	3.87951666158796	3.92126679829713	3.87114819303832	3.78923777924738	3.77458737922558	3.80730353709952	3.79327127256485	3.83653871738376	3.86055395407807	3.78319589647388	3.82996176765447	3.7479068092719	3.84132512087316	3.76607657623604	3.8055597876822	3.90288254452073	3.83506668463845	3.84981425624225	3.83747191845227	3.8371130397669	3.79280437519292	3.83766619305141	3.81776521424109	3.82185314911761	3.88969051722339	3.72991896876723	3.88775832622654	3.79523517173849	3.77790648368718	3.84362801586629	3.8076727948608	3.79914382815353	3.91008599669508	3.85221731174197	3.81615745395363	3.77353380749847	3.83628176039851	3.87431916826476	3.79772544142593	3.9317449524827
Atxn2	7.30313563550288	7.34833354169604	7.15891184341749	7.29155198100625	7.16108279592904	7.27885923851068	7.25847147104906	7.33788526554402	7.17706387568325	7.14692106609943	7.21493566568266	7.18925850757371	7.22062592641174	7.29145094424809	7.44608548508645	7.24641200985304	7.373576506477	7.19854356310632	7.15813478640163	7.06491934117911	7.17065044624196	7.2243676741265	7.2538396021658	7.05036389001164	7.1486351665284	7.19577652505043	7.38284458945896	7.38885335335504	7.47909101570742	7.33498523241708	7.21719765724846	7.34298819346473	7.25242206232349	7.20517842561144	7.15346761116921	7.21825015029832	7.32643850242172	7.30997734189152	7.27311913505815	7.3426406808549	7.21793206861332	7.17406685026406	7.2382700792923	7.08459644983973	7.19027176155047	7.03984788274016	7.1840199855257	7.28847401713251	7.20001069731277	7.26835690751936	7.32847023277163	7.24161515964711	7.30383743865706	7.11605625288614	7.16818825029345	7.05924673123668
Atxn2l	6.90714724134849	6.91791648168503	6.83048931202573	6.80302527927681	6.88120825426692	6.87198067345626	6.81518193440034	6.82740704613235	6.88525543734385	6.86225317899509	6.73601243582955	6.8406703515653	6.88742053582487	6.98493158040119	7.05817273799271	6.868700976847	7.03220087063874	6.91386196066596	6.88910891772311	6.87489029688886	6.95920688858044	6.88048412571833	6.90330260142898	6.74795985546468	6.86420166023928	6.85242926464907	6.96004563765442	6.79955080622959	7.0153907845553	6.88637207977097	6.89643727396977	6.92643256830451	6.90635376384369	6.85601482222713	6.95754397653525	6.97524825561617	6.94615201678072	6.98218826563999	6.8300130258863	6.87556388774889	6.85817165632276	6.96318847156046	6.97120509622	6.81378258677797	6.84780237399814	6.69279778033415	6.81691979731642	6.95075864340705	6.81177401792228	6.8284544422037	6.94395515374601	6.84710774166315	6.9333706990583	6.92466494228343	6.85219214034836	6.85529548502167
Atxn3	4.13004160037861	3.9731433172145	4.17187139491163	4.17310799177384	4.08879054009805	4.01844280151518	4.33315741187424	4.06497103042364	4.19806329104407	4.30413607294898	4.2674141033444	4.32190652671168	4.16859160952887	4.14309346617681	4.09841762285811	4.14243798027427	4.224745677029	4.21768108660036	4.15122488665328	4.13829576516381	4.18072312779656	4.29359288104246	4.10940958007666	4.25112256870327	4.14909637844545	4.12006217341826	4.14094293261239	3.95012211676051	3.94267968604108	4.07033472499301	4.13732499294084	3.93865272932047	4.03288136414715	4.19981795445007	4.16582466017148	4.18449882320671	4.15030784727892	4.06304361398424	4.27071433142847	4.09359278731138	4.17021559415458	4.02610569091875	4.05683673866576	4.26012981135329	4.15260617655345	4.20914611841737	4.27885942752629	4.16907721953558	4.21672762353271	4.14265745201795	4.08676548627326	4.20925115553816	4.16600984189099	4.22387445103808	4.12409224347255	4.17082746216746
Atxn7	3.96144326304609	3.90027519682476	3.80557584692033	3.87139841882486	3.87194842104118	3.8430837057439	3.91582095129106	3.87654668252083	3.83790634784293	3.89643285006636	3.83749332692471	3.93154202789076	3.79782703032518	3.99914139905635	3.82497822939685	3.81012348499736	3.81237011099626	3.72250726152867	3.80306292610222	3.66370239508244	3.76388152229762	3.79107681765521	3.6278720058592	3.73305360047381	3.87536098612358	3.748918541249	4.00913792083139	3.83787180152386	4.09959975507282	3.83786885770866	3.83858858171832	3.8232323485686	3.70624218387721	3.61752423827364	3.7355919642314	3.63886015973887	3.75291180620265	3.79645989613914	4.01982013662163	3.81404758826037	3.9034395922513	3.72449408900225	3.67157078220561	3.89947772282337	3.73966715142019	3.74960897275637	3.80850258825465	3.80651430092499	3.95007668921785	3.81980781146281	3.96765309963476	3.96966686426845	3.89765298892098	3.71858784827075	3.78222877049409	3.76573027264582
Atxn7l1	5.32282480716993	5.26267736152906	5.14391065463452	5.29451648387337	5.27246588686665	5.20082895858569	5.36390109947033	5.30788858348814	5.28755559778262	5.30458145675201	5.24062028240002	5.24702418935717	5.25242047026558	5.24171693540432	5.31508812516881	5.2577226014558	5.34904896361322	5.28649773061306	5.29234973799977	5.24784624948725	5.20604196889376	5.19645632934085	5.17727233457043	5.15579472937562	5.16406274445218	5.16753523167434	5.22027721803221	5.19576908652876	5.31599909473731	5.32483774697966	5.33923318871002	5.2675508162227	5.18714120074292	5.23107118735189	5.36499828644687	5.22200437140741	5.30638110369729	5.30057795417958	5.17872941335199	5.24749460524179	5.26176877708286	5.07380294023369	5.32633133779416	5.13718337673876	5.26477097758891	5.26433806307176	5.28209237055969	5.18625513436384	5.27373829321099	5.42525837654081	5.32976590959571	5.31949044212179	5.32758762257414	5.23853537116192	5.23076868193697	5.33351300267936
Atxn7l2	4.96499571128641	5.00647002730769	4.96868020298402	4.94513298216438	5.08634944228068	5.07622794097072	4.97830264564462	4.9885084264547	5.07923007311769	5.22694970645748	4.98471191668499	4.90001276709849	4.99927183982594	5.18185365485661	5.16947478733739	5.02874051833516	5.23413359198026	5.06805380954473	5.08811431587029	5.0960353377631	5.30603059552886	4.97164567666755	5.20245633526244	5.0870262423522	5.13409198699411	5.02764399298114	5.00394078670703	4.8385347100114	5.03191405868601	4.98527909250529	4.96140541654118	4.93670231377133	5.11365404382998	5.17282209497678	5.06210199884895	5.08420693479035	5.05077552413668	5.06782106107798	4.91502491320648	4.74314660940709	5.04972964013113	5.20918564578099	5.20044906996032	4.91141294985244	4.88735488089411	4.89173791985874	5.08992672935183	5.18005860433873	4.95198178877176	4.87783469037411	5.09399260435115	5.02004434216711	5.09765943759108	5.2455910078104	5.20553852763352	5.10777703903023
Atxn7l3	7.1964622039219	7.23223645403912	7.15517888943788	7.11890922148297	7.20471853197972	7.21446230195578	7.19778261938258	7.20017427989188	7.16102051593247	7.17692375123306	7.08206349508813	7.19491903272563	7.22458683764083	7.26361566651334	7.34133324306036	7.24560193974745	7.24146886182595	7.2169375903637	7.19643818457183	7.25249313868926	7.27348971353756	7.15086784088426	7.25702216292236	7.12535671588766	7.19809674320246	7.16701019758938	7.22478940149536	7.25797052939786	7.26803572528449	7.2109907609729	7.21400576647341	7.26010566141175	7.29987110557066	7.2580986649278	7.27226588208421	7.27740322966841	7.22211660489624	7.33736875910612	7.08385714668044	7.16664385232106	7.18534405351372	7.33163680151395	7.39013314837083	7.15597213234707	7.17693401028789	7.18909749729711	7.17230168271431	7.25465095592003	7.18501157759381	7.19660902095554	7.3158105936376	7.23965484972434	7.2298265369803	7.28655759012634	7.17906021387863	7.27805371632985
Atxn7l3b	6.88612468623987	6.97610769456582	7.01115270302416	6.91490237540082	6.8948971935845	7.04349487329838	6.91053413553649	6.85982598618991	6.82441698327835	6.89851379934963	6.94630051951843	6.85895308233108	6.8579083956334	6.89296859392205	6.87204299274242	6.89586932391712	7.02491657206114	6.95042740114332	6.93808929373841	6.93146326659693	6.86920540288677	6.91274924275301	6.92202197172849	6.99532450798181	6.87972799524028	6.94065359437529	6.81025159703416	6.9284838598671	6.84688628903218	6.93844001667881	6.89697566912737	6.9500451873802	7.05004345994807	6.96752980701909	6.99234415250804	6.83612796983179	7.00099486837677	6.92920421800848	6.86600200018668	6.92603178997305	6.80131337615831	6.83669423244145	6.84571589810744	6.90480604461416	6.94172782575265	6.88880378698391	6.9568518776438	6.8430339920972	6.86553469091817	6.88099050922777	6.82203537353563	6.85843238326629	6.96564567673811	6.82411302708159	6.95130747568681	6.99429969719116
AU019823	4.10750591092252	4.00117306077345	4.36028009973072	4.2935585764233	3.88282845467929	4.37508984180239	4.14875979158527	4.00239499137357	4.42059143424598	4.58297949703858	4.49244224392371	4.55309358954319	4.38445436602258	4.01035798575227	3.99330582876136	4.18187569614014	4.30643401559855	4.29222882291475	4.16028223603286	4.39925838231465	4.17568031536201	4.49920195795643	4.16398073667742	4.74358845054567	4.1294111341487	4.46292461563348	4.17314963476127	4.26013527843648	3.99347407665877	4.28201463927863	4.0877361424677	4.18554902554018	4.48184373751273	4.62026989128594	4.3967288250598	4.43374354746854	4.26738271551816	3.97004414700154	4.4212548956332	4.0791095323384	4.380180506186	4.30372415444238	3.87123100934061	4.45700964948467	4.55231794901828	4.62920536278364	4.5899533875431	4.08333956286195	4.15207845444337	4.10324494322271	4.00935740182414	4.14348082340018	4.39616569123614	4.30770420984463	4.42990680512596	4.45032294650962
AU021092	1.86317451069482	1.8500785905796	1.95591871840436	1.89542532456612	1.71911310053223	1.99290490844177	1.71161669885981	1.69331646756736	1.56073765079321	1.67835900330347	1.62972346587889	1.52868900232742	1.60622123319439	1.57667820349946	1.87237446273962	1.44446267389016	1.86243381301323	1.70338361229367	1.60033988181335	1.72185625895267	1.83525758960402	1.80603352678609	1.78790976852481	1.70634535444999	1.90073837120466	1.96593204561263	2.11049001520377	1.91748042612587	1.62387299446549	1.75174161509502	1.95536795753095	1.9141343074812	1.78397519351877	1.91126465536856	2.00796318373845	1.83449809335144	1.76332251055115	1.90134043800384	1.68123792427543	1.5982266363661	1.90980794949134	1.91629456342734	2.01197196971556	1.7590855295301	1.70020158773884	1.90006649535267	1.71460698063506	1.56647464023558	1.62916232712298	1.45933050358875	2.10014555584314	1.79413308216009	1.25161840584814	1.74314224510362	1.73944497015781	2.05671318605501
AU022252	3.91334698119154	3.81930060944893	3.78048402180252	3.82369920188728	3.80162215481288	3.75132783842854	3.84780453654443	3.90269992681774	3.81809614461393	3.72716898173871	3.7652048813174	3.83565618007022	3.78228503904067	4.02223302127913	3.8948848748939	3.92037185592317	3.86759314744568	3.89384088502206	3.83010692753202	3.82862989306553	3.783940286452	3.75761584343309	3.74813707361945	3.71445307268735	3.75732992091761	3.75941216244376	3.88297297633444	3.8198497222346	3.89437720135821	3.85372198203938	3.95854800831183	3.96028657274307	3.82541195264589	3.80381552116565	3.77355898545522	3.89647003876092	3.82187111116711	3.91605111009393	3.81654494756436	3.90999545833092	3.838591177625	3.73547523593686	3.85784479860197	3.82637338454516	3.8360790934622	3.75605011712977	3.77913317488589	3.79083328927785	3.99184533396582	3.91808940252049	3.81639576065122	3.88948038166751	3.8286512608587	3.78843561569825	3.67171356765268	3.84631294254045
AU040320	5.50453186650461	5.4284485188075	5.37396012530673	5.50134107239148	5.41873274732358	5.39198908648842	5.30701229174663	5.46753490966786	5.46204423615351	5.52071667799125	5.4438206158424	5.57447491700177	5.39641106341936	5.46317979573145	5.55732658500107	5.35592003879518	5.49980789567809	5.42545979299784	5.53808837696053	5.54492103148617	5.40823769783793	5.38856024865218	5.41960756567347	5.38477558603423	5.44861967954979	5.44064566179695	5.3176710516372	5.25904116043805	5.35973760976636	5.38851135444579	5.43205947192974	5.48571563110779	5.31511417296234	5.54113931835629	5.45771055315351	5.47845311547064	5.40000862666463	5.36101587963978	5.19037871047867	5.37650466415603	5.58886230996666	5.53701398952383	5.62936348580101	5.53903436626452	5.51010796517081	5.55539281679367	5.4644860781689	5.4303522602848	5.4054333894629	5.36765839343013	5.51565436338032	5.51047222743025	5.53513552181063	5.71255114920141	5.52274617949296	5.52693643895698
AU041133	2.33725302988044	2.10191755726578	2.60029205240243	2.35348806840173	2.41438090621839	2.44919510200811	2.54356694872476	2.2720333102949	2.33787149690841	2.49456982059452	2.37717413184119	2.69044628585421	2.40701390040426	2.31959920571529	2.46023846669648	2.45973043003962	2.30358834383811	2.3763775562701	2.38055373205494	2.54498687696891	2.46316026522121	2.57628081043759	2.52526535571716	2.65312895459034	2.38348190011951	2.37726423927427	2.34763541380365	2.44770187873691	2.33955152993846	2.21113800804145	2.29397410671936	2.26349410396735	2.53871970177569	2.52063403665602	2.23115763502366	2.32398254902484	2.30396825473921	2.3587136427322	2.5252015897267	2.58557371507831	2.146502453344	2.27659408744719	2.53188334553737	2.62786828387457	2.57708546464131	2.28526016744631	2.36783671224641	2.26764203512998	2.24673828396535	2.32197367629746	1.8344193229355	2.18105657516233	2.36372346654496	2.29912692665037	2.42032984980073	2.56785945282133
Auh	5.97024435787565	6.0401928437213	6.05873599034019	6.02161983068919	6.03359535445203	6.12168123735056	6.00720024438205	6.05196729003384	5.99101605962741	5.9425978731009	6.02763411107726	5.97324300671035	5.97705371425175	6.05699266181597	6.02073808135983	6.1056135058221	6.12031998584645	5.99823741487475	5.92355862529963	5.97136418752504	5.97969658807892	5.96997882702679	6.05012097974803	5.94831901115006	5.95050398517814	5.97764052250346	6.01593390778361	6.09447838589056	5.94881757683559	5.9524867454624	6.03322142268057	6.0680461756717	5.95463919776713	6.00952447480171	6.04497874530252	5.94106177422498	6.02755935065042	5.90118439473369	6.0443407805499	6.00393900448213	5.99029797849425	6.04824847697952	5.96409674127621	5.97371827284174	6.04667739883661	6.07701922335777	6.1108692032718	6.13739368235542	6.03929281546705	6.16946873594555	5.96512993151308	5.97913275291302	5.90985068365533	5.901607883956	6.08333749190274	5.93961484645624
Aup1	6.73615462403288	6.69035034415629	6.58772606264054	6.50726525851929	6.76316055998479	6.65602556619114	6.58711670878818	6.53998954094738	6.61485759737842	6.5624689971441	6.57217231597959	6.51263403068208	6.61544800856521	6.73668646407148	6.67304253457577	6.51034160614881	6.66974143148518	6.55943476843912	6.66873408987946	6.52633800215038	6.59861071476589	6.48961522334471	6.58545498427669	6.57305116647883	6.62699012839387	6.5581124554838	6.62044258244451	6.63585789464312	6.80571962770323	6.58783196468686	6.60683618265905	6.6650279565603	6.69557675526913	6.59808682930951	6.64394565339175	6.6285356406015	6.62199752219011	6.67956798877075	6.52150779398589	6.44453448295216	6.63818775300345	6.72009132725202	6.68816256678359	6.54783000015946	6.54697878592265	6.61602173324213	6.54414407828608	6.68737724323144	6.57427543368289	6.57119406073161	6.63777770474584	6.57488534720256	6.69757003765125	6.62042958882869	6.61081478566564	6.571203705203
Aurkaip1	6.02075647826077	6.10733677308648	6.00838835199787	6.08521146650679	5.98784879174233	6.16518864442554	5.9568051371828	6.08763348231769	6.0273831902524	5.9448072917712	5.95266359487631	6.03430882011515	6.10181665943604	6.08240736218814	6.13309045545898	6.01647987589694	6.13397449781776	5.98427024833902	6.06079451991732	6.10283549590996	6.02123430707928	6.03749411220566	6.04749081808816	6.00772375198273	6.0006388113972	6.06501007309582	5.97071085039944	6.18123020161279	6.0863513057954	6.05583978041938	6.05335053534955	6.03573529885687	6.05687536630765	6.09709881990486	6.04065069148803	6.08353279775584	6.00652553743973	6.0790374996621	5.97287557340504	6.08308394325698	5.97060838841503	6.09941991604617	6.16598760781296	5.85148251039629	6.08383606079811	6.16041692080642	6.12065672767533	6.14621526007811	6.02415785332531	6.1687502740981	6.12012628182863	5.99858116971432	6.10755681701808	5.95567676255038	6.04677857466171	6.06341024153269
Auts2	5.34305699036674	5.22465858789287	5.16692324311621	5.27723154231728	5.14225565552374	5.22398134921371	5.4004147483801	5.33499546199355	5.08970005799179	5.11853064161539	5.10010643468701	5.23539284945294	5.19237402012085	5.39290734477856	5.51983393251342	5.27173490606078	5.48658472936987	5.27971170838676	5.08135528414542	5.15817363458842	5.25138305249786	5.03711245955445	5.36460564365072	5.02940658593391	5.03205206176713	5.01545094558311	5.33230111925559	5.33262799682102	5.44476724388196	5.35325406615299	5.38733376311108	5.52413365781215	5.0694276015031	5.16136717517605	5.31286895625296	5.06429895073891	5.3962388818798	5.2571147706246	5.07682174453245	5.35807681413579	5.05484162450108	5.01799030749872	5.21979031361436	5.07008959477615	5.02976969989669	4.89824885497542	5.24047281308973	5.30592637281611	5.30565512346377	5.12052445992998	5.30913960510233	5.29386419522666	5.27128885557426	5.04063060165957	5.05811302620428	5.15655246921709
Aven	3.21497213157909	3.06060184471803	3.03560624697083	2.91339558415097	3.09786165426385	2.97274171141711	3.03305444165919	3.03812645152444	3.19214348193746	3.00963165645545	3.25119220272497	3.34570016684096	3.00385083126928	3.39087027183222	3.25790658628495	3.11775620427853	3.37217396661682	3.09981401920105	3.128843417798	2.93892877020202	2.90031519854284	3.0619365449071	2.97013278892366	3.22688174878538	3.23308467470117	3.05537762189474	3.17030718838993	2.88801663825934	3.20759273788388	3.23701885629097	3.19389566374884	3.17923756056967	3.27663354560981	3.22338218861578	3.36565324272496	3.07549357392868	3.40524331381212	3.19663371292866	3.31321019701765	3.13707302261933	3.26474188658939	3.07718494609189	3.22625543648994	3.19676895806762	3.3422960840753	3.39072872248257	3.35440349564263	2.85435184744664	3.21257165354585	3.34815756273852	3.27179224915357	3.1652703890259	3.43401494861797	3.16681862512731	3.03374093623579	3.20616586158353
Avl9	4.51611515209977	4.51751370653899	4.64263322159657	4.59095761277985	4.53077627903035	4.5154454803247	4.61024252433452	4.6211670236548	4.5412204023689	4.63273002599952	4.58582890680714	4.60868650106472	4.55757165040053	4.49444770391667	4.5660535140034	4.59237697711959	4.53305898769204	4.58255946591173	4.53713435669158	4.49807872417019	4.52462671883733	4.65459453695711	4.48792298979496	4.58186268467252	4.5245551533698	4.51926795019657	4.50494312812425	4.51049806901429	4.47745438775955	4.59028893396422	4.61556062013403	4.59997989964908	4.55877489447442	4.50709088251724	4.51533543112821	4.50398508447015	4.5992384427727	4.50432219553126	4.65309266591755	4.65409009114956	4.56313653007074	4.4257022754817	4.44072109030371	4.62684045005514	4.57893219330444	4.5102680163364	4.57023668255532	4.48293545259307	4.63529360484317	4.61654715081937	4.44446210144856	4.56156551690957	4.59565764502665	4.47022554725822	4.60849458444934	4.5422985769591
Avpi1	4.46532569841648	4.57249927155059	4.49307724326821	4.57461682646487	4.5055327861616	4.5676033047818	4.29923458874649	4.65123467759601	4.52558996459363	4.5211331381506	4.61536902714885	4.47653721336056	4.5993670930788	4.53184932677774	4.81302416683045	4.69085139080595	4.56284936797852	4.75924742116174	4.51383677542912	4.63764793283836	4.51134869620525	4.23275010544947	4.62699680117364	4.32898918915219	4.56388345437521	4.45307606854028	4.49094625389862	4.69610423463865	4.66501871005593	4.65022412942778	4.56209479270349	4.59749344803958	4.45508207709907	4.56348859554875	4.47329316284668	4.69779762288876	4.5599034546963	4.70945946619104	4.37456628176274	4.46317208360871	4.54395941141281	4.70186067691815	4.64506960678776	4.52948867595316	4.68230180612344	4.6687469641318	4.52324868268457	4.70753186126322	4.52808645148711	4.58580756879962	4.60767409257373	4.42679238863909	4.49530162026198	4.62837039530856	4.47988267823228	4.67226136227311
AW011738	1.8949525273655	1.98371045096742	1.89337372796055	1.80310331126178	1.93674873782899	1.83935545087315	1.94782965272325	1.56600353847916	1.70947035368658	1.69202797162963	1.57784515688928	1.822192534727	1.85773689306472	1.92514588012289	1.80407001137992	1.91435905826492	1.8965843305989	1.82334823342415	1.92393197184292	1.89418488133382	1.94895409585593	1.8007238667738	2.04000614321867	1.78379827345635	1.79155656453624	1.66327003102709	1.83474347644218	1.67380476661817	1.68663203005266	1.68224522104557	1.70954517600664	1.65591469798654	1.66560503026165	1.84888377909172	1.62467501535023	1.80894308591689	1.39237858707496	1.6917406744706	1.74159806058572	1.74738378829857	1.68608802712994	1.81584557808908	1.7308712117137	1.71726959254876	1.63053817170834	1.67413564215792	1.59146302572	1.65430905857892	1.74666430184342	1.58043872807893	1.86899962499215	1.70680770588216	1.78709984796899	2.05722234111596	1.92849260787315	1.86221244945421
AW146154	1.8117784714622	1.93832704713645	2.12265362504702	1.91627331515496	1.91153461404831	2.02507699821769	1.91700461559637	1.81816176161648	2.00328176917988	1.97721692212416	2.08365631751405	2.03114731719076	1.79203962508806	1.69652990403635	1.56468711829875	1.79429012925099	1.80693439304548	1.91215990550903	1.84404756177092	1.82736369684798	2.1053616193137	2.1460014794426	1.83189549334626	1.97091958955733	1.77491086950145	2.07807033936684	1.76068503202972	1.58153897762783	1.58364242838743	1.7950588907727	1.51629978560426	1.65228795343647	1.76223328007147	1.71913677084434	1.67454902221951	1.60456967832625	1.7545859920217	1.80146271038459	1.96110072867786	1.86895169926972	1.84879524974479	1.76838249044513	1.71284243514308	1.95475652351057	2.03285640065935	1.76478244643148	1.99723927887319	1.95901703301419	1.91248350247892	1.92675597811075	1.75551230262495	1.57437247474242	1.78964649981201	1.75404559709146	1.92511630971273	1.81962142378992
AW209491	4.09754374267057	4.20935189966321	4.18870627659385	4.17776642047049	4.27668402484561	4.13011119310805	4.06436795400245	4.21217628331847	4.0656202065194	4.06321252669205	4.29512714196036	4.18044131061797	4.16906072528692	4.05476889837246	4.15406520543336	4.14538379542008	4.07760050792009	4.16452958189864	4.04318087039509	4.05402395505739	3.96591232472946	4.14890980542691	4.12598884317682	4.06372778935554	4.04423001006268	4.20778552336368	4.07817512891186	4.13278697154252	4.07932231835052	4.21444356924141	4.14448992338526	4.22876433707403	4.31387098026902	4.0517816494986	4.04535698366703	4.12073900221815	4.34021328012547	4.11531336471611	4.11316988478211	4.20095440438032	4.1711147314756	4.06257350181293	4.15269353747809	4.13116162744084	4.20123515767803	4.27714455224071	4.2821126057208	4.01568833369088	4.2925890290022	4.10591908703863	4.01466742604455	4.14263318967531	4.22675976601705	4.07220250811795	4.15638364075034	4.13244327891023
AW549877	5.13129660174907	5.15951851359857	5.28526732695065	5.17223988046007	5.12573566097666	5.20103169052552	5.21985319404811	5.14996444587071	5.26411807047638	5.36789916394064	5.31577062514119	5.31574885930253	5.20631726607267	5.08168619304009	5.06056269078088	5.1911086965191	5.18196871965835	5.20645295279628	5.23590505683702	5.13166792409384	5.15534646925744	5.45987963449495	5.13469302276537	5.35900096545542	5.32988436983888	5.28046464875797	4.98012157967224	5.02661439551293	4.96506443108405	5.09462627920305	4.99610423043857	5.01171288402153	5.28637368429821	5.13144522730757	5.23355031568858	5.12740305769089	5.2424484339015	5.26926005979519	5.36813873555779	5.2548569935904	5.31230648994089	5.17800954807191	5.09407660048055	5.42273960516551	5.24426116257158	5.25417644499642	5.32859302490647	5.11554045986137	5.32325515384285	5.27242038770504	5.17667428731354	5.30009613500443	5.21518289652267	5.27095451172295	5.32288800974593	5.32489120770094
AW554918	2.8885652764389	2.70268061563455	3.06648261953348	2.88909893972665	2.834581828069	2.87605693910157	2.88133726179459	2.76343168406353	3.03891606909565	2.94996007828241	3.0815669976151	2.99387821793273	3.15462840344842	2.85400098615663	2.82659722754504	2.77575690510718	2.72589715856594	2.81675480764369	2.76919244831877	2.77629779065726	2.84996488102517	3.07108522259312	2.92925373181279	3.10785981266276	3.11934793326249	2.97593701067077	2.64613780905597	2.64687765680024	2.72351184842612	2.57459827531294	2.69691048644551	2.63178621938134	2.82584133904365	2.79230913225953	2.87347508383574	2.61189972559531	2.84449808624029	2.79457359715539	2.80814940130299	2.88063525814398	2.83811412874859	2.85251890197083	2.7829622691543	2.96567132625664	3.0934410574905	3.00792104561373	3.01500010381419	2.90372001323242	2.92026506805141	2.91762702436142	2.6350470265803	2.77793196610848	2.88884172702311	2.95680922033911	2.89547007068432	2.96228121437584
Axdnd1	2.08421429854798	1.70045201404462	1.46903946416327	1.98938206291018	2.00166316701663	1.25849748486509	1.59573203228994	1.7534540942328	1.57079002824266	1.82671371374027	1.96275145258078	1.95276853558483	1.78879508974445	1.29461296447407	1.55648382609336	2.10602316929011	1.51417309608436	1.79013353805938	1.8358971699849	1.69917776826049	1.94787781018401	1.60570421031465	1.60821625865864	1.87846388286084	1.9088447475497	1.64014572846029	1.95450753500247	1.44330880941517	1.69259264892863	1.9757708825369	2.04050124662832	1.77567086361142	1.12346984901003	1.93590218211107	1.62970136321886	1.94209821845279	1.70397940227289	1.78165086690939	1.92242866986115	1.29576763215521	2.35150409492592	1.83116333083631	1.27208443471034	2.02678840602087	1.35842339215398	1.64887173049319	1.80672749372809	1.10913982234774	1.54584303920806	1.92795483500709	1.57847284414957	1.90633764563124	1.66938107433956	1.82263582941518	1.60222228068751	2.03120599977594
Axin1	4.33548048792398	3.96096609620689	3.90041578944801	4.02372776437743	4.0390052355375	3.81845452667499	3.93546004309788	3.95514153660044	3.99691232105929	3.99475985334572	4.07813183334798	4.14579803443538	3.83517720270639	3.88967520246442	3.92611384519618	3.80591700630294	3.86348985843768	3.84010671410862	3.96799310216153	3.81283264873449	3.87657634424422	3.89739775318933	3.78882575701649	3.91970223577259	4.0760295392806	4.00678341541461	4.24888996129443	4.00035539346495	4.10121454612509	4.12991028164034	4.23396777418346	4.12074393772229	4.26006190468171	4.12726989481481	4.19664604042036	3.9931539652469	4.08260245160172	4.09798052304124	4.00876185568612	4.10817311406168	4.02786035999809	3.90834097454344	4.33825767242865	3.98331313929111	3.90778342945112	4.04351409534751	3.93147493519381	3.87990017582648	4.18688050793309	3.83915309009824	4.16005087934736	3.95310942300761	3.94116113182261	3.87878314939855	4.14410086608198	4.04979043183284
Axin2	4.43928375567082	4.31380647458379	4.33494946876224	4.22613162410983	4.4338929914525	4.37713408211119	4.1936473512663	4.2534725108759	4.12069092809396	4.23818351353624	4.09643397124599	4.05589536471206	4.25680319280342	4.2095527033603	4.22353850230804	4.16272212507498	4.11711045229914	4.10116346124888	4.26338406335577	4.18405874842718	4.11888555194391	3.9143311979578	4.18352597676218	3.95570701522549	4.22698779763471	4.13849533469981	4.20632090558865	4.0213060608995	4.28280183375338	4.03642610730586	4.21992483476605	4.03987690649479	4.17873202625553	3.93927389400643	4.25670788735987	3.94583017778511	4.03505558997745	4.32244100673848	4.07991134199251	4.35841625598673	4.23132740882688	4.22920246492222	4.17998459985101	4.09808645955122	4.07930389377108	3.9703791113321	4.11083210230352	4.19458398272104	4.22338856874437	4.08323788297683	4.47346765453986	4.31500827910717	4.24980257727354	4.21207207404614	4.12837906165113	4.08476896119343
Axl	4.77455410374146	4.82599239054362	4.64417101016144	4.62109456683973	4.79535333049285	4.64038384284688	4.51463767261808	4.71685258503102	4.71488008808635	4.75743412245405	4.50129734590194	4.64037812540306	4.72113125742127	4.78240087542607	4.81645578624331	4.52688604521803	4.80410301641365	4.74713571715086	4.69328621746921	4.8472801955679	4.91569691762511	4.65676629346412	4.7504473265096	4.72430198483573	4.85771181422807	4.80786082226535	4.78961880709998	4.62752391559591	4.86019096328997	4.63819355977533	4.4517675509724	4.57824993360234	4.58468646252158	4.78052508405259	4.70089115351309	4.63306868210897	4.61842767931524	4.85451270873809	4.59718510995712	4.69187717924806	4.65236464246036	4.93594077445476	4.75855288539265	4.70223540849029	4.71025321476144	4.70847923051853	4.68766946010806	4.88830000645875	4.91642692973571	4.84041521297449	4.76339639945072	4.63860830115504	4.62956215542153	4.74167855588184	4.66950111943615	4.84678775144518
Azgp1	2.55490627547687	2.36885023412873	2.08187056225088	2.2405830291065	2.19767084944654	1.81586008345247	2.36135592873908	2.122226164942	2.33747389873755	2.25802406571498	1.88209498244593	2.17092616961859	2.65490307062741	2.16410689688459	2.15682936530161	2.18409757124331	2.39758348254406	1.87173883088304	1.95372091000202	1.96861661780006	1.92073243979759	1.62644280413898	2.05578277348915	2.21535692385559	2.31540606615958	1.98877779653762	2.59003620313902	2.0239915483281	2.232611980645	2.35558400716975	2.02818797394864	2.23540320623161	2.03281641939086	2.14557138099281	2.34868986954106	2.30375085776283	2.20343793376338	2.32121203246098	2.20838420092887	2.41541981966499	2.03659143805882	1.81373083611111	2.18149218136026	2.08115689355142	2.18734877340413	2.03445116908149	1.55388812451478	2.03413778646555	2.10994114341814	1.9268217407019	2.57582215727885	2.49819141405413	2.20809930056625	2.3029303812149	2.24667522060559	1.74015959075166
Azi2	6.31603488639078	6.23082759964985	6.41785484540084	6.22533703341458	6.28310593332974	6.25687799999425	6.31955548241266	6.32860892674873	6.08096188347673	6.10898605652155	6.15225471617194	6.19487545902457	6.08778322094679	6.31169167544511	6.35103710183351	6.32241322493689	6.31239671397606	6.2762947931462	6.18284388549668	6.24768511054885	6.279535531748	6.20950335541817	6.20629503208313	6.29437069770491	6.28920433551419	6.27577621841216	6.35313121172501	6.3353929610586	6.2961219850315	6.33389260804821	6.37925354263094	6.39235901380018	6.36359117624282	6.22559817873046	6.25265942981112	6.2123344829888	6.40750599547129	6.30954340507534	6.30101135569832	6.35432046243033	6.26011236191643	6.19499036193556	6.21357968783395	6.30543899310906	6.05095123341996	6.11610177752912	6.09945488475862	6.25415111553185	6.36599876610199	6.4423099429986	6.29605765852992	6.29549513274957	6.2793379485056	6.18867305204147	6.21069017493356	6.1799574410314
Azin1	6.58299397404345	6.56951850846739	6.64883955015569	6.5746272351348	6.46828018776617	6.60141355986162	6.54837175093075	6.55429878380799	6.44616880545675	6.54176987184411	6.63271938288581	6.63859328343275	6.55167536537891	6.36961091956889	6.4926946536358	6.47508000157829	6.55583054652673	6.51797956041703	6.41505287304573	6.44543958058139	6.42101321144919	6.59134624418073	6.61873514496138	6.62488928071207	6.47108996413263	6.61690323046574	6.45752333374173	6.57348161698409	6.5459649765256	6.6640738354548	6.64938766421506	6.6749589002909	6.72065250425471	6.58801061979189	6.61181026906323	6.53324465231544	6.71017282849075	6.63542779785988	6.64379450311038	6.58334197780844	6.52112007099982	6.39144630147034	6.50076474159391	6.69817842634651	6.58342575219352	6.46852181038005	6.60077351093686	6.48231218008323	6.53732311536897	6.58826961797827	6.47735722849491	6.5138294530023	6.54532124595053	6.50805824233796	6.59822373407133	6.5135389356965
Azin2	4.76751406468046	4.60300405121597	4.69669487645543	4.62590559203724	4.60920359474335	4.57929865379779	4.75967800486528	4.88942655260263	4.67385577752327	4.68980639095341	4.7799658966154	4.65040576589244	4.84381771587002	4.66490041218414	5.00947055440468	4.82750668524293	4.8505229640006	4.72901202027607	4.69107223026308	4.76869195003628	4.51146256097969	4.70143571078343	4.702989913347	4.55608739679672	4.71558223440468	4.58060957777764	4.55561461121636	4.57836595786936	4.61794362649097	4.42662898286209	4.72811020975127	4.59766603886669	4.62172137398269	4.57683538375862	4.60733523782406	4.80181245031495	4.54164731502473	4.78397216475078	4.59763608585877	4.79465746262524	4.64730010688324	4.74386889968257	4.92892589776339	4.69082433311904	4.67076694079552	4.80637016988531	4.85961673698317	4.71280319773585	4.76232046413955	4.74302208634264	4.65604256500761	4.79676621750218	4.61360783950995	4.74451145680012	4.86032930788047	4.84202564451276
B230118H07Rik	4.92953364431657	5.04196809696749	4.95353083477577	5.16691522074147	4.91239427269848	5.11690376122797	4.99172442963255	4.98885368096118	4.92845738767332	4.967662630789	4.9281226296623	5.00659380436245	4.80935799221017	4.85528138325624	4.80553058970689	4.92493965001068	4.91328469612925	4.95852096300682	4.96781497653443	5.07108846276177	5.12493554146667	5.10582133733866	5.00186480591447	5.19698401671423	5.01171835158346	5.26675251385109	5.02161311562466	5.04393974799527	4.92851970913123	5.05050397764337	4.90791841031613	5.09252607725522	5.11610781071416	4.90953381796004	4.88854809135143	4.9514619744017	5.07588198123566	4.846236900489	5.00801451468845	4.92832529729466	4.78258701053647	4.9115555774836	4.87181824167572	5.02078173785479	4.94679216988922	4.97352398008464	5.11291865566174	5.02419176470057	4.97799807974727	5.05762011365847	4.83435249671605	5.04113202817679	5.05917303688045	5.05290246515262	5.04793784348811	4.99921640767992
B230217C12Rik	6.28418927253676	6.28498864187247	6.36135589293672	6.36314444990438	6.28077172866488	6.37616251532804	6.31397640399342	6.2809877213641	6.58558498896176	6.63259136281193	6.54528519866407	6.46792547687641	6.50543480105102	6.31068951986298	6.41196626234745	6.31803849620006	6.41556021601318	6.4412822453544	6.44065727465117	6.49440150738554	6.56626973003599	6.61161890111294	6.52949469944957	6.63785037259062	6.54704239965224	6.64736065727124	6.08955184374602	6.25400927168889	6.31609522739045	6.16252295379659	6.15957392246671	6.19766151362136	6.34751516214245	6.46264205882225	6.46764559304223	6.49862808641184	6.47861341564509	6.43046069512939	6.30423205730349	6.38676871306605	6.38725322978155	6.60572913383503	6.67395815457875	6.60111026036178	6.62743085240506	6.59536277939298	6.64355672966948	6.42490487367714	6.37746576454248	6.33250424506634	6.52968960129463	6.40355216661903	6.45088568424956	6.6602580104461	6.54776771635452	6.60159121196647
B230219D22Rik	5.85215723380728	5.90701136696923	5.99659760535613	5.91646554225984	5.86810906373199	5.90505225380385	5.93614639667503	5.93867258344254	5.91203745591761	5.98320075956821	5.9787589274548	5.96183858549665	5.92458703126669	5.88401575972728	5.92816915873211	5.97505655856888	5.988889190887	5.96547147619981	5.91111804314561	5.97565364883248	5.97447525573367	6.00442196540432	5.98120815195488	6.06156694561318	5.94415459673719	5.98861284227741	5.87120012661419	5.90935902958994	5.85066221904448	5.94631773870867	5.94814226040371	5.96958566059512	6.05770745022289	6.00229090340663	6.05672486083468	5.9332481338973	6.07183335974454	5.93312918545503	5.97198476263981	5.92546038288713	5.93312976525743	5.84567862092625	5.92947148695656	6.03725011911534	6.01725537010623	5.93555021115668	6.03053700956182	5.84359765423798	5.99586275427539	6.01413348887395	5.8482265505499	5.95147257827746	5.95405837035226	5.921080154692	6.00296650925283	6.01498509604087
B230307C23Rik	5.1620639167861	5.20824926826433	5.42875056994483	5.48282333610468	5.23358149794761	5.34638319130478	5.29741373172341	5.10392246134472	5.05665054571148	5.43201552560092	5.23984473614267	5.06597797882092	5.05504002378565	5.12134785167603	4.83781029089789	5.1805815377016	5.12317758889419	5.48594227266136	5.18448829440116	5.22384370599765	5.13603837937509	5.4593547688319	5.27939797618168	5.31092122393833	5.25038257225667	5.3074541982417	5.41579018947759	4.93159878429813	5.00156688191241	5.26062533321122	5.24574085060723	4.98870019372633	4.66235824874599	5.01670374432214	4.97901521060037	5.02864098846947	5.3257842029435	5.1290283206976	5.26355638349748	5.04617600855971	4.95616626496444	5.03050879436769	4.94462516429618	5.15878881587136	5.02374243500351	5.2142933757426	4.9912276410179	5.55897818850315	5.60999518896135	5.09036620959193	4.95632976727931	5.13800825462619	5.04943975621711	5.06881586759004	4.77706615939947	4.91422038389507
B2m	7.35265076232656	7.53300488447267	7.47196442341974	7.53125681258878	7.48875847848413	7.58196550861862	7.45111772702482	7.37300393208199	7.40366013442759	7.42377632701807	7.40340069760862	7.40220086326365	7.34319802177106	7.36689830418461	7.43762689263499	7.40297900232274	7.5295520906696	7.43739689515585	7.49495780702727	7.47871575589285	7.52571998565601	7.39803482599985	7.54531385823211	7.71004893917999	7.48298440853977	7.53675900823094	7.40569923091961	7.57726007982272	7.51496629060488	7.51622710626882	7.39896017380827	7.60328705379958	7.56289569294335	7.69787283947444	7.51635239982621	7.40461557923311	7.6439118150659	7.64904386296495	7.24690727960258	7.26580943579839	7.24419237341371	7.3848466924893	7.43842585115907	7.41122704304746	7.27974433414494	7.40291917614801	7.47500111746435	7.46048168140533	7.33477056937451	7.40925533657804	7.55114463661292	7.47095079436849	7.51454048832909	7.4280575695395	7.53858880002853	7.47797899218673
B330016D10Rik	1.32951527305951	1.18910350504835	1.46735984397765	1.23687644285193	1.45051295139504	1.29938122869706	1.22402561447594	1.10314617919414	1.60911420113388	1.62047590576181	1.10601230142124	1.47671673320686	1.63368256743916	1.35888684953981	1.45675962628188	1.3865850240381	1.37318159043922	1.44555539885159	1.47858458192934	1.47730475796542	1.65605690990377	1.37581130689385	1.3638787118736	1.20164652557277	1.38883012560054	1.41804586918016	1.25926101434589	1.1597606462887	1.31285587265526	1.31021641864327	1.17044138024433	1.16871667757591	1.27353742003514	1.30132207095147	1.49190859181183	1.49095425893025	1.3981948110259	1.32997378755776	1.15268317610601	1.57810326803992	1.52750443116229	1.63529385203694	1.33488611819005	1.42130382328715	1.34603313186782	1.51725260657065	1.29340736910901	1.42467614899746	1.14094415596172	1.58295037462167	1.55956541104891	1.4041914562575	1.5502567125216	1.5568948540265	1.5333389748975	1.55261278100454
B3galnt1	5.64230623505597	5.5877646151545	5.69464748062315	5.60851207001033	5.50116043354273	5.63778035326773	5.64078330447877	5.58868178625056	5.51824770869542	5.50533985312126	5.61844364126729	5.58789831343451	5.47840964551418	5.45465807801103	5.60105204850272	5.46657441337288	5.58745518567128	5.62432262715738	5.55882045834165	5.54025010047433	5.59535018278022	5.62914432033698	5.68457581538918	5.60443097209688	5.60591180868167	5.63011468181277	5.54179853617438	5.67553406873696	5.50151066972254	5.55020125073471	5.50946434443465	5.57215387705513	5.68661817378982	5.51774523607647	5.58877907392886	5.51266201431831	5.60831666823042	5.61761915081259	5.62056416674465	5.60659211610907	5.5618849239667	5.49029576454622	5.5583571012904	5.66117098835137	5.58374668411751	5.57476679272334	5.68183223156753	5.46504896542448	5.64908765487196	5.62051100268788	5.48220473429864	5.47778421136026	5.67409640574576	5.57886884905739	5.59688159293477	5.69985653089325
B3galnt2	3.6942551445033	3.51018488117824	3.75310732264813	3.60759590990749	3.73103422465469	3.64487087952661	3.76791726960022	3.61683511614151	3.95745851142943	3.9940731771216	3.97631107142604	3.86157150240615	3.81339366360149	3.61218731651152	3.43373121440475	3.69951076612315	3.60517559811905	3.5879059049197	3.80282705632916	3.77812855270741	3.8893764553005	4.01598863636681	3.74837845620624	3.95311518812063	3.95434202794078	3.989634587185	3.54891295166568	3.65146559764415	3.55651741119586	3.60825766556857	3.61788204445928	3.60416786953886	3.75051498077666	3.81487345034868	3.8654102264964	3.81138681022987	3.62258622002685	3.71386710453329	3.77183683067753	3.60886955741006	3.76415643344142	3.81333066433054	3.66979634081662	3.93750347057978	3.91714257694319	3.95746413863468	3.92819491483814	3.51883034464167	3.67889215903986	3.8167503164119	3.62805734100394	3.70253369574249	3.80128948937549	3.99864480006638	3.91003609573973	3.87874313575861
B3galt1	5.36419924369111	5.42957777611128	5.38178995562638	5.29654798054029	5.20882889133039	5.26300896791006	5.3322504953831	5.41075087214727	5.22073181545521	5.42357593859846	5.3531803820628	5.4565036504616	5.37067671437379	5.36553428134761	5.37150038390872	5.38458309169511	5.39670709893087	5.392691167365	5.36938633829526	5.43097668505048	5.334686625424	5.32135012738419	5.31406433832579	5.41516281549282	5.34474652316807	5.3157033990938	5.23014401996542	5.28563461530323	5.25243910350654	5.44404550286288	5.45417168702875	5.54411881314633	5.4106241050406	5.31607287115928	5.3712684341656	5.43354403676765	5.53940637848739	5.52900977987437	5.41203418254401	5.23508286524639	5.40123171158947	5.25306503169557	5.37089938024495	5.48945998273722	5.38133830353052	5.26763014817969	5.34850824902307	5.24144080753728	5.44352347871603	5.2856462942767	5.24490345276534	5.43485386736941	5.37150078524331	5.28956874695067	5.38176903193005	5.36786822085794
B3galt2	3.76087248888256	3.69291014160423	3.8651094339284	3.63844093000273	3.40454533462035	3.75310265723457	3.75482574768848	3.74055993773164	3.50555541123211	3.4559140369084	3.81491839317262	3.72974697810195	3.5030092403454	3.60036635839699	3.69519772913393	3.49268264834366	3.80734099101032	3.79758223404445	3.51583274166229	3.51169225147485	3.47136797416864	3.83415096627136	3.58795368694873	3.53279074297097	3.35209972963777	3.67579092492658	3.41330214595042	3.51591781870862	3.30860748978041	3.70733468848286	3.8458571694369	3.43022317822643	3.75456208921018	3.20493361376421	3.4810867293458	3.62336287482949	4.04329190898531	3.63008078921135	3.87689451030163	3.74368909765883	3.67933442611188	3.48314506840762	3.61100646843073	3.76358375089984	3.74199656337563	3.54050462225058	3.85366152186433	3.87492885410601	3.7025852096905	3.78991775221931	3.31567083859989	3.62020582867432	3.66423873023538	3.61327129427496	3.64056332292216	3.46439647470481
B3galt4	1.81809328795286	1.94018930743744	1.70034359573164	1.863154004509	1.88357270400899	1.82983880195798	2.04382177600419	1.63056673003068	2.12508745837785	1.98516559179309	1.85517338257668	2.17213648510363	2.07468866422287	2.0479160863141	2.15107163888724	1.97320208189455	1.74595372942998	1.96868459827623	2.14889622633564	2.12842537975852	2.27335355340154	2.06552229863197	2.17379739844784	2.06165485697829	2.11854838409644	2.0819201825146	1.70119728387343	1.73045025947513	1.74610509769617	1.54089372754606	1.96987819865664	1.671684962917	2.07331382950145	2.23927596547432	2.11548387246659	1.99852599277633	2.0983448744324	2.03065980933517	1.82450370561632	1.89257726305133	1.92490189665396	2.2958247523685	2.32126552468221	1.8668622386598	2.04314631532584	2.03597575828676	1.90345364916413	1.94863147846443	1.72022412623689	1.87073547102135	2.2477127555145	1.89404374235899	2.16032928693427	2.28239758873179	2.14678092874996	2.20449641976881
B3galt5	3.94437003663998	3.84224899630777	4.04595664560092	3.95711910625881	3.83926764190913	3.87035505796184	4.03840413517104	3.84029706147105	4.1195366132953	4.25722432090605	4.2058091981306	4.13689873430572	4.3079321248312	3.90770117651606	3.94009952139927	4.12649560426228	4.06446188501953	4.00394948282195	3.89152106912123	3.96106511296588	4.06160965100716	4.13490488328328	3.99644053541341	4.15454178705068	4.03118371517885	4.1531386478186	3.8824229817573	3.99030517022799	3.78323416177267	4.07975533090388	4.05467393497877	4.08137658065987	4.04668630200751	4.05034020616955	4.08945845259184	4.05875490529196	3.95304866985181	3.77694508464657	3.96942046729938	4.23790117316062	4.07891482888735	3.88561108444425	3.93785945463823	4.12444360323042	3.94050455901919	4.11030180451695	4.17145883685152	4.04267728982747	4.02439454319685	4.15445612498149	3.74610700535816	4.10846243349552	3.95219622512155	3.97861102770433	4.03369401483598	3.94850573784095
B3galt6	2.72602518785047	2.73924392281564	2.92076545515011	2.73051071865683	2.96472540015271	2.88525198498428	2.87999006066532	2.84478368936917	3.04959430049957	3.01099453207721	3.04434408636367	2.93999537483083	2.94474704816334	2.60762682522035	2.71429956563705	2.77154824706098	2.72635473965156	2.69370642480584	3.11891845508567	3.07870903031894	2.99154865142061	3.21436330558683	3.05176129547231	3.14959184407928	3.09343061973957	3.1164613610809	2.73434168245228	2.79618988121891	2.55065933228769	2.8699254861108	2.97912124589616	2.83535135460627	3.19869347887001	3.17779886553822	3.25292727945013	3.00107168777434	2.94427611718474	2.80066328870271	2.80471227294732	2.87978921027574	2.76535280836245	3.0878739510457	3.08124753136643	3.02717373773408	3.10381527570877	3.14158959097939	3.09071701051556	2.77656047516352	2.62837118309301	2.9128415691746	2.78029811145931	2.9207020325565	2.81947978995682	2.94015868834817	3.17923876083848	3.13608955090766
B3gat1	7.08487746849467	7.09879841801863	7.01734644414661	7.05744504370074	7.05759866544613	7.09987376013275	7.08885866468109	7.12792612736567	6.9686219809942	6.9292152158535	6.89713339106856	6.92727047109873	6.98038654024904	7.15993918649502	7.16274218965321	7.09376181940047	7.06314262569946	7.11091429641097	7.06125957580826	7.0051933540491	7.00773455362363	6.96006088325039	7.07177592016506	6.85815563995728	6.9588253588813	6.9091413387016	7.15302197784901	7.05434155344563	7.10536422988224	7.08215731499613	7.05415243127256	7.04401914445302	6.99781023845734	6.85392681155888	6.97722361046383	6.99427863453111	7.04172348112675	7.11475056918124	7.06848353806	7.09748851116497	7.03375690882658	6.97323707933263	7.09227240337172	6.91381549619903	6.96565000378958	6.90225750988877	6.9721269230459	7.1880513440597	7.04558060387562	7.09956264635592	7.14671894286443	7.04817473498049	7.0249538667762	6.98477947229662	6.97664007706285	6.9663669940849
B3gat2	2.5974188316053	2.22157909226269	2.52421442742043	2.23532880910602	2.42842177963884	2.29601661858452	2.61641085873466	2.55761674829709	2.34495393778926	2.40354948019525	2.49095569756231	2.32926359142074	2.1051433925644	2.70296669797749	2.35195898213336	2.1714129820792	2.33817711175184	2.45182365236437	2.63800125614589	2.37944521438187	2.5542910109528	2.64859821756258	2.18356311470192	2.39149180629287	2.48827187479932	2.41629336539275	2.44292815038177	2.42858593234942	2.37550690655114	2.35475477990616	2.39583395168521	2.21719744691331	2.40605908576803	2.12517901104743	2.24422649493525	2.43110536566224	2.35233781967431	2.2765691802883	2.80420650815122	2.96649031844108	2.47657508611352	2.54252541192133	2.2675664878752	2.37820704242517	2.43060487640685	2.14481539008334	2.54904338703925	2.48248389778967	2.32376506933432	2.42823846489254	2.09269997313445	2.28313365050717	2.39924430301237	2.28945813487288	2.52701267457972	2.37790100792268
B3gat3	6.74707222452509	6.7075817944025	6.72593668346706	6.68608914294201	6.83965291017	6.74645845665108	6.65650001449063	6.73648324388657	6.75030556308775	6.71388097275546	6.66705773473693	6.67323104163314	6.75781542596458	6.86616221111897	6.95353564468078	6.75708333692317	6.77817003392367	6.75592394349454	6.75002013083717	6.84967322572099	6.73250784189164	6.59997241283932	6.75136222352845	6.59679400839983	6.77356773495523	6.78113205052398	6.70637151119356	6.83015083262884	6.77790048687079	6.68508184826524	6.74628834006247	6.7548774944839	6.74449692244853	6.72154613007566	6.75590119563856	6.81277440913474	6.58564693095284	6.81458341348675	6.53103435633876	6.71055603749209	6.68794114157555	6.92081330843362	6.95403201387644	6.65525796908832	6.68039506801103	6.84287815697605	6.72177897362698	6.82441444391883	6.62159114023968	6.7358684255596	6.88681485318748	6.73045811105043	6.75950951745528	6.88966069794274	6.73028809937454	6.81348720107528
B3glct	4.03044676537109	4.04797846419559	4.01663435268216	4.02400299126444	4.04543443647878	3.9844995170668	4.18350693488489	3.94937262499415	4.08653967498366	4.13429528160138	4.09406913445757	4.01565734009492	4.05619820958459	3.96247962947444	3.94186237623804	4.11721880452073	3.99836849335578	4.05300044836488	4.10551166774014	4.25261703518321	4.29441074886268	4.10668998538224	4.06957730613436	4.18241166762169	4.19910349888943	4.13897330556545	3.95676591295242	3.92378719287282	3.83556316233897	3.91587238901088	4.04140755563679	3.9472284349089	3.92906185718722	4.01489001859515	4.09763674611524	3.99143260270167	3.99369741351986	3.98487751467625	4.08592144000584	3.99509887134404	4.04806155926458	4.05788926502678	4.12879007620042	4.15388007828405	4.09432828845502	4.03222604501121	3.99486979788222	3.89425814011286	4.01945597039432	4.00086078217995	4.02555005814312	4.2013172167232	4.0798177720821	4.02392322329573	4.166624371985	4.21668302557104
B3gnt2	3.75726601706052	3.24791442255902	3.47153714112611	3.30857390436301	3.79783454753039	3.10885822539872	2.94837072572975	3.4345846271224	2.88491684380637	3.30539008502148	3.78308735693589	3.54778305794103	3.99497043735516	3.3924912391754	3.68236616794913	3.5972411979216	3.34410036452291	3.18449547858365	3.54095904109251	3.59154290500345	2.86361887837034	3.01235710074533	3.80309751334899	2.87564099079724	3.61913032294345	3.10756690813401	3.894828214934	3.97356915573399	3.4946578010921	3.54918545941951	3.49771284010203	3.79653622683307	3.22961440378231	3.60696862861045	3.66445350432154	3.38972161167443	2.692331521587	3.14240209834656	3.02968099563868	3.47584657037472	3.216209679878	3.41488603756172	3.59466311467569	3.72968970179191	3.89973406171644	3.99423741882247	3.72285764521511	2.95407314000988	3.21035321545206	3.1405226712879	3.54435543779799	3.62502839644603	3.48291925413187	3.61918400504193	3.82865867563013	3.36641051683286
B3gnt9	1.29950258275414	1.44760812284453	1.07556742776025	1.09693509309396	1.33024060170817	1.39742289897786	1.23256442111254	0.81592162461972	1.35185947645782	1.19615096178122	1.26180301883315	1.29438646389429	1.28367659232479	1.1376132906412	0.865245729384574	0.748060353444778	1.12911528570019	0.934777385868685	1.43478707992149	1.2537602286875	1.43648077307533	1.80469908692384	1.45611828637608	1.46796178411456	1.49861231296159	1.6231065835322	1.11386386379295	1.33722734215272	1.20951513195921	1.11533371530015	1.13060414559953	0.924385576542287	1.35600362569908	1.2705689912663	1.26590710631227	1.37873890885311	1.29044125540019	1.04860821545249	1.36167141440278	1.31782984601175	1.39609163198513	1.5003905708263	1.46763867110959	1.39989893219722	1.37070062927322	1.32882225436299	1.40775012677279	1.15604586807806	1.05042442917327	1.13051281979663	1.1168841224764	1.27046492973326	1.12380197132265	1.63441121510347	1.50695824634795	1.19260249415035
B3gntl1	2.23239743956346	2.36128602696733	2.36041381798579	2.39966906805032	2.3659470388937	2.28112578911608	2.32953454016677	2.13885375915949	2.34826727002398	2.2726955309661	2.38298785464487	2.52777567222841	2.3102172571588	2.29020678657943	1.98512894291572	2.32032454526172	2.09891634435876	2.11301810612617	2.51867322921146	2.51369103424611	2.50418150023046	2.68088038238088	2.42249019883327	2.47922008482271	2.56893362257098	2.62331746031936	2.36026365020258	2.29012780370726	2.11027078918988	2.34000510480712	2.44065339713489	2.42796073609433	2.49448526177108	2.4864949798547	2.32430163107518	2.50833520987296	2.1201348900667	2.20153739385638	2.31587516993498	2.2061072900246	2.35050553270936	2.46338995230056	2.34526066770864	2.33713831300369	2.51026498102222	2.39694485134426	2.49447045647876	2.44554710497342	2.18742645730504	2.09694958899695	2.17196233677172	2.19538727192162	2.05236935383403	2.51762747416509	2.52989594057157	2.42614367758112
B430203G13Rik	1.66647032940293	1.12600475941979	1.25812974882036	1.41183223409782	1.60182583899706	0.804898400723676	1.44745559463209	1.48854430031487	0.972215846632003	1.44890537119276	1.15982210702917	1.45986113532734	1.58642625024175	1.11261864658385	1.37796395488403	1.70486332120765	1.03305730144548	0.934175158778406	1.30157361047763	1.20059567309529	1.04013630384867	1.33885277466015	0.951324855552601	1.36147526459819	1.03970087503925	1.40667366893431	1.06036172618502	1.28139018815505	1.04388163373291	1.26605016694877	1.68874375141393	1.083900326685	0.876268352118944	1.2273918387787	1.07777950240348	1.27002325610536	1.36012013550586	1.07225848324065	1.38016457293023	0.991344654359554	1.33189165283306	0.828127635110443	1.2111357033318	0.982005230242673	1.42480217262328	1.26616950368972	1.12376367889412	1.11823220542586	1.18251818783272	1.29495006891054	1.32296704375074	1.26267162588345	0.968949228813514	1.1488778772773	1.5242156709791	1.24898741425288
B430306N03Rik	0.719927430450312	0.770074247652161	0.465908057053738	0.819963305865833	0.719077445999996	0.563454701663157	0.863407989565384	0.415040169235004	0.993347735755285	0.750545233937085	0.79533184794209	0.746721277508724	0.803453862435737	0.629062711559634	0.594173982207357	0.702170518967302	0.45956508069788	0.723161177356338	0.660696084660972	0.61469463308106	0.695228089239081	0.683680494683986	0.756590689820338	0.753700665324174	0.960972348027428	0.603475658792304	0.727518596574313	0.456636435705187	0.738602181455304	0.458364656683298	0.697437428769552	0.691684543123058	0.737760742533878	0.802417804295076	0.68836180798224	0.737143720693099	0.648027035164053	0.6871137276357	1.07626325627226	0.45491227523954	0.525373152987192	0.583024653922395	0.432955879088861	0.725754024943805	0.689859138012176	0.825782704996541	0.650458816936713	0.61130782144161	0.561247607883556	0.822243307235176	0.820857537571608	0.67929047829587	0.452825245618798	0.666495738487297	0.939214440192144	0.316310666706073
B4galnt1	6.40442904069567	6.47058121494816	6.21648752319148	6.24985837913088	6.30610546921845	6.42503123918351	6.32388290654476	6.50089935560181	6.29596974592147	6.2545166999001	6.30393098697711	6.30466777073599	6.37769933937794	6.45674639953191	6.53791474536477	6.30387909490992	6.43334931635163	6.35483881804186	6.31153902161598	6.36551481299114	6.27837107649342	6.18379708947353	6.40073079108707	6.13135273999061	6.27683288251086	6.22331741712597	6.38687941652081	6.48256974676216	6.52968400624155	6.4116690378403	6.5074136434547	6.48002108559272	6.38712856129342	6.29489962913372	6.41445828901993	6.38771530693847	6.33544805566105	6.4898140797053	6.19099782876435	6.34888491089184	6.36994479881057	6.37091933153572	6.60748489401186	6.193559825686	6.28124748966756	6.32704064634343	6.31879059890275	6.40491462645266	6.29796256805264	6.29619311409428	6.47295470069446	6.39102254670118	6.33806866878152	6.40279964270417	6.29681467467483	6.31658507733875
B4galnt3	0.670770893479213	0.769977501662631	0.622807337471774	0.818961608804275	0.910284845257861	0.745626853892717	0.699124707376108	0.930520982946711	0.323722446416839	0.115393146721224	0.326547663203263	0.217258856316502	0.0893077719127624	0.546043721948864	0.560135864365486	0.550748915059075	0.443621300297005	0.41012483631742	0.343488412633424	0.524108864005976	0.519728032173948	0.429446088390619	0.658025478265367	0.16904651291868	0.476522461747986	0.378149508046824	0.90662902802211	1.01937248515602	1.17093426964929	1.13169586621149	0.884872265570911	0.866162423756229	0.510178805441334	0.457857570148728	0.242175445022447	0.24150549918483	0.560217953833871	0.381292973218093	0.292480264566422	0.587195357774247	0.302223686186165	0.162419705167114	0.608817226999422	0.384310513323036	0.0155877950739362	-0.240853006655046	-0.0756368211948223	0.87782201231639	0.467563091460304	0.366825867113897	0.102266403315422	0.291002292757616	0.551918064382025	0.381079102981724	0.377268081483963	0.272255758097846
B4galnt4	5.37690127739466	5.31927052784899	5.22743659763361	5.32190980086673	5.31375087312155	5.3070510706063	5.25281278714094	5.24239672956121	5.51054061431894	5.49719144709674	5.47469312314196	5.46291651844198	5.52944133715088	5.32812918728557	5.28726330047542	5.1428734733926	5.24408425368896	5.1476491329992	5.3984575876388	5.38669083260623	5.34246804924976	5.42175780074962	5.46225709451641	5.39716591837483	5.50780362155944	5.4818603779947	5.27873950388845	5.30420637735483	5.3043395127649	5.21811586370791	5.27685208245704	5.2482917788275	5.50484044615882	5.35522180939607	5.50715709081976	5.41334022194832	5.23576778943034	5.3812549136436	5.23554970923352	5.36556725361824	5.37879000212706	5.58707946218965	5.46639111392829	5.39381902219035	5.41867750994053	5.49807797905675	5.49271951265492	5.22390971456106	5.18652215832764	5.15430829355067	5.3860268028271	5.25310171972589	5.343250159341	5.47208586571425	5.45397121479782	5.47092028081212
B4galt1	1.93593369314837	2.01607616788611	1.79261583954353	1.911830873401	1.97846898153801	2.07231947259086	2.06903736145642	2.03005107196546	1.91913762911063	2.01377662667347	1.91674798873326	1.90280704451697	2.10521405625714	2.04085834712035	1.98861658426038	1.82815168916326	1.82956643949319	1.94859854044567	2.13935610002761	2.02175309211528	2.171546944307	2.14977284402427	1.8926458175088	1.78261123752715	1.80346455211643	1.79658124448091	2.17096027961448	2.32363544617569	2.13653577944203	2.24751059569319	2.00330942894748	2.33221991157923	2.19230192480281	2.19719736940356	2.19881594173921	2.10294603108917	1.77628528460957	2.0002190186545	1.99276646393776	2.10947256090174	2.01594273732198	1.92890305879071	1.93676416921221	1.90652037324192	1.90179730296514	1.84564644737224	1.78681388627998	1.99591132528531	1.91923706183056	1.89774114494284	2.11077068775732	2.06090395923884	2.01786364773881	1.89079081648032	2.03568635220867	2.09677221205589
B4galt2	6.0350525679775	5.99722398070254	5.93567208592165	5.9631647737073	6.06660372255985	6.06747757130252	6.11477094242326	6.09760164089242	6.26891651207362	6.26434084035378	6.09903617065621	6.09995713864418	6.25479211597586	6.27616107945311	6.31600096250744	6.07541918078788	6.13832645322325	6.14659594661543	6.0323910970803	6.12932763290093	6.14577136375203	6.04268775454952	6.21981075274137	5.98447365404484	6.15750261808008	5.97743211527005	6.06673316348991	6.09131154592704	6.15689835639078	5.93412842607824	5.91788913287153	6.04255132181245	5.99907245526081	6.00084139665843	6.19273635971576	6.13364181106425	6.06847450846198	6.23149116677758	5.95531194951223	5.95925207615729	6.00632656974167	6.25485647306606	6.26085698228899	5.98555671595368	6.12857305628537	6.21292688590756	6.19537702737184	6.07364320623432	6.03459778189731	6.07203553598124	6.21369070518634	6.06304719727253	6.10158792659827	6.22713897242848	6.13118154835061	6.15846850237311
B4galt3	5.22487418104606	5.36422274230385	5.33463271792871	5.12648001004629	5.26235793824968	5.28585424886313	5.23565317670132	5.2103218499176	5.20482385091488	5.20896170771493	5.26327263180092	5.22226425105914	5.30773738013896	5.3006628015066	5.49005605109672	5.20624225794846	5.40461357015406	5.21342098334469	5.30983050790397	5.14945951342191	5.42328410180314	5.22159791630002	5.38960937322361	5.29912330136127	5.35733916233516	5.45908573452307	5.14626817464112	5.18577613558021	5.20124611963684	5.30315600226091	5.29041284963146	5.11502880448429	5.28057154823803	5.13342015329698	5.27819906479751	5.2677647013455	5.29267716797864	5.31152346543097	5.30391055849699	5.19710826671808	5.34654897976315	5.41042027293029	5.40195677549758	5.31609263649806	5.33562551046328	5.33457060087555	5.35464434592381	5.34919493084062	5.26942840246508	5.22151597746993	5.2709041288515	5.35221071223324	5.23955681529595	5.32170577110063	5.30845275022227	5.29446658251185
B4galt4	4.10424097303249	4.16307307398111	4.22724291347657	4.20324365915392	4.0524916042227	4.24541030406596	4.24216537990279	4.02747758461367	4.27787354452051	4.20995695137141	4.21067576281467	4.24063969493464	4.16725305795602	4.07335962143473	4.16137348251062	4.05173304019963	4.14148468520317	4.1281870177878	4.08021576017828	4.22392904091605	4.18422152111976	4.11730121914481	4.04072718387622	4.09620459037363	4.08116446530724	4.07901564411369	4.11210203083306	4.21785071212686	3.9912721072805	4.11930390947945	4.33245043813563	4.04201533561591	4.19031488841089	4.1854963055292	4.14203433613801	3.95202224091249	4.10701985010278	4.11327749716001	4.14148962639289	4.10665033674711	4.0660860053483	4.01298443564571	4.03770080314819	4.18485679805783	4.27585053660656	4.34441750211412	4.27065592422245	4.27807256070082	4.15245215331219	4.31493754852407	4.06990922234567	3.93998874575831	3.97433108608503	3.98620736719789	4.05384332195423	4.00803740684777
B4galt5	4.887991692692	4.82091766068729	4.79334744051289	4.77600682236672	4.71595052992775	4.92418823086375	4.73706806198485	4.74155290970225	4.70484548418445	4.70991649204893	4.77963798833086	4.80302471049401	4.89745422580824	4.96125304839471	4.98927797114369	4.80644463871583	4.80445299520288	4.82282647504089	4.74109714688048	4.77157606121163	4.61516217520469	4.68905059341103	4.84782296199149	4.67772242506895	4.91261770616965	4.72291480873264	4.92404731528614	4.82055651192067	4.86475148529922	4.97221808839442	4.83524602638492	4.94134969831055	4.98081713215809	4.80704463103505	4.78531062575436	4.76327226899993	4.82593139899831	4.90807192858877	4.78577899508716	4.76357343330977	4.79178805172357	4.79808436061192	4.97075927053449	4.69738353208774	4.73293571948635	4.69373128748859	4.72478986866436	4.91812930449972	4.84768851826949	4.79744121589669	4.85780311811304	4.82236209252165	4.89008129779862	4.63837640907337	4.70121243589867	4.72410609856572
B4galt6	5.85806823513766	5.91596437310704	5.99804411376321	5.92783078858736	5.85726615846081	5.94743873799424	5.92443401832396	5.93332111239975	5.91446284159443	6.00845689890981	6.07834731604606	6.00653093111683	5.97091287986549	5.89841872957132	5.91943070761058	5.93275369901304	5.95522206569166	5.94283507020805	5.92682882019288	5.93189997500112	5.87539792497373	6.02012994480101	5.95017915026507	6.03206416961876	5.96604588038615	5.98680301635536	5.84536494188078	5.95792069886795	5.81302847507	5.93647223740528	5.95714128735922	5.91681959146801	5.98698067457629	5.91065705909021	5.99866562018508	5.95251043894444	6.04592215191358	5.98537150093503	6.08493565210834	6.04531922633863	6.04873301986156	5.91393090828669	6.00157470049119	6.09724406451915	6.03977320835614	5.89506656251732	6.03894273355275	5.90253714515533	6.0026026034129	6.0333679460246	5.87154703253636	5.96883941694833	5.96173644552566	5.96355523079181	6.0123288028567	5.97686290608788
B4galt7	4.25064316520694	4.2675176520064	4.26395829643443	4.23188152420233	4.3461783882129	4.30555165121988	4.25781972896541	4.40316748307989	4.41104634421599	4.33984035781917	4.32556357825374	4.35333852943954	4.33656496023367	4.25368664152776	4.27504227253265	4.29875671611183	4.24910943912538	4.19348944177349	4.35161817074099	4.33883373418642	4.2865091539686	4.2936341195202	4.30693927735679	4.20995884090918	4.3484281997762	4.21509536914735	4.31436688979991	4.22144105067338	4.27856114714063	4.09426039932944	4.27979554938016	4.24298825633885	4.26156588851935	4.2589491115146	4.31589980085496	4.25953305709393	4.34380110909805	4.30086372914152	4.12439740895692	4.30173733525238	4.23811349474859	4.40856968646708	4.33904630400386	4.15142712347113	4.47330452739681	4.5034361032279	4.43867717811491	4.3467894615451	4.27584180224907	4.20277301376564	4.24938004501378	4.30402931308692	4.36449338127219	4.25037906337754	4.33511543381554	4.37598195357833
B4gat1	6.29688690146968	6.26205298829504	6.38565200505378	6.27616049300264	6.31730325868505	6.29688448388496	6.33950118397148	6.34037732419454	6.34168206976634	6.35226801162364	6.41515952027352	6.28968804779513	6.4021830887819	6.34613554119868	6.41883520358099	6.33185626948831	6.38911668178518	6.40688448150159	6.33112964980632	6.40639566678202	6.31135512990623	6.31838256618566	6.47164972683443	6.30304838040731	6.44255330044363	6.29474671388197	6.11244684881238	6.38812404768911	6.28867430241425	6.19207877304375	6.35332398319847	6.27520562582128	6.46224784369399	6.33294727555572	6.42441748284115	6.35636945653311	6.34087613826276	6.40300250362668	6.24785331206393	6.33827048001694	6.36661795872811	6.40640996580056	6.51619678644443	6.36495008681135	6.43335041115495	6.4469835033437	6.48849838960177	6.28991462161954	6.32936455605412	6.37876825954554	6.34983065930358	6.32758696678002	6.37131066939113	6.39305120433329	6.39702341938285	6.48985195360217
B630005N14Rik	4.33470613525541	4.48192640824453	4.56024685353015	4.39578245396537	4.31739368813967	4.53713619860714	4.38925495096645	4.46560697807811	4.33577460706441	4.37887548016695	4.46308528519787	4.44276789090038	4.25474730690992	4.42919106451933	4.37863538691231	4.38774415374127	4.51268922771547	4.455650007564	4.23686777708301	4.27427917714089	4.26625898419962	4.4902054350952	4.21289816208324	4.38731694329496	4.31427127153601	4.3964102651041	4.35328835573481	4.54743845370677	4.48455234022662	4.51838370170549	4.32128744785082	4.51186826924857	4.49556739402863	4.25946078408208	4.39250727374597	4.32256838851398	4.57072870945185	4.5252897018983	4.55102396482719	4.50745941087241	4.49376053102146	4.12333198036211	4.216691637263	4.54459546229933	4.24059654635729	4.34035880402677	4.42931138922296	4.33644758601847	4.66842904002456	4.53794591409717	4.46106639346989	4.44256985445947	4.44703404517276	4.21971861724959	4.25287018584317	4.3971062881456
B630019K06Rik	4.08031685338584	4.2265499931817	4.32656837378122	4.36819118541825	4.3283228088813	4.3114057698773	4.20783959811905	4.29211338987749	4.34527930313605	4.33814115574256	4.45562902452883	4.22190213718049	4.37452229774019	4.2445748017014	4.19693571192211	4.23013958439185	4.23698522290184	4.28710649977161	4.40835721145472	4.35774361683673	4.30155010876632	4.43155014814522	4.46067957134249	4.37447392865519	4.25958292225333	4.32318175629875	4.25390278418191	4.37227850364118	4.28097637519431	4.2152480656481	4.20541694261037	4.1671642645762	4.42432870527191	4.11946434634692	4.39606626640683	4.23967495016973	4.21998383052565	4.16610859980647	4.1992810378124	4.59651448400812	4.28367013279068	4.38903498126859	4.27376342401485	4.39152081509532	4.45933427882693	4.39686606598038	4.46753856579191	4.37811311832119	4.20855583514452	4.34621246624281	4.17959883927775	4.27876493106543	4.36831118859763	4.15968623480647	4.3058961510523	4.39863362192964
B930041F14Rik	4.21787698866477	4.26902619681648	4.25130973905914	4.33343519867304	4.37307201703719	4.27345954556337	4.32449345923655	4.33658291901143	4.53453271834935	4.55329581520713	4.48386834335983	4.42577392764706	4.46971442419517	4.18449139546921	4.31343251002275	4.18330585871374	4.29697085861091	4.19458517207251	4.56344326402377	4.54413132758878	4.4691824382585	4.4169460834661	4.562883704852	4.54500676656312	4.6016979970279	4.43024099586423	3.96039710816539	4.30012225776643	4.10405076394225	3.99628129780929	4.22917351115259	4.0978475513746	4.47020140187893	4.58621160504079	4.60805584929641	4.46975872367391	4.20561481683254	4.31092250951241	3.99140604127826	4.21933288849266	4.22001595089146	4.65603798202398	4.68048920787156	4.44783198536048	4.60979246866096	4.60445583465312	4.57241707227106	4.30573248636058	4.19635018343997	4.15102838992036	4.42769490876493	4.33919735945583	4.31943558408823	4.57810784232376	4.59849732761735	4.62772865781037
B9d1	4.67218863536262	4.48654603598773	4.80519619478934	4.6907776617536	4.71467444247764	4.46264200589032	4.74283676215598	4.53303108269394	4.78675802370902	4.6000106644221	4.58340853563567	4.81440599942086	4.66916400234053	4.72487719138513	4.79350615494711	4.6433559996775	4.53688444847088	4.70461636591044	4.732019480885	4.69183767839464	4.72938764765793	4.68015206893469	4.65551528556246	4.55681639605778	4.63326146159064	4.52818212660233	4.79500909733371	4.6065286700438	4.75207509282528	4.52084640598565	4.77782815540998	4.68179667690056	4.79556572106918	4.74725192201608	4.55909798593653	4.9090247657931	4.49970334739228	4.57669479908737	4.72845802211305	4.47358914792503	4.76343023998626	4.80198179705427	4.94838390012455	4.52586142167217	4.70800345369235	4.73540380415807	4.64934849461773	4.75224894585132	4.71313794431159	4.65387929742974	4.59906741258193	4.58540083774024	4.66448521349889	4.79772813408792	4.59786360331913	4.65403478220056
B9d2	3.47437054952866	3.65982787073535	3.60381506432534	3.62866321717525	3.57714033554676	3.66510867834605	3.52709668724408	3.68026700548638	3.53640875925391	3.50789296008919	3.50907247831542	3.63251665966017	3.60249022425157	3.69144572178523	3.80068059000148	3.52031300058964	3.62827637799252	3.76100098450166	3.61501413411899	3.47040671539893	3.42166675009789	3.64537721504179	3.65130515217479	3.46885888558271	3.31907834675698	3.65018117749305	3.41553625659356	3.44812538266631	3.68551375249027	3.53347225080765	3.64755351149266	3.44055818565483	3.70887831162208	3.53077779408452	3.52877907474436	3.60491134580626	3.51430323745117	3.70252344302188	3.36232366979039	3.58506377776612	3.51503668646905	3.51912086841301	3.76629678768865	3.52534544721067	3.50021431181788	3.62499876035407	3.66106322312939	3.50379787126423	3.56481174936428	3.56624125470153	3.75021889655079	3.43857287898277	3.36451498483656	3.35892935067318	3.56843908600759	3.6951461988801
Baalc	6.42540014036455	6.51690019817369	6.57477264249016	6.47786117880312	6.55296996335994	6.46031219010393	6.46493218990995	6.54155839788496	6.26931478526107	6.33400005493318	6.37227659878662	6.34513668554802	6.34830157090609	6.52858497202225	6.46833777437999	6.512698946231	6.56319310222319	6.56619790802328	6.35396648030131	6.50537607474919	6.43122299567997	6.33525747573013	6.51273591688378	6.46035205148224	6.42001284903542	6.30923754728505	6.52697083553346	6.60232175367406	6.52529635319647	6.57832651838065	6.63936585280377	6.64240281177035	6.60412584280791	6.64008754436285	6.56767713287852	6.4741382037631	6.54552994884416	6.60465052693138	6.30956662425769	6.37657236717607	6.33988198603516	6.49655829726326	6.42194775683623	6.42649174400804	6.43531595380836	6.48100863167714	6.38999200707173	6.60411175036691	6.47246474178456	6.55946069390674	6.49234113762981	6.41190319374069	6.48189765612787	6.42767012383842	6.41845361182347	6.40022149162374
Babam1	5.78267670885893	5.7620706016858	5.76885612255478	5.71933976546344	5.71639318853599	5.74846581920682	5.82529865454061	5.78968900740709	5.85948510902316	5.80410284618535	5.76927373599384	5.88980836902085	5.88001607677688	5.73621734501446	5.91261161237292	5.69711369879382	5.73417925804462	5.71194736261935	5.80215927208289	5.88659408680527	5.90540639628609	5.75758586107986	5.86181143584866	5.73757939604783	5.89645741390198	5.80358674644496	5.67045032047401	5.81819444102514	5.71917163940105	5.69836443075994	5.70066253621141	5.6851699466848	5.80648856424985	5.72120774835915	5.83050810738945	5.78337987073749	5.62330529102374	5.78088659113781	5.66127937020973	5.79734583289873	5.76004838917883	5.88293771842825	5.93770708365536	5.71852691355231	5.83979840397181	5.86534725288978	5.92084630349101	5.76169405066241	5.77149850779692	5.77785582212883	5.88444268478241	5.79834011022989	5.78273276091232	5.89958750144621	5.83215266865029	5.90508565703448
Bace1	5.95945354630757	5.92085069546236	5.87303161888733	5.93681212253222	5.84058090473555	5.87277186259338	5.97505237092668	6.00631703003675	5.80947675672666	5.84867595240155	5.78542877288511	5.95659868443996	5.87541984631225	6.00287705534707	6.02812110566559	5.93349562471367	5.98155728486172	5.95777738828731	5.88160706783186	5.93810934510273	5.89705108275448	5.89946797780741	5.92062302728747	5.81832992387993	5.83039771240754	5.85551665747248	5.78436908007706	5.89122785516066	5.90705970342926	5.84077765491171	5.98154821621538	5.95181447600985	5.96183586905717	5.86567165505336	5.82752633309463	5.89869643650572	5.94605591102995	5.98852051077277	5.90548339041678	5.9544971944346	5.93886913551394	5.88282800021552	5.97831636507808	5.84977066269068	5.90961000137081	5.90451642801142	5.86695753962439	5.97343349944677	5.9264734473852	5.91173465040381	5.87677414151477	5.92560527782852	5.93853911943816	5.91956262505011	5.85668569305738	5.93953703172435
Bace2	0.923248047359708	0.726881551295551	1.09032459408875	0.85401001437765	1.0067305305258	0.857040422439203	0.995233644553117	0.522638568035587	1.45784634045164	1.68614768670092	1.58955230634795	1.35955820924663	1.3381686750269	0.518878758008199	0.605763084747641	0.827473169337505	0.698279293076944	0.511781545715766	1.41875363678205	1.56535913177443	1.325268610569	1.73745863819299	1.08515645380021	1.53650777463743	1.79349640001514	1.91260104856038	0.508536448621822	0.900663760673183	0.458427042925166	0.344959853901702	0.384837761281064	0.359094708084386	1.03315321911508	1.61326055659678	1.72208277604624	1.36264784705844	0.615589867156901	0.857514902462928	1.07288421059191	1.07325617210521	1.45454155173596	1.62679051480391	1.62121098706814	1.641397588041	1.6837945603796	1.41937126520606	1.49987799574844	0.226731496459263	0.945243966399483	0.859332729591694	1.02995997540829	0.99534409481979	0.900669756426387	1.55145839228108	1.65191569358315	1.7991149466214
Bach1	2.61651289497321	2.58500976158946	2.60654348059149	2.63764444842757	2.59600146183116	2.60680210203356	2.63552121720971	2.58074548820748	2.74788836376733	2.59389044571173	2.58640545768572	2.71445510921748	2.63254621757323	2.69119018062815	2.55482353982196	2.63349050856246	2.54467789404612	2.66921097659901	2.61995233622426	2.58966276828445	2.58862959129142	2.69887370952188	2.67977245384063	2.55431253975477	2.56581452712798	2.68045849904463	2.64316981530878	2.59282972867613	2.627480743461	2.53315172127304	2.57494131541641	2.53834066938356	2.47591841964045	2.48803449238428	2.47279291767438	2.60234427185987	2.58971457237036	2.58796312972728	2.66047440240444	2.65719076520057	2.69617949789553	2.5223858983961	2.45411708558182	2.58442041158658	2.60100899665772	2.57558844209219	2.60983135936775	2.56242884219392	2.46332942754254	2.51309441096124	2.54220891709575	2.63240658711362	2.63497737062094	2.53035331489071	2.67536704209229	2.4996471334138
Bach2	3.17705091040262	2.74204697157991	2.98645748414179	2.66324467677817	3.07221332842312	2.94033839534576	2.95218182968875	3.17873484743223	2.76852623973877	2.58342568229837	2.48383455379989	2.31824949371607	2.87047948042158	2.22927753233273	2.55297024385822	2.70749504832322	2.52720366274147	2.77787399647115	2.52986333977025	2.69294825993625	2.94752377399977	2.61156047592445	3.30844004093446	2.76037616325809	2.61984544396802	2.46421122914795	2.80439690854439	2.86428661097948	2.83923439434036	2.99996935680627	3.05356433581058	2.81499436372854	2.12519389297096	3.1555432446753	2.5196490666303	2.55281832467987	2.46941265444593	2.54702646893995	2.65922830135774	2.77666343318903	2.54344517705145	2.20491694853333	2.75766647959876	2.61619138487696	2.53538275918613	2.49434195872486	2.79892826766298	3.07521660640826	2.67992835246713	3.17424588945836	2.620400859244	2.71157893425411	2.33723950388936	2.23454620203878	2.51289214480105	2.14845516568944
Bad	4.93750956049637	4.67469839620875	4.78216615903433	4.77148995503029	4.79220346694407	4.85424653125647	4.71405311413381	4.82773847495137	4.91377817637193	4.79027662623941	4.72468380266002	4.77795906205138	4.76155019752082	4.88648244649748	4.94191281003593	4.83355364480186	4.88147148937867	4.76962244669013	4.7951313365749	4.7640498025347	4.68686946223839	4.82079348708145	4.65649736264058	4.7022845973676	4.91293263660139	4.74464928518178	4.59413200611502	4.76371723788838	4.76675118292952	4.74562871721818	4.71521048817771	4.51921075352194	4.82818931921147	4.7837003313946	4.77719130352272	4.82177397776484	4.64305607131775	4.82265389619207	4.64984743535412	4.79432785770147	4.93499433321178	4.86084514888572	4.89259551449053	4.75111646384981	4.87253583501501	4.88694887381353	4.76651773670341	4.80739280828649	4.57511320433439	4.97541724286924	4.86657269107183	4.76246810761947	4.7667164083051	4.98432959334072	4.84629367315323	4.76531853527315
Bag1	6.6843463734109	6.66629619279179	6.8602135227775	6.69402981994445	6.74689073134287	6.79989103856176	6.74394185599121	6.71785056116667	6.6512457123498	6.68709617661956	6.82720728302414	6.77414338053568	6.65461338776624	6.64741447235795	6.63996061748076	6.7050178010705	6.70757830730012	6.61172062543583	6.71243771640781	6.76301174989041	6.7126984746683	6.72545254001323	6.72440052921989	6.78779880581935	6.69654814848648	6.76654343469094	6.74558222629545	6.87302296950124	6.64404668812826	6.75608354434761	6.71447014052436	6.61414769885749	6.82671091324066	6.7241122710305	6.72369780679891	6.73914686277431	6.78606639886225	6.75371604244112	6.8438914366845	6.83603148850352	6.7764954687639	6.84944426780988	6.70697928040574	6.88579344067848	6.85133207148023	6.8795597908328	6.81990924578077	6.85853870590484	6.74723342885297	6.79298087449065	6.75750713555833	6.69883616291727	6.80236239428627	6.77647991596952	6.70091113656693	6.74520310013108
Bag2	3.33136064454008	3.41491185651244	3.36705057027246	3.28039131083662	3.40305197709684	3.36720371756563	3.40763279121536	3.52115041465482	3.56456187997541	3.50858600359023	3.46794105768981	3.5094281921051	3.65773741182309	3.52732825282364	3.35683242889179	3.60736498219596	3.52762562749961	3.43972567735601	3.22765992820579	3.49642053296763	3.21642073429094	3.23109396401687	3.61382884497042	3.35145677401165	3.3265140104298	3.20844319935026	3.57616254036584	3.65997037502102	3.53284850582489	3.61217334969412	3.56408643931702	3.51792932350863	3.30344502390957	3.30662241506434	3.28533105888181	3.31306335554452	3.34239744326191	3.42447837129906	3.55404616100444	3.57980754773187	3.52612752889325	3.42727584315317	3.2765049389647	3.42766837279719	3.50972376248617	3.51129634205192	3.45082398417656	3.38885470349026	3.68977859744791	3.64182879471701	3.51779478168509	3.3968965622842	3.22549967190561	3.25708753486582	3.45188764805173	3.51563615668888
Bag3	2.52757299065399	2.56717175437797	2.37859401480889	2.35204508829634	2.4889866980503	2.57669935566628	2.40544937251339	2.36604295831179	2.00136286200843	2.19564311681058	2.22831384414144	2.26990700886834	2.36043950042307	2.34905596058216	2.48520938954325	2.48482735776489	2.37562259753171	2.5422552577251	2.47911610185649	2.41844329304755	2.4889478519046	2.34465048444579	2.51417250273026	2.05902402981848	2.20453285655512	2.20786849338016	2.61924912737167	2.60733846498004	2.37221256899915	2.33969581783775	2.38881058331844	2.5466114303923	2.23315277713842	2.24830605624726	2.14496899259757	2.35929782388819	2.39181000526679	2.44407076064852	2.26027812107471	2.4094091958351	2.55337457595782	2.29557795138801	2.2697316466851	2.12781335404984	2.03039306923445	2.06731785537128	2.19986831368143	2.54865837053627	2.46594519866075	2.14255688196491	2.57345308885117	2.21414124332742	2.44009539632674	2.41138671833599	2.33681224291919	2.50448972811245
Bag4	4.92004728820459	4.89956534594617	5.0529439737213	5.0087298716846	4.92224030384958	4.98837740264943	4.95841115991854	4.93342867098562	5.04780335194302	5.0709999232238	5.09909578857071	5.06119797266135	5.04400111014618	5.0217414186045	4.987057500483	5.05072369034264	5.03013236194142	5.09188340723018	4.94502407089383	4.93849359242044	4.93897030825619	5.09622363002489	5.04585965195241	5.12574719676263	5.04522926667818	5.05469231234995	4.84568707349677	4.94603022257178	4.86047335006982	4.95070394746278	4.91187623718093	4.93700084949024	5.02773642748258	4.91704675413535	5.00173713959943	4.97240805991001	5.05241572139077	5.0396801903567	5.03775377343649	4.9908381358389	4.97748165429157	4.92379278682033	4.98020848523085	5.11498144924313	5.06191225465771	5.07769457506079	5.15535809716935	4.8985218403446	5.10045322507178	5.08564772640423	4.91078839927931	4.9172674310491	5.01015568556402	5.01406030026036	5.08642789037499	5.1107400298721
Bag5	5.28089434886821	5.26533484189889	5.37898123021392	5.31270718287539	5.34541201409151	5.35978605287774	5.32092743983095	5.35835768130591	5.17887011515751	5.26918712014967	5.25065281859899	5.18466472014067	5.24773426669384	5.1636973321994	5.26503475212106	5.25952019046547	5.28305340341438	5.3178121373657	5.11225993666788	5.28913194839527	5.17188039360164	5.21874653959649	5.38116229473767	5.23763271038935	5.23928039066764	5.2354230129798	5.2757666640102	5.56153913049439	5.33024187280119	5.40043570332924	5.4041282563271	5.35925381336194	5.36129148068874	5.2810214688215	5.30037801476336	5.24371906301556	5.24975327320243	5.34192561841951	5.21675655949874	5.28507494833171	5.24863985362235	5.16751560091207	5.23160904050065	5.25542567368912	5.24463621964884	5.28260254084867	5.37737401216783	5.288261841221	5.29497410696393	5.35025641736913	5.19888755945429	5.15603825908777	5.2859626257444	5.19055365090086	5.21823454883777	5.25929457493229
Bag6	7.30755652270524	7.34242656598489	7.2914491837018	7.24585921720417	7.33211269123256	7.22837320188019	7.23403053156984	7.2305071969225	7.22674625003207	7.25143403705736	7.14294877421556	7.28474568854086	7.3409477421517	7.3343880287632	7.42747005629396	7.35906411567428	7.41081242891244	7.26832418858049	7.28736906618128	7.33438143235461	7.26002825471024	7.30651956213614	7.38238765368169	7.17684821478	7.26764580589087	7.29076516960376	7.25876316083022	7.29407173243612	7.37553945569563	7.42583392664057	7.32809210361536	7.33291494629809	7.27511452228485	7.29037246302244	7.39006889685919	7.41883038549042	7.26620312539081	7.33357048285753	7.27489059413816	7.28971123558871	7.27522247171916	7.38216624320778	7.40020352430748	7.29796641345189	7.33962233316695	7.16051413481331	7.26575586019884	7.28965312420686	7.30376049230253	7.24985661207624	7.30038184075794	7.3092820619699	7.31357710246492	7.3959463647284	7.30917134320379	7.38741688863764
Bahcc1	3.26909794404359	3.20484832995296	3.32335637350105	3.29140792183905	3.43604829098131	3.27529951310174	3.34929383737426	3.26758872057502	3.48213201422563	3.55820033974966	3.31835276143314	3.29686891769935	3.30845480116526	3.32187642303673	3.52446737366344	3.33341459794561	3.57710721846437	3.4035081422757	3.50687001506727	3.35564645899438	3.42971937420726	3.32045677920986	3.37708344213659	3.28992164460151	3.36928051427346	3.30732145486484	3.31680207604732	3.22100390350664	3.23778446344211	3.455486380839	3.45507233674047	3.27759830566002	3.4500766345037	3.35938315657972	3.43432742682672	3.3329747463282	3.57488773987531	3.44343149343819	3.3153486775505	3.48450250771937	3.33938671536369	3.35097823262643	3.37993675064441	3.34556729240867	3.25204712381056	3.0740573600791	3.28253096934562	3.46166849569622	3.39368614107287	3.28056526100468	3.53711729603473	3.31841535482644	3.39332954136503	3.37117116727414	3.33275185433536	3.41840529345284
Bahd1	4.23203698576175	4.3850635336412	4.09898733429781	4.22381885215189	4.20311524181487	4.29743803973892	4.17724964441425	4.25034772126861	3.90473950765063	4.07488828056104	3.98509829261549	4.16660489588276	4.03233605454828	4.33704819198028	4.27530870203475	4.25542939303911	4.14917874773931	4.09930977304035	4.24287022844765	4.26093017163451	4.11307808797276	3.96980926469014	4.16168269145482	4.00380786809903	4.13104576874284	4.07996748589021	4.24671149843564	4.32903828863803	4.39630908378642	4.19124645917341	4.30583848144077	4.38273011562813	4.3495097012231	4.27697819539723	4.23521780513327	4.17742734923239	4.06954795320086	4.32856347598337	4.09233998212541	4.18813772219093	4.20394910990858	4.14516438540739	4.24036514983887	4.08350391941902	3.96870124870736	4.02460197588351	4.11034020804173	4.043604842468	4.1654602238107	4.10169547968329	4.32974560076281	4.17696010672926	4.23033584932711	4.16251613042422	4.13848028838574	4.17152511406623
Baiap2	7.19079850895196	7.38329098083681	7.10835788870087	7.12581769021915	7.02908926334823	7.14147908398308	7.15250495158842	7.33358623114877	6.96490675153378	6.88123599025968	6.9039098114343	7.02584465090564	7.15442352251318	7.43673457350457	7.5329864147829	7.25915269571191	7.43449640548623	7.32205492384362	6.96497945815363	7.03826676784538	7.01627308613937	6.79455046379712	7.16313479744057	6.84406623530834	6.89547538426104	6.89193905282968	7.3933545040038	7.40060038294989	7.52870450105865	7.28972358525102	7.33507452462922	7.41805781016887	7.11504903812842	6.89705009249743	6.92683094037131	7.19698557246261	7.24477348517924	7.24836761317504	7.03473915678513	7.13395975226013	7.2324937208348	6.88756863612887	7.11370803052743	6.77584481253338	6.87761758623043	6.95705415856912	6.98742630926455	7.37167371556997	7.27152309826586	7.28017057633284	7.28133831455773	7.15570265177773	7.15242314106136	6.89673268999009	6.9061320489734	6.85771970113866
Baiap2l2	1.94551739561261	1.74393897831489	2.087225960766	1.74700981069001	2.03105345515471	2.18079791742011	2.16555479663545	1.9142944830413	2.26760560772741	2.48630047410758	2.51332685152752	2.37011614230931	2.61118886338387	2.04475945888168	1.84288524655588	1.87378934465984	1.41433503808242	0.859720027569104	2.45398029763903	2.81675733021527	1.9946600736194	2.51853175355223	2.27832876712645	1.43499304379537	2.32850672275741	2.21817091094964	1.32697022446955	1.51844037777907	1.59295224879968	0.740514288761528	0.839304018366186	1.2575054822768	1.89869077508369	2.34051275598392	2.85550236751028	2.39376251258636	1.32543562708042	1.20785053396054	1.49213518873962	1.78719771889516	1.58603652119338	2.8265345325705	1.98591904850135	2.04811892542079	3.05970043557442	2.70393152438927	2.74553824481856	2.11657292880639	1.39422602510239	1.27477165480616	1.32748925778651	1.2985798701735	0.919136224199723	2.20314857571172	2.28764788952354	1.86603365820713
Baiap3	1.2037037221072	1.47300802857404	0.680508323957143	1.56283873388213	1.50426984757143	1.00271724560768	1.63701721167677	2.03161288334273	1.37525747914635	1.24316696168152	1.37103051483899	0.766702296625657	0.836916722993508	1.86974780931693	1.24865522233748	0.894418216886067	1.90466028415376	0.774881074124304	3.14923336967247	1.27069051979818	1.26167374112626	1.1987325352306	1.40470061408071	1.4282174550683	1.37364334797438	1.65360469346252	1.29744816007071	1.08055692958887	1.29405942442934	0.485972307665582	0.806390076859615	1.31676307014813	1.61445279447737	1.29839877301047	0.999887377376733	1.36995731217853	0.981737695884173	0.464488936985479	1.37934412194452	4.41250635522658	1.47782026836591	1.6888122111638	1.5412484681314	0.612422913053898	0.823862837861217	0.832257671489602	1.47516066212192	1.08294340365102	1.26091466042706	0.870969560563281	1.36234987176033	1.10379436872213	0.63866978890634	1.56978985719184	1.14703516453952	1.43245746914576
Bak1	3.28042493718419	3.32964043136791	3.10954502077149	3.19002931321347	3.28845115175546	3.04351066630456	3.44855422610133	3.23135662987432	3.5162174052099	3.2229755273592	3.39820175729293	3.23288161408759	3.22996475400765	3.29332364545385	3.25124350990336	3.27197307203583	3.51386597479651	3.302301846723	3.24769830607703	3.40149195584294	3.18074246481697	3.06944691945166	3.27634866381668	3.32037101838471	3.32884910797871	3.2032525031526	3.12458144526399	3.17811791116198	3.30009805911096	3.13321190204774	3.21963578111941	3.27516436125504	3.26106255437624	3.3279533459067	3.41225740513669	3.37991957784768	3.18011187760493	3.33658055271212	3.06337360434149	3.36469922524424	3.25037463399593	3.51853757520452	3.35765186664639	3.17003993676111	3.43608925999044	3.24321013790609	3.29940166279271	3.30010124442122	3.28292027535465	3.33041531934603	3.2338558682019	3.20754236527611	3.28851163421897	3.37527041566834	3.25131080912757	3.29588436389788
Bambi	0.195677389151331	0.510700502274332	0.477637530899621	0.297817227905213	0.51161222353362	0.450995877744734	0.297136419604052	0.42328228232157	0.552147526259697	0.691956197961777	0.576858755517086	0.515185192246301	0.69622596990095	0.386055089211885	0.414711121309768	0.645694166158981	0.503064017889013	0.573310805931568	0.474840558175022	0.564883552095925	0.620418004113827	0.612259242428586	0.680760538336649	0.571811082975562	0.499475627106341	0.601423999704237	0.684492119824968	0.562260057081399	0.766347860683995	0.312588921653891	0.33642879307439	0.597201137134151	0.68106674511693	0.95943519649104	0.640205919268758	0.794161118455624	0.489581516963057	0.388832292174259	0.424414524106832	0.425928853321329	0.396215753528985	0.641675913745706	0.594770528337181	0.414958143883723	0.723222819446644	0.839320980813301	0.685268978871574	0.439508307915941	0.182169328984641	0.677722919266799	0.391819584536202	0.40333502266249	0.304450976811563	0.590354436243127	0.546001536080593	0.45104444286493
Banf1	5.97384307680321	5.90624124086368	6.15321382540452	5.91166778182985	6.01175360209796	5.94347711226869	6.00729446304975	6.00874798202653	5.99341397479041	5.79803191366434	5.97548671152479	5.83890891053487	5.95991352898604	6.00687175275561	6.00124241017818	5.94659187308381	5.95107778828334	5.93025636987046	5.93315278924527	6.03605354904938	6.03712657146653	5.79856144886308	5.9041879984791	5.82915028111749	6.04826559430429	5.88341869761668	5.92154191490966	6.04126815643207	5.90653289345434	5.88015507311164	5.95615761210902	5.91083733431166	6.08093581483202	5.98501156079597	6.01247382566136	5.88623521097328	5.96242907648726	5.96430793779849	5.92899316313058	5.96248479579142	5.95071190636302	6.07219941389177	6.13388342371968	5.81594837238589	6.00479000856016	5.91309375205618	6.04321386364345	5.92742186378471	5.92615917458012	5.87358798301443	6.05065947995772	5.94417748146611	6.02632964456981	5.925281675372	5.92310715838717	6.03047124391457
Bank1	1.01858719461527	1.13372961623955	0.932794014551828	0.968139870056608	1.07998451912928	1.07907659674591	0.998302344280346	0.92040263890354	1.14655319060615	0.80005839257281	1.24383796744599	0.972395826629672	1.04742255417162	0.843990472506284	1.12237508268571	1.15128459594642	0.787779585266723	0.973973445970432	1.03113718832543	0.856003288407009	1.16424935831298	0.983540354724648	1.27403092710361	1.07783362619472	1.05169208501183	1.56796726875955	1.08388829389316	1.0271360228873	0.926173625267567	1.22223642898364	0.811421187984371	1.01229767400484	0.754932487277391	0.972622532217932	1.29160795665743	0.976448001614574	0.91895904217945	0.867101337758033	0.973990658029881	0.73328719485875	1.0644192418603	1.04275838823614	0.751653328585422	1.26873012816317	0.807751708955539	1.131239272025	1.33278589744566	0.893851433946896	0.721615883830519	0.999629723049857	0.933519192589515	1.07883994394027	1.21857157796663	1.17340841423402	1.42628787245342	1.34084421123104
Banp	5.07140717564427	5.06079331289805	4.52228907647608	4.87918866738496	4.56722674737823	4.8169180742457	4.89888814393757	5.13315230500345	4.72893997825795	4.63247271552466	4.53859870999057	4.86375083517192	4.86512485350435	5.15102016509479	5.17107522083885	4.65084205237813	4.91315818773304	4.81691163899973	4.69576215749271	4.39876836398076	4.56524982984686	4.49920867975969	4.67579557913562	4.44046028155232	4.70280234981614	4.32037660345686	5.06709189651157	5.07706190460491	5.19265680185794	5.02277113406655	5.01896173177143	5.01411973350164	4.77559228471564	4.54602907667595	4.59372490752057	4.40860164912182	5.03556597371784	5.07644316138987	4.72050596565914	5.09825050769094	4.90896257028459	4.71289189519522	4.61377852087156	4.39578985252683	4.58604679238011	4.48776585167006	4.71942599543505	4.90387545001778	4.79864842336696	4.58356802975678	5.14498047077715	5.14234408420082	4.95403882295099	4.72686882155664	4.33725384971897	4.50728804753338
Bap1	6.44963929726722	6.44706517573999	6.32042101814908	6.33685024242172	6.4829793166761	6.2853906722034	6.39986932472285	6.40875179206258	6.38893106156123	6.36591619590309	6.27196473887984	6.35988182687097	6.3880916642846	6.43715409707675	6.55103836763199	6.35235480613679	6.49248274717875	6.35987706485464	6.42421129059871	6.45403440616761	6.36944308421681	6.32105380776113	6.39669885446862	6.30532830787436	6.33469439172442	6.38029969497247	6.39366800401426	6.4545675385969	6.41608409966797	6.40545611931081	6.43084833012239	6.54534813051195	6.49403957060455	6.47709878294567	6.44250285456465	6.47351475570007	6.37566068331878	6.47527829319363	6.28153148135014	6.30051517440068	6.34928988497932	6.48125583315788	6.50923597412781	6.3038330348674	6.38420115850166	6.36633006430282	6.40726405681909	6.41282791915773	6.37735353879426	6.31165087640542	6.50416358156899	6.38777385723204	6.48415226202632	6.46579739415876	6.36347734410006	6.47084585012538
Barx2	2.35093828429109	2.41682103034193	2.52592285420069	2.61528923712155	2.68233250807528	2.6226173856613	2.6274075427179	2.36564663892944	2.89278234244477	2.72402556224906	2.76552004231068	2.57924590886406	2.61528372092719	2.65738179822223	2.80284938964217	2.65971880835626	2.71449880678163	2.53778379378264	2.89784087522504	2.96124246202227	2.63379733722125	2.70683259271337	2.71183056020089	2.76593387985397	2.92937901135056	2.80995593109419	2.40485195439076	2.64692138642813	2.52639561141043	2.5112337353165	2.64532805419636	2.87838614575014	2.79400268645434	3.21706840044679	3.1174962383991	2.73370989687404	2.61328800606207	2.83052186704585	2.51647416527376	2.31020101640649	2.52489425636814	2.52411683645218	2.77585006786717	2.49025439817674	2.80508531772134	2.67581022438553	2.92536211116323	2.38215138194536	2.74880372682625	2.61770152796616	2.56455654108655	2.56450590062647	2.65136198666578	2.88907133165977	2.86301904853688	3.09900926803382
Basp1	8.88290657519324	9.04332584067456	9.00598687267125	8.893050784004	8.79766643572711	8.95405622933448	8.92400565644537	8.87973009044664	8.86921512637366	8.97095696120655	9.16061147629346	8.89019563954143	8.85337920601912	8.891367553809	8.77973585244245	8.7714137367263	9.03037434681876	8.93165618801184	8.86630143138481	8.88754095396929	8.76463377307182	8.74268966050205	8.89184142253964	8.92265033110039	8.97867559258924	8.81088094230159	8.84887491682795	8.94708989685393	8.86076095799231	8.82845936703098	8.93731344732021	8.81119774482481	8.8585247819306	8.81282534677736	9.06620764137651	8.88472749923752	9.01967390228149	8.75321402872178	8.89950289841829	8.97803056341741	8.90456631592649	9.06408633871797	8.89148729540294	8.99179021144692	9.18057456590947	9.02850513092179	9.08368546352694	8.99967547205303	8.94978797366269	8.94415476748006	8.98664840872104	9.03319202012879	8.89283270193742	8.65190386436651	9.02123829096186	8.89178006597532
Bax	5.53094814282568	5.42195849812776	5.51469136425779	5.41682299793784	5.58018354362666	5.4402857817564	5.5243887508147	5.48488972765787	5.61100863070465	5.53326070451347	5.36968119864936	5.52450606007755	5.5401967845059	5.58921252490407	5.57195249259144	5.49420255923631	5.58180516896089	5.55920892089944	5.47152484882386	5.55200795611675	5.46051373020766	5.46033255461503	5.51963603278115	5.37996753701681	5.43429089960272	5.456265891311	5.53995632843569	5.4039716841754	5.5684594597669	5.56885728078968	5.52542670672421	5.46608883109661	5.48470245574409	5.59337894045657	5.54077821337685	5.52982314258893	5.47979366302412	5.46312312789664	5.38217148735789	5.51102464205634	5.51861575190808	5.70092420989024	5.68670721562082	5.47558712756696	5.51097549031593	5.63222893190486	5.54507990881358	5.54272001177253	5.4958632291406	5.51469453718331	5.53944113513003	5.42729693625509	5.49435730161091	5.48072596951408	5.4540850329488	5.45419756064379
Baz1b	5.99727348425585	5.94748605813556	6.00670320388727	6.01289890996374	5.98880868603632	5.93390038340751	6.02169334165972	6.02159170970842	6.06617659642091	6.03203368435923	6.06068352394155	6.083622499103	6.07381249147921	6.0579431394131	6.1199574290763	6.14360815444199	6.07732894286819	6.07990967166549	5.95264456473458	5.90734278952912	5.95380348804757	5.94932310227988	5.91602380395959	5.98492523666879	5.96675726815551	5.95503302384629	6.05584347169268	5.9099069104393	5.99355719815349	6.00387428497676	6.02936140193761	5.9784035712729	5.84190856359193	5.98709854980612	5.90916655294394	5.96582768607236	6.07016480747632	6.00562651022521	6.1265858984927	5.99044784023578	6.05887680182485	5.89113262916484	5.88619911810486	5.97578561049686	5.99403679418774	5.96220176762629	5.95631389600339	5.99000719553705	6.08506451382623	6.00076153168167	5.98475771777032	6.05448079800872	6.00490667176546	5.95692374534144	5.94044359141097	5.92445843299799
Baz2a	4.7742454977392	4.71160572227243	4.60893801063751	4.69608973145448	4.74242651837222	4.67033448519666	4.74203016863793	4.70890144922573	4.71805755257718	4.74313004076667	4.62898660388111	4.6886081337048	4.7183195327609	4.74545459456841	4.73743409646559	4.69577087173375	4.70062270956376	4.69289569370517	4.67948763587724	4.64392174384822	4.64747911463034	4.68665325514855	4.65094880528369	4.64799547847503	4.71810201938492	4.66451549763837	4.71711772763801	4.58397925396058	4.73227667558766	4.66642751098613	4.67601969806562	4.63204381616613	4.56966678381477	4.58848737142347	4.63928529690464	4.66737422890171	4.64074192836126	4.82047486238606	4.75410207645513	4.74811660154359	4.78498406160066	4.64658050888374	4.6402246341537	4.69115300898529	4.6665994421098	4.61220024890161	4.59816075610624	4.6728728867749	4.7645461884893	4.70940203690508	4.77768125499319	4.74479273763231	4.66794090487036	4.71485259481997	4.66535501168445	4.67485945544232
Baz2b	5.06492461767838	4.82808695679673	4.88864117165432	5.0747747417184	4.9227989787402	4.70944889378679	5.10155667593328	5.14462453714017	4.88628078576388	4.95824180854567	4.94843242654158	4.87704042312672	4.83623660587234	4.8972027480634	4.74975962974015	5.11995898062159	4.88701557511017	4.91844244993381	4.71506782900809	5.00355478119242	4.9127151992984	4.86524549980236	4.9157095763241	4.91481891893073	4.95967963246001	4.92230949527892	4.97287640095993	4.92391347352922	4.89965791011257	4.95137931715492	4.94405657623674	5.08314735434716	4.66139729151661	5.0850347987799	4.91381658573225	4.86767462986054	4.89234841558818	4.56502978299966	5.0713479680037	4.93905945802175	4.71524340930722	4.78165909071376	4.90098343867253	4.88471454594568	4.84915374663165	4.9126789093535	4.71915698350814	4.96694442724091	4.9831956023538	4.885523369703	4.88845523457581	5.12891911244483	4.72135831718396	5.04491413609645	4.9679341888789	4.70494592591291
Bbc3	2.36335088900503	2.24469584882201	2.21364314808079	2.14744234480975	2.7156167845174	2.43074330785373	2.40474944170838	2.28047970165452	2.19665333934855	2.24738184014722	2.17159615726861	2.01782437393169	2.2857925215247	2.38354386686936	1.95018441128036	2.33668166611957	2.16254520366089	2.09515085762137	2.60623332006719	2.53977041596825	2.42739048243911	2.3738668648711	2.46867609250717	2.51617335444096	2.33868835610849	2.28499817084857	2.03054244467771	2.18627850805842	2.19062815945347	2.08397734303558	2.25286783361063	2.15403595058531	2.18643809801458	2.23493540581156	2.52526806884418	2.56241573807175	1.6903708600645	2.30337580133203	2.29412434584152	2.53793212016648	2.69271390261689	2.52021095254567	2.48714843427319	2.16582009729942	2.2708375634938	2.34737200046241	2.43860666157072	1.85940665672866	2.45691959525849	2.18959547230193	2.32907840549913	2.5882519461992	2.23310629976207	2.48601330460853	2.30730029321692	2.5876264043523
Bbip1	4.74335668866628	4.83932463224497	4.91909892505917	4.79750417131885	4.76157426406983	4.91856090978911	4.75471507877683	4.74859230694366	4.68267253471701	4.72158305478481	4.78226289291353	4.83700543522217	4.71347138217231	4.73668134746585	4.6596722381271	4.78516932558821	4.66905264341047	4.71254099331466	4.7530414023802	4.78475500149849	4.77338821445925	4.82229393369726	4.75461788360654	4.83192564651425	4.80230696588113	4.8193161196041	4.82915564720892	4.80693744505431	4.77870996120371	4.87727683218632	4.73796366751216	4.78242129502775	4.85288751387933	4.80264009322453	4.83415479857967	4.72709930429835	4.86173110183288	4.85479669087141	4.89167266412782	4.74052623077459	4.7780975932059	4.68658956034675	4.8463385198479	4.88511878248125	4.67733088371546	4.73471324272762	4.77357793162992	4.70417061996753	4.7429093333328	4.85153727215524	4.69554396908834	4.75723554073579	4.86993515580487	4.85103154805671	4.80896096197706	4.78760697815189
Bbs1	4.28765506504608	4.35909818617883	4.33742032854781	4.3022419210197	4.35764320637463	4.3621588603628	4.26036177965328	4.3406595213529	4.23827809274283	4.19328742539402	4.16219445077735	4.33201111575376	4.26084824781847	4.43870575933244	4.47304766224768	4.40183787055051	4.43389095394204	4.36669059188369	4.34752987192782	4.307046497161	4.34504748249325	4.22358917474664	4.26613194092084	4.2211700128197	4.22426994193532	4.1966448918642	4.39967458932464	4.32944390283954	4.41658797333386	4.29810598430299	4.46853927660502	4.41448098432764	4.318054600241	4.15669928603359	4.2255501622956	4.30594506002642	4.35898797892509	4.33079274016591	4.26737591063066	4.29018947122061	4.30276093513925	4.32958788796878	4.32701370520675	4.16355682266726	4.26855953608374	4.20934607298816	4.2615029256176	4.35257196553292	4.30829652000729	4.36378411948025	4.3393064203798	4.32192645472266	4.28725978002941	4.25526731035288	4.28013904709116	4.26960432824214
Bbs10	1.57833668563172	1.75075518175708	2.0416810469201	2.05837234458756	2.00586198879818	1.80629647594588	1.75581896165522	1.7377418065023	1.93444961994348	2.1149792993432	1.93355724446968	1.92488572910359	1.89149366782851	1.80905418327032	1.68263364064726	1.88401483274988	1.97810704412162	1.99144809487657	2.07213216391404	2.19866151304927	2.147860193004	2.13828484705617	2.14077440578769	2.26768145146882	1.97890527957231	2.23155926865892	1.8271020126537	1.89291341222916	1.66313735190773	1.92228256097341	1.79957154786531	1.94056578671801	2.16277140780014	2.25065264429953	1.94230571571021	2.08452885244352	2.02891754131817	1.84764079618024	1.8851211236696	1.91840978745049	1.84268677442244	2.06994715133259	2.05746693177743	2.11314820697972	2.16813011916396	2.09307620710689	2.0450752896347	2.03704562319122	1.72371962055036	1.8034070616793	1.62952749597086	1.85664922550729	1.94081449484993	2.20567017191225	2.02115349253241	2.04114795934914
Bbs12	1.79979100289363	1.59568417923959	1.9058755871527	1.7871418155327	1.70066296604692	1.77361850514551	1.81684485023405	1.87631629336829	1.56460657840254	1.37138536188183	1.3967280971632	1.43174353938545	1.453514987723	1.84355679354992	1.77720653614271	1.59527074166445	1.76562349962409	1.59596858926395	1.84412706920209	1.66365164764745	1.58143400956093	1.61262365530358	1.47841115083356	1.68647384307954	1.54259565540153	1.52044612215321	1.84477639761812	1.77640520573172	1.71527957008833	1.82906274985272	1.84916740939107	1.72804922268875	2.06428921289901	1.74497569282335	1.84046837536443	1.65984580710889	2.01531272986699	1.90744281844365	1.83187204454795	1.78893205963456	1.56424221477664	1.75643707149888	1.68979179645371	1.55877285629108	1.44673997494782	1.46685176800766	1.635122327869	1.40503915860685	1.69014001475333	1.78407765806034	1.54712176009555	1.80860761677727	1.75327829886918	1.52069676612301	1.55050459788227	1.40750338253264
Bbs2	4.84122414396078	4.75335352155459	4.55125118828361	4.89954515392505	4.79367540922	4.96191994266531	4.88810657733847	4.74221730637625	5.12696426838204	5.22427865171396	4.92362330714095	4.87958738073436	5.02722230824006	4.76779215315003	4.7987189239222	4.89445208487372	4.75826869917656	4.72641932391643	4.95890028445395	4.8435624551901	5.1655165937912	5.11841043672824	5.01690443389388	5.13830273516443	5.04812177091299	5.23302713027826	4.77554615692671	4.69474689009082	4.81074557014037	4.59369261785159	4.51862968809909	4.54823730320536	4.7514984180372	4.91856008207273	5.00963703253305	4.76048087847655	4.86494908991786	4.93592131185893	4.73206878719396	4.84364716724118	4.76753195057244	5.06715418297962	4.87888381311377	5.0663887516605	5.14525268861528	5.05042992481867	5.09520861310905	4.8298790677983	4.47153480418695	4.68825067161572	4.63162605074986	4.70628015630455	4.83340904571163	5.08383023047925	5.07384914140983	4.96283488556619
Bbs4	5.36446492034209	5.29035691892404	5.47075919098306	5.36667427748005	5.297937019581	5.43134561822348	5.42748924832088	5.32236649631911	5.35486874770277	5.39271126376403	5.36883953275097	5.41598945549236	5.35775571589588	5.34896586241774	5.43265859679763	5.3831667412986	5.41564385629651	5.42634095151204	5.28827155659099	5.3496978045056	5.30270964050868	5.39337179744206	5.38965672546584	5.44542940592722	5.31202626116074	5.4368929363027	5.24144925045163	5.42075127489036	5.18847507588401	5.24398434567764	5.32924715609027	5.35414912260031	5.35267441008587	5.19692025486297	5.27778748385506	5.24618200853985	5.38794995633272	5.34155647501365	5.3611270359112	5.42291147130476	5.29002895393038	5.29764242620642	5.33294840029045	5.40726287979163	5.50973386199093	5.41878600043137	5.52553261965534	5.32502904506543	5.46400929817003	5.48709356868193	5.1876744444044	5.34863393017092	5.45115906107266	5.37050036158061	5.38655134674695	5.44054064889711
Bbs5	5.09950533808423	5.28488912559638	5.44410408847755	5.39036086582633	5.43126546793937	5.44730196972589	5.54720020377206	5.17165578918006	5.66214799233064	5.61207255812511	5.39701354844602	5.612604869478	5.23744955703026	5.30456548003066	5.0655699709306	5.35418574645422	5.31328977449249	5.40828739373554	5.50721712479615	5.41487632954802	5.63516541640897	5.66729705478244	5.49526087406391	5.61239530113734	5.58219810620433	5.45404437035174	5.24213291850267	5.39663663950893	5.20210931497103	5.30873753291304	5.23559512667275	5.09258804090365	5.33393781964748	5.61158604634804	5.43406130328255	5.30740063236715	5.38003307420707	5.25049678947949	5.46836887014058	5.30575115835951	5.19567450229386	5.43916960082007	5.30417972716299	5.61044810571124	5.6080649254881	5.52878304600179	5.39704937556277	5.52992649135666	5.31155087937893	5.37697478378975	5.20732628450099	5.39958510706873	5.49558246523166	5.61221327654117	5.4611784139655	5.32180563639185
Bbs7	4.0052332284132	4.00993821237131	4.1697495943757	4.20746395808079	3.95643255967428	4.09773197773729	4.03870746762222	4.11383235744754	4.05216472283113	4.073170310016	4.02394453523348	4.08489409265843	4.15992103911286	3.97597345507269	4.0507687779828	4.14083057818607	4.06708255070425	4.15598607485343	4.00051985484286	4.09074074138089	4.06539697797441	4.02947221648906	4.09709278872708	4.18828516149593	4.01373510045256	4.12279871914453	3.91865277996962	4.15944170491293	3.96721849649965	4.02432291046499	4.02642840190876	3.92052429295695	3.93760117738196	3.98499694515813	3.92237610366852	4.0074702021936	4.1725824283429	4.03990404344601	4.17552719479267	4.01039695503868	4.06464472364061	3.98289744153141	4.05273997170458	4.1652290270467	4.15360885156961	4.18173964116857	4.06608728459142	4.05895722697311	4.07330956670546	4.22816916914642	3.99529992790291	4.07523035829197	4.11831447501923	4.04991914302053	4.11490572424547	3.98052838778695
Bbs9	3.57760136649006	3.34936146537681	3.26109061854004	3.14278441905773	3.24754448360574	3.30125144788497	3.37874687951142	3.19134783896766	3.42303652113392	3.18973165665932	3.23242856945204	3.30835507833418	3.52541927357981	3.51303951447892	3.47599021329973	3.39055390236506	3.43720913932922	3.371004655448	3.30006279590059	3.06740152705145	3.46780927764799	3.6063990374353	3.18404122555662	3.10809712425307	3.36710954390876	3.19622534470355	2.96545017828936	3.13850715515083	2.97009844698413	3.29528914260421	3.16494549506532	3.16231256616153	3.02375294552884	3.27622050310194	3.09377339758801	3.2255724827076	3.541148727941	3.27667623451248	3.40272769310715	3.32637361982099	3.29519719448312	3.41200244320511	3.44314945016434	3.18991866666503	3.22860773434847	3.32516397299188	3.35606572835553	3.41510710917525	3.6454148009171	3.22050841989297	3.35587308567637	3.37227572972277	3.47911400056842	3.41717051373703	3.37228726850077	3.48360126871892
Bbx	3.56629145147667	3.42066457094155	3.44878153301292	3.58653255323795	3.3206989321589	3.35773804930268	3.56492027507198	3.58018261053314	3.40779420027306	3.35490332829374	3.39058575495724	3.39030854368495	3.40967084398843	3.54739194143769	3.74257714373983	3.82201514011135	3.6773175122964	3.7886998971496	3.34758037167374	3.34535091791963	3.54362938752551	3.3537388765517	3.4122717827807	3.48009039409763	3.32024531231882	3.39806702118475	3.51724620190036	3.34198319600025	3.51197183650533	3.52440409528737	3.60121247553599	3.61804585798007	3.14297461209998	3.40917335378565	3.26326462372172	3.5669992923004	3.56918904655146	3.43614448348592	3.64013615232362	3.47823868998244	3.51772646249282	3.12250806231005	3.41863990820774	3.42781363527289	3.28663548358408	3.30621543532228	3.31350422059791	3.55711035668484	3.68381356192808	3.64306683465705	3.30253308891085	3.45856301556619	3.47005458014095	3.36819626104412	3.49912657053515	3.30901018849883
BC003331	5.69463355222576	5.70369684454529	5.76417929439201	5.78519094958779	5.64743225053757	5.75980153096312	5.74638482069987	5.63866317360223	5.70441415753956	5.68832607722936	5.83027033871026	5.78073763611289	5.6251741239531	5.59707979138739	5.50824544716334	5.67375452093155	5.75956550124251	5.61543862702263	5.67759895117121	5.60430308141866	5.58990105979079	5.87161183193236	5.67027657149375	5.89404001480701	5.7333241438748	5.85148269797055	5.69252054346302	5.62564562399296	5.51827604933187	5.705140931686	5.6003018952143	5.68519357843627	5.74990796020514	5.68990667913029	5.67677507995078	5.56039167183966	5.62806360798459	5.64345797355666	5.88742758930208	5.63191564769764	5.68774729893051	5.55078778934002	5.58247381822955	5.90797166524536	5.7390200839232	5.86654134367988	5.89295962749419	5.70264153057643	5.84309848471594	5.75738625147231	5.64278979947795	5.62734787580813	5.63675581111313	5.71509225535751	5.67392890230284	5.76404806727094
BC003965	4.19461904647446	4.22969152478671	4.22785776758559	4.19594560902675	4.21793966977852	4.27171230810599	4.19667125982323	4.23528319065303	4.24523385000844	4.18698964550388	4.27253673756395	4.21158398565385	4.19650875087174	4.16470126086467	4.28842305742196	4.18179658592968	4.24357763338231	4.24029351432327	4.25676092149082	4.27131536670122	4.24186093506526	4.25339299186841	4.22301589315641	4.27768168154342	4.28522200461286	4.27450183879971	4.22046519285464	4.30665975165322	4.20981765854123	4.2850884570967	4.29149687762097	4.28229071318715	4.45003050132531	4.4338717476427	4.42024848890914	4.35590377366708	4.30727862767802	4.31359076852619	4.13158253145139	4.17259339969179	4.18461173370625	4.3074178094285	4.31109295341937	4.28456544157428	4.30189899282075	4.27530570865236	4.29270707326196	4.20603722058176	4.16128517076735	4.27451343392122	4.22318324560262	4.26823219638827	4.28907561245673	4.36397589202037	4.27904585246132	4.34632875800986
BC004004	5.61560395807806	5.76347357277172	5.66631671379627	5.77088107111087	5.78497379402869	5.73739288084651	5.70333462229048	5.6022427200192	5.75948187055048	5.75137299747639	5.78503827871912	5.79426978113192	5.82619179631584	5.64576469338702	5.65391256287836	5.59863981405248	5.66035086253685	5.59140575860712	5.7797163112731	5.8663142527383	5.71369961718584	5.84046853875256	5.88029850306972	5.90611459305629	5.79599804002731	5.8664506269604	5.56778507651283	5.76590161301465	5.63588462133811	5.65416425765025	5.64720568933616	5.67644111746165	5.83049204521054	5.72981874362579	5.87596161274104	5.70465019613124	5.73531954572222	5.69656971388136	5.69823430202445	5.71602867349952	5.69416474184628	5.7681398449843	5.7551656436373	5.80183048572878	5.85300749055674	5.83208424693988	5.888535383438	5.59370055141724	5.62938833675458	5.63994261194947	5.70879239390246	5.71198722779847	5.78026232976567	5.77234586930608	5.76581570474265	5.90799953363188
BC005537	7.09454177770629	7.11443673395439	7.23803661115978	7.07251847587808	7.12404816751703	7.25639356727131	7.09302271072324	7.03900181686015	7.00530084201299	7.07798324285921	7.10670578305484	7.06063221256716	6.93689768332146	7.03696568786949	6.96682304256419	7.04636710530861	7.10469769165303	7.15873741798153	7.05140752927976	7.12790813669223	7.0304081863648	7.16682099245177	7.13127008776399	7.11714166247466	7.04240785386503	7.1131556244928	7.1993728362486	7.22979592130977	7.13153153214283	7.20937447139666	7.18082078146176	7.13953542790846	7.2052580334824	7.10548268685045	7.0737821029595	7.08337578405942	7.16981035004047	7.14768789737328	7.23364648494871	7.12746300026873	7.02375479551792	7.00814422067193	7.00441369537423	7.22938998695748	7.05071094057091	7.06688512860406	7.08021201602997	7.11176865660722	7.09978596410935	7.12124082076409	7.0534149789886	7.05294733285476	7.14082552374574	7.00619141340759	7.05551181604531	7.08281568816543
BC005561	3.19730017013058	2.97715790993764	2.69225135158054	3.25805283331209	2.94946999098249	2.77522536585474	3.18824981425884	3.1364924297826	3.03792459564211	3.06288449028361	3.056950368116	3.0971762056216	3.06789688968604	2.91537857036459	2.75918277494629	3.16101563098349	2.5781563325913	2.85814621622175	2.82985328916729	2.88769279225218	2.83373306549135	2.75460660120628	2.54833876654608	3.07320212578603	3.0005952512579	2.70161426157245	3.14059813519184	2.97985308137656	3.24366061256004	2.92880977842599	3.14805956545056	3.09872146631498	2.33563936835294	3.05401327330659	2.733426401127	2.83059083834752	2.61353859421575	2.39221041068119	3.38789627443519	2.93757751991863	3.12213536705952	2.46872114825185	2.77943111056392	2.82055872203518	2.75610011548064	2.99771185324471	2.76177649914565	2.89262022517892	3.16186013409836	2.92343727274433	2.86875769424084	3.20293642108024	2.63013152149181	2.81312227594329	3.03391886138693	2.57576962889431
BC005624	6.00513839500195	5.97982422889158	6.02373006108627	5.94888860734387	5.96470234468089	6.0129850337812	5.96932671894625	5.95911976751357	5.93117597508132	5.89740740698128	5.98339116112602	5.99195359478604	5.95040094526523	5.91245282020746	5.96160459288358	5.95906601238089	5.97739529010461	6.02455926653494	5.92310337993153	5.96165288365589	5.93357818478475	5.93768666816396	5.97754055465989	5.97919413876112	5.96734383724886	6.00534533946772	5.86689543051482	6.03679617831279	5.91050811112438	5.89476166266678	6.05747085621174	5.93928285538611	6.06350064139666	6.01897388807026	6.03705537279589	5.99616815986382	5.90757910765141	5.98932415434556	5.97653070496924	5.95897167186351	5.89138557400065	6.0390937103003	6.04513241050792	5.98821497073598	5.96644375587516	5.96303419264409	6.01901152638446	5.83488426598716	5.92976057379948	5.91853068433295	5.93969302197986	5.96568090870097	6.02288167670559	6.13506154539502	5.99910355115115	6.03965396938718
BC017158	4.15144423319802	4.14067696434728	4.127561954361	4.07035150654825	4.27891305988917	4.27399182487449	4.20938025063086	4.10844287066522	4.1553239855941	4.17293366022376	4.22827502800458	4.07731215582325	4.21581158491097	4.20903941493892	4.20811009307835	4.14251272130477	4.22718244210154	4.10720263165045	4.34981703828869	4.2053571354169	4.210401620584	4.21071080988592	4.1928417587759	4.1924614026718	4.13302454542561	4.16110691676536	4.21407522472972	4.09996826372846	4.31831469724961	4.16330449280878	4.18083070346167	4.13335596838702	4.27363434043291	4.24196888851576	4.13015387770601	4.22684826415506	4.0945563837245	4.22543616916603	4.12713114217849	4.35084801324566	4.2292498599275	4.29784152814106	4.29894108628673	4.11564783141857	4.2175543512682	4.26786126907942	4.29260597301002	4.16234631166119	4.05828363773789	4.17854648234395	4.27521016493311	4.11598462393404	4.21726357538613	4.26319296198176	4.22744057961258	4.22346396592806
BC017643	4.20601843560357	4.18288918382467	4.2879700463824	4.24053802313424	4.27276340991504	4.33730333070028	4.3181719186489	4.29456327972193	4.35923938264471	4.24914307251904	4.09286211959946	4.12324881523068	4.39181133520773	4.4893568740839	4.40087633973194	4.27734662595102	4.36458956222027	4.22715922201999	4.10820290536664	4.17840788391271	4.17964423482303	4.17768903756657	4.3018010349303	4.08997524861769	4.10396322870237	4.31916624439255	4.53551463461317	4.26006376137377	4.47799664437702	4.37192531558522	4.31911665396055	4.41751942595645	4.07522190536196	4.12038243520529	4.16535404305645	4.2511609476254	4.19590377317079	4.39120816735337	4.29375198943859	4.41053281389754	4.3439473101697	4.29085950965481	4.34504367945989	4.31297923114682	4.26293234426192	4.34457098965539	4.21313422264456	4.25754750866247	4.39762098635092	4.4169632096472	4.42824554124434	4.3027282655958	4.32086384292963	4.27380423313168	4.17101218528325	4.12129998665958
BC021891	0.61101906327121	0.490178530501999	0.859205621941528	0.96353442930867	1.13423303224752	0.880208828244719	0.867914409609677	0.646017487392388	1.31272381187032	1.45975220943584	1.36962827229216	0.928422020894765	1.32728030143345	0.750932626285569	0.887773592240505	0.853593234603471	0.928562619997633	0.993135608038981	1.13945778846674	1.54639112078213	1.54536346825391	1.5061074064342	1.28814345464408	1.63211886287342	1.26909578284647	1.47276636377035	0.61873645710405	0.527237463857276	0.455755493804965	0.483853062793614	0.664753562111534	0.663124124333263	0.960946655463369	1.54852278860532	1.21425289116283	1.45961297680336	1.0088721132269	0.860941982283131	0.908048299920866	0.708610348448572	0.951637041775549	1.59206146792575	1.49830540410259	1.40717887906208	1.35182182589164	1.31064178918834	1.18021279882018	0.76934996634634	0.699657234302918	1.08554330240825	0.883694139446689	0.802174462874405	0.840616721545304	1.381587087063	1.58146232346475	1.5761341968408
BC022687	3.35130097736928	3.54920549193306	3.33072009721937	3.37625588979241	3.33409416212926	3.37824037418887	3.4335992659069	3.53352061182498	3.35010600057294	3.24606326090979	3.26119316688506	3.24592496300663	3.44554449171779	3.36894231428334	3.5604238384504	3.31345548190232	3.5211323968162	3.37654267664773	3.447804239661	3.56205046117064	3.28928115224045	3.1699254016307	3.51435473344716	3.24930022989651	3.13723083138939	3.36115730142758	3.26106347508708	3.56057749067438	3.46699006309803	3.3619598195347	3.4549175601521	3.55688390858436	3.52521547676516	3.40797415551541	3.40267522381615	3.52437430598139	3.42526299744685	3.41447831398857	3.23045837388735	3.47898233367376	3.42169486007287	3.4135979369025	3.48126843128517	3.19560138382876	3.44691973559879	3.37949502574565	3.37357282271055	3.42293298570194	3.35727102450785	3.47977674599491	3.47930266976714	3.18547171662377	3.27158312428556	3.34685839667935	3.325465584467	3.49670184093944
BC022960	2.80339760546748	2.81632693100139	2.7860842776404	2.92013449395333	2.68473725726054	3.05763348731795	2.84597985626249	2.67464337560858	3.2815502935164	3.19234194249954	3.12053846397142	3.11128688507599	3.01875320257909	2.80731222896511	2.29995140725109	2.39326540257923	2.60560137325581	2.45511781606298	3.10641070162071	3.01053403143531	3.31774573436634	3.24130967709256	2.84796620951092	3.30342805324639	3.13457232537238	3.22873201470806	2.60208582597296	2.75462025084793	2.53360545431427	2.8034176546623	2.53451148152249	2.56175884429826	2.77794190138845	2.90695382499252	3.02146303270708	2.80151278585428	2.72682212944402	2.87945160266365	2.8950024274405	2.90474992040052	2.72329205334165	3.01772203622289	2.89647417192783	3.2343668669161	3.14802068369027	3.16115939589402	3.10523268166258	2.80102257673518	2.73576813750243	2.69608994266694	2.75360799937835	2.87422571039916	2.90272702072483	3.14480268955962	3.23640333608035	3.0468600501746
BC023829	5.29331843636637	5.2891814744066	5.20390623491923	5.20666542049194	5.12219831744067	5.24366561312405	5.23770536484399	5.37328686727112	5.11253480020474	4.95651737559337	5.04760880950201	5.09220740823418	5.20119109944258	5.34557902952172	5.60082649036407	5.46465130666477	5.36464214774008	5.39292101757228	5.06839343792762	5.12579696631449	5.16587393522705	4.93203371591834	5.25340682457057	4.95943249509446	4.96375467794838	5.09037725111149	5.34124242062629	5.43694833685156	5.48287747347707	5.39466531463069	5.38747528030946	5.44152459574627	5.26192816176268	5.12581148626927	5.0697379997411	5.27316114948336	5.40670786059898	5.22866883107649	5.18850525360035	5.34552966348112	5.18958431079664	5.01342254630399	5.12294147828496	5.10725258690291	5.02063746921985	5.23084561440008	5.00054733585924	5.39933366626433	5.34286237126015	5.50022229498515	5.19438392442373	5.24188859390765	5.40763930813441	5.04233135445668	4.98525331970556	5.15222149178996
BC024978	3.95146287216518	3.99525784887099	4.01294744834585	3.96912226458097	4.02307091931875	4.12281621183452	4.07697099582484	3.96399349529225	4.02830076344221	3.98024657398234	3.9681095029383	4.00285494358215	4.04232905930473	4.00751465186308	4.10002845605211	3.96944092914168	3.95304060032159	3.93493801151309	4.19302968126448	4.06275093481535	4.11933473404766	4.14186096084194	4.01131039135244	4.04300252992254	4.04826638706063	4.01866975032373	4.12316705121853	4.06382065312564	4.10128908298483	4.1923507638888	4.03782049929712	4.14608612112	4.16772673682313	4.20119289067745	4.09445683851388	4.03045094475166	4.02590018909763	4.02389233379268	3.9105735362346	3.86704117905343	3.99223165027253	4.0562383799728	4.13767697497226	3.92188690754259	4.10952268405075	3.82179844012827	3.94376902836819	3.85882009164507	3.78203553405406	3.86352453123796	4.10657197042037	4.02595649862778	4.06128059111437	3.80793542200753	4.09583237398197	4.04672329493509
BC025920	2.56432358064539	2.59164542630699	2.55805808418911	2.68296435718112	2.53212364840396	2.49838543710776	2.47529180749858	2.48892180094139	2.61205278239168	2.57005921316478	2.64906895030235	2.52245127804806	2.75954562588776	2.39475900672405	2.30131162555234	2.46523373332349	2.46449770992081	2.39020743019421	2.79885375375348	2.6961378398013	2.72973725298256	2.59464406831722	2.55002493214869	2.90474089953007	2.91851786011954	2.72859858405144	2.37979917818424	2.33280413116028	2.25512646537266	2.42459751159947	2.35745897747663	2.43020385063412	2.59897425639789	2.60691572206163	2.69073630320261	2.71376369773012	2.63530846956837	2.30883558990079	2.53305313982077	2.3846458474243	2.20663877565855	2.5957734802715	2.82695524015542	2.4226095186101	2.70754246960328	2.86710238782343	2.61877534926333	2.43540147563852	2.4189754353955	2.48883357252631	2.31920216341422	2.40310707309431	2.52826969404263	2.75050729636593	2.74684023882453	2.59055259742945
BC026585	3.33029265110575	3.42270350646334	3.51703627072242	3.42859835032113	3.5471241858225	3.48691538679335	3.41123024502927	3.41930565697252	3.62661667824229	3.60553209388271	3.46973759165763	3.31765000425523	3.48194147332923	3.40842500984076	3.08358307318512	3.27391802169409	3.54939545851541	3.45219843680667	3.52459562233857	3.51067389640685	3.5487452974859	3.54342563556902	3.38513049840458	3.54457417612028	3.45685815298456	3.36791382516984	3.56902046007796	3.20563775857948	3.39340470665173	3.33151854806902	3.5119504713503	3.36812533534583	3.45720534506399	3.60315042889105	3.45935754604925	3.30819221495059	3.38178006181166	3.38208346569893	3.22095695569946	3.39526936278108	3.27146401023913	3.39455761558752	3.47035156827231	3.28664082618054	3.23998234826784	3.57239789135998	3.31580354431336	3.22321331861658	3.33305182581812	3.26442441603365	3.49221427045584	3.48201705882127	3.48980144105264	3.39854534532684	3.27950010682574	3.48540624684645
BC027231	2.57624526907363	2.57917136338016	2.41301180679507	2.5948635368854	2.58706434109837	2.52867433760108	2.482085357367	2.6385360889336	2.60826820138794	2.59433815575841	2.51617031559613	2.5855747076552	2.57654919160836	2.53821277381968	2.67828231042692	2.52035805595822	2.56234363217327	2.61884842814856	2.44106493507924	2.43777403181964	2.57605175495269	2.66822691751567	2.56418202894058	2.52453235371039	2.62459611418187	2.45663990146607	2.63315096439242	2.57019392931046	2.6801469772721	2.68218510876071	2.56299887906028	2.60889417618282	2.49687581472332	2.54079481086847	2.49354074737207	2.49268965198511	2.61082364511549	2.65567651218711	2.5124940297975	2.69741805279113	2.66110825987445	2.64852080851823	2.57415997882851	2.53705205799367	2.50076463242621	2.53347280790057	2.62617821558705	2.5071511305194	2.72105097712489	2.63898299036911	2.56536373129708	2.62376180279755	2.65307769376284	2.51497030493775	2.46610982392669	2.41520951850203
BC028528	3.38101038472616	3.25870494346745	3.69155997342318	3.33882159545429	3.37924829685299	3.24343129155543	3.34214305654025	3.46049215524139	3.58345697489926	3.63847924847986	3.61000490778002	3.332500034768	3.66131199109064	3.27994799790649	3.36944399178369	3.31064401037821	3.28043953435584	3.45226835267403	3.44958535102793	3.15640704343797	3.59452017096788	3.44828173170874	3.20454830590053	3.48209508616835	3.61442282819963	3.44817837439898	3.14315761973813	3.27691368063299	3.19147077678353	3.15656510668719	3.13950368803	3.25303848239331	3.3983980207116	3.44189947698042	3.38796614737518	3.3691880392089	3.4216569055561	3.30508608923275	3.54277079963753	3.5424688310854	3.37894222825727	3.40950148240992	3.19423530629987	3.37204524001763	3.52539721908532	3.51921100650028	3.58354707804902	3.33674137545327	3.18599756305144	3.55380847676615	3.52019342082613	3.42013562420773	3.37626158336899	3.59181684079213	3.40736140373293	3.44077651107023
BC029214	5.5702591420191	5.66897871540492	5.64555419574058	5.59327224939603	5.64464153292054	5.63404343225436	5.70493645026386	5.64223719353444	5.87644248070262	5.78287339895159	5.75870824635998	5.68407096511436	5.9045767412028	5.79448946122054	5.71332194811771	5.67829676483246	5.77266139148096	5.57266979020455	5.83043820283513	5.61811188418339	5.85714745564642	5.640610209082	5.72858998247243	5.58004689677603	5.72019864619061	5.68269741687842	5.78395920463456	5.70963882599655	5.66519361512552	5.6522045680331	5.6813641033839	5.75144368579858	5.84322067936842	5.77992908671842	5.77749280507495	5.76150403515042	5.60647570500119	5.56995777890347	5.48787861342573	5.61657009879791	5.58248922106099	5.92005899801887	5.86456231769793	5.70822696166094	5.81283034184824	6.02204450384519	5.89007142514594	5.67292316756907	5.54171346721167	5.67180928980934	5.5936032054788	5.58883824747517	5.71806524202288	5.72277055760573	5.74793757206004	5.69377767248519
BC029722	5.65778749816754	5.73476766727132	5.66197517651374	5.65962225584335	5.63646167516815	5.71355329724408	5.60356953394343	5.6772926818888	5.68773174718731	5.74815799306289	5.71891231709386	5.6945161766323	5.66065668837998	5.69021753877623	5.60288078244431	5.54626603927463	5.70844013139743	5.64598136977448	5.71272467377306	5.79116495509531	5.62338166291099	5.62547884866944	5.64366387811355	5.59170466702672	5.68427574220328	5.66095713363052	5.63915238730224	5.72425456977488	5.64043554417673	5.60750576982534	5.63499731562367	5.57850270915655	5.63459564035439	5.6195522620219	5.71735407463692	5.51009738513207	5.59443584396368	5.71432828908159	5.51899575280747	5.71011355485025	5.63246670576638	5.80808789742549	5.64123772163174	5.58744902893345	5.7368044037452	5.79671762415985	5.69155813136155	5.76492378399133	5.53040751522352	5.58218429874213	5.73572952493718	5.65073848233192	5.70729758490452	5.66258694191108	5.67205370678219	5.6888341293818
BC030336	4.95069043265086	4.9529330361364	5.18040844501539	5.01629714853856	4.97777397108168	5.01825247277945	4.97770409016275	4.99703943463631	5.17105101362711	5.29125392674909	5.23570471201332	5.21927085197795	5.1165704377305	4.90204875719228	4.94698754644503	5.1200795846823	5.08122292108998	5.1763159254807	5.06863325385356	5.14101276027979	5.11989650491995	5.29774693221246	5.11511399364346	5.29516909385563	5.13333189688062	5.23421157615678	4.90037189642302	5.00789871042793	4.84717737970659	5.05861238547837	5.03656700849918	4.96125046837561	5.26387391346035	5.30650974470171	5.23151810907031	5.20582713402626	5.19810121754705	5.17278596329196	5.18433936001703	5.01713236928143	5.16051624135892	5.12684412238964	5.10563118357451	5.28861353892222	5.26399246734808	5.21462862552313	5.2007131704442	4.95901927620156	5.12265422536287	5.11304018463608	4.94821590892414	5.01601681437446	5.08389937386698	5.15508585839764	5.19752404745123	5.26529376100496
BC030499	5.68456776193468	5.125480861592	5.13220657905896	5.81526840023273	5.69484766988783	5.12130108099808	5.83921615430763	5.64858816229562	5.63333247204253	5.60929966190821	5.3823928962293	5.41427538347718	5.4396739221993	5.42220952703255	5.20096872883019	5.65690654128601	4.90687991063176	5.2651171373205	5.65375092802846	5.73682765540608	5.82317619453539	5.27605703693275	5.43876426401991	5.5768376930098	5.72471911484269	5.28805266348402	5.6394183490279	5.24940127230553	5.83289580201087	5.19956307927982	5.30029285997827	5.67646983313721	5.03504000142853	5.87809432071175	5.48267312919026	5.05582615978054	4.92988970251401	4.67310922298182	5.39068652367847	5.04367829969999	5.08757907599795	5.1125791239827	5.36801336604488	5.23654327277866	5.30057534793957	5.43246115593259	5.19424618193557	5.19328727812335	5.54506446150089	5.09518016540988	5.4898491597365	5.6144800397668	5.27067594576749	5.63782979398755	5.82589867859161	5.36181275044727
BC030500	3.35684840142589	3.18135450380417	3.19927948944621	3.25752390588841	3.28064826026408	3.45327315143021	3.21112243458957	3.25891898515697	3.23233031111969	3.30606880806411	3.32623457728266	3.20492590663613	3.33640868133832	3.12157682444104	3.44942533516832	3.13238586172094	3.09939468939571	3.22249125353	3.3832153278998	3.28031975600236	3.0579636193633	3.54084053024359	3.27660932871066	3.45147934424317	3.23656285253644	3.58661475847467	2.93908323523781	3.17934074448922	3.02292316273013	3.01500140235848	2.94759014181008	3.11576106455497	3.40401544173543	3.25382399107442	3.36088831792032	3.17170557395089	3.45735950632247	3.2936152994728	3.30076749192243	3.4446797741121	3.26194549281743	3.35554734474524	3.52951812180462	3.35452855648299	3.21029204984627	3.17944348343724	3.42813181751099	3.3262548781493	3.21024440592855	3.17275166029196	3.35258962380649	3.22918435097765	3.36415908767023	3.43641863302168	3.28340382345333	3.4696973254766
BC031181	6.8306427723451	6.92986424597129	6.97165776782847	6.90506499646018	6.84426362478779	6.91773980820702	6.91377852984347	6.84487388356353	6.91622738827964	6.92841304420708	6.95898851894631	6.90986807676262	6.90620650194145	6.88070181924217	6.87407433365136	6.87917406227721	6.90683587286249	6.96328297886672	6.91090817514523	6.88707571947173	6.86313920229849	6.9776996140954	6.86369137464531	6.90570719731882	6.90636376323684	6.98432603368093	6.82685392982606	7.01677636053594	6.85502858557461	6.92385257549271	6.85657426876678	6.89543877640071	6.96530506484594	6.87063002220967	6.90854643945701	6.90011582577002	6.910513421234	6.93882550556667	6.91890924588462	6.93449866392216	6.87320214054791	6.96744996196705	6.98403601102881	6.95467618654817	6.99700960350045	7.01871673320105	7.03953804332577	6.96484189805038	6.86642162598902	6.9364774963389	6.93174935649954	6.92518418389256	6.90661795396253	6.88662401828264	6.87062851306776	6.94209643440098
BC034090	3.29681654294457	3.39324806016739	3.18082650467166	3.153081792182	3.41267318449256	3.26539986720905	3.41380169269744	3.15507793231216	3.08979877231007	3.09927293062105	3.16282889148991	3.01131117185897	3.05160551356124	2.95885820796157	2.87518444023307	3.14141259046885	3.17389340676379	3.07708276293416	3.33097052888669	3.39646390389912	3.42048378581741	3.47020063204412	3.57906114683628	3.21566672623243	3.45706569346119	3.17271003852004	3.36451208031364	3.42988563358438	3.30998375846188	3.16596414975218	3.46937376156389	3.45381924852832	3.60180184865915	3.62269774170173	3.2931090888295	3.58030155964118	3.20439246547863	3.56969015109934	3.01151844511125	2.99898753458423	3.21952453097149	3.28600575822682	3.39472678333038	3.00146377354329	2.92815854338082	2.95227452285227	3.00287543115485	3.26926052236904	3.03335213735879	2.61916056381752	3.11132537133601	3.1855122819502	3.14989826769382	3.09719786910947	3.61189685351805	3.50197265346285
BC035947	0.687304240029145	0.537329205536422	0.563101938337834	0.747605549455586	0.588618617460956	0.525312023638646	0.817791285614698	0.518179059907753	0.632534661519079	0.528615979899577	0.688306905443798	0.753789500973335	0.602492907606111	0.46886420109728	0.711243992906797	0.726471625954861	0.62109681041752	0.594048119826392	0.994282332784714	0.467452230595117	0.951000634512732	0.655206190400491	0.574933509741731	0.749059706532621	0.699550999691757	0.617694784484896	0.668691006723435	0.434406837580336	0.549285473039984	0.502571705163532	0.531460692463736	0.608127587505625	0.638579643676555	0.745668454806044	0.64518440493061	0.561825009364158	0.462141544223783	0.383641168797011	0.598821439378985	1.40234723541615	0.714994099328718	0.464853507391929	0.492992030673702	0.674492604702094	0.811819340232897	0.865821254407588	0.505416717011035	0.966857525711091	0.366690970423996	0.495822150882279	0.628598059607671	0.696180110916596	0.432501167441164	0.489706948035366	0.781359678174877	0.615005665720736
BC037034	5.47464686228326	5.44982982363005	5.39438022942985	5.2435326890381	5.33877153809599	5.41877063954985	5.32081404810323	5.41259525937907	5.31390863168699	5.24720506516127	5.24222529996602	5.40923244189263	5.45556468444835	5.45440300966149	5.46903608634821	5.29629493861054	5.36473480676053	5.25266725854871	5.43747213652559	5.39914149996109	5.39658470749852	5.36101839367193	5.30005175905831	5.18395936690355	5.3855150658972	5.28767607312043	5.32908721777709	5.40338852786152	5.48306359451707	5.40790608987247	5.41225839492809	5.38399683550631	5.56185007755102	5.39894010974826	5.47742000825167	5.45965750270753	5.29702612647951	5.55867303472757	5.33089155034463	5.46803107881728	5.43744860892817	5.47554929586726	5.58506031808168	5.27267978146585	5.29455883815473	5.34948147847446	5.32142168964358	5.41610786968714	5.17963268056328	5.31810220763382	5.50828245110668	5.38041661982387	5.4283625222806	5.28989655179467	5.33850575111506	5.41880493201133
BC048403	2.98561467802771	3.08350960913934	3.07189496976949	3.0155055302438	3.27819518225928	3.04779947993351	3.06089650496122	3.07394476444396	3.18163105888676	3.35480536396049	3.18026342833876	3.11899424501558	3.1581542294129	3.17390161135073	3.10717963214776	3.11225401188995	3.22412907873816	3.14059005205569	3.25613817067142	3.26098653271854	3.28999249598601	3.1963567391158	3.05619185020709	3.29724536203861	3.12169044997841	3.20436051152462	2.94883895962191	3.03142718658581	3.16472825213974	3.03968225003537	3.2012875890135	3.33859399583167	3.30083124345762	3.14618830801827	3.14091161424059	3.24448915201937	3.0188658261143	3.12323156750904	3.16418069075435	3.03553200527933	2.99325635020443	3.10626930247582	3.38002696471347	3.34181156670852	3.0818016671011	3.31353490538257	3.34789711250506	2.93521634007213	2.99885006916202	3.08082037793223	3.23788151894212	3.11531890875119	3.17614090516414	3.36125151988481	3.29783094227641	3.47736885652155
BC048546	4.89206538200202	4.84736972201604	4.98335584902807	4.96356411723605	5.05555397409357	4.91987345608284	5.04503088285722	4.98464289646464	5.25735429633765	5.06720587815742	5.22264380382414	5.2087856962972	5.13559531315048	5.00192387182636	5.13015144579816	4.98968641132729	5.11244902928161	5.16239333709629	4.98217261222476	4.98238325957957	4.99463538528151	4.98611094519762	5.00649640927135	5.07101875700104	5.00681351977138	4.73238770084916	4.8153664824822	4.94168120994119	4.96847867713138	4.77611027960675	4.79230074921099	4.93908734177485	4.74840093236238	5.07358902353568	4.91545400036441	5.18058159601282	4.96766755470094	4.86288148444674	4.8422841958564	4.69422254035354	4.69587985508425	4.94817585521042	4.99708438582942	5.19133370635669	5.18995543970243	5.05749680834309	5.15584234141358	4.82771588938899	5.10802754625947	5.20932033878983	4.86662373207515	5.23415948263999	5.10998338295279	5.10739371579125	5.20214291116252	5.17010748541219
BC051142	1.85566810759845	1.50715841091442	2.08683481739703	2.16824952705721	1.547126988324	1.64163311606004	1.91177250012864	2.00937887386685	2.2756134382665	2.53584357390332	2.25218547084954	2.70928741504638	2.39804331993568	1.76777124555651	2.1426918051737	1.87524484563536	1.81967822072763	2.18213421774921	1.90966286328439	1.61223437643475	2.20546746329726	2.33962470652395	2.23983441618507	2.39575616416415	2.00032081744313	2.17678242795705	1.75618013719638	1.59417382137941	2.06029868883915	1.55499576686455	1.63307882174588	1.71348408150409	1.31864512973856	1.76412870157446	1.96800559291648	2.11057969852616	1.53808496772533	1.47337196263009	1.49887260809259	2.11192750560875	2.16951283632585	2.30148184563306	2.22974183040952	2.1778298836005	2.34617219974576	2.43857500702951	2.42389688305167	2.35627404469547	2.24367218945413	2.0743775510294	1.88026007054731	2.08588463809205	1.90537935391669	2.31526089292376	2.11724954050522	1.98968977215524
BC052040	2.69230950458541	2.81966753415939	2.60043895819108	2.75026504542694	2.6257975308697	2.66108850442288	2.65200953631519	2.68070614597692	2.79579244574686	2.5912730132197	2.71475116030683	2.71360937128159	2.71679500297695	2.57931990071289	2.66579975338359	2.44265680079051	2.65689495399988	2.66823440609416	2.60769350464638	2.7053039667409	2.57631522222889	2.79239233563609	2.66853251540599	2.93792178323413	2.66289421611444	2.94415037686125	2.47158936849794	2.60114037408204	2.50886430462453	2.51876680385143	2.57022117093977	2.43759848172365	2.69473691455332	2.59752904921833	2.64046589510352	2.66044670657658	2.66129385788318	2.52342722943218	2.6044534294326	2.66254333901536	2.51662736985712	2.60844453285663	2.63280490759733	2.80551494969223	2.74004292731831	2.62681366815658	2.82271150919791	2.73575568964155	2.36241075874211	2.58487207423666	2.58458883000791	2.5564419677678	2.84204522326339	2.57764441551355	2.7143469494112	2.62398557321785
BC068281	3.16806721530888	3.18772759656611	3.09651833939804	3.01296979582192	3.10884722371623	3.10055413756946	3.19983862564156	3.24948803022329	3.00045047949041	2.98316649249475	2.89869222533554	3.15465665101036	2.86507226389812	3.28755420522952	3.27370661541209	3.30779054745146	3.28057428784616	3.17170497791156	2.94083495164328	2.94912910719474	3.02372512161865	2.78152303338529	2.93026141417968	2.77654019060966	2.89313456121333	2.85404523169229	3.19564009946283	3.06231428707134	3.30301365564546	3.24006316149194	3.21793893820283	3.26423155122897	3.13870198015311	2.84955449459652	2.83518789352155	2.95379101634531	3.21263495940716	3.31247357534166	3.16401731064554	3.22058333876303	3.28582832629559	2.87196922246431	2.8886454800843	2.89455355604702	2.89845777598735	2.69083351505956	2.85108990687979	3.15817912403156	3.19800983098738	3.20275786017011	3.11141479475614	3.21171891430186	3.13969757688172	2.92639256312849	2.99504790272744	2.93622110418906
BC106179	0.129897125605804	0.189823950239548	0.221791841214517	0.275831202887472	0.225544444945417	0.0740833383252931	0.314717259757004	0.0256259669005463	0.244976217451494	0.063348342273878	0.234649400760559	0.492125632807209	0.255844663462271	0.242852625940021	-0.0294594400371219	0.102318762820267	0.202031197197238	0.158306651870353	0.247339853584174	0.247886833613714	0.57288261319968	0.457452640293017	0.389344901518006	0.413429690270839	0.197513614962933	0.327870565822148	0.0536311597838061	0.144730301798331	-0.0751595913470162	0.0154110760833212	0.183969250887483	0.10873295836636	0.366413446307639	0.435258938339551	0.371678541446255	0.283864234876458	0.271249255250454	-0.00677663930372991	0.0966967436466521	0.375771535272196	0.198981118913867	0.267242173164122	0.350740774278064	0.464014343283815	0.326401296979482	0.146553897849472	0.222442284592819	0.278498618813901	0.147604456697136	0.201168020507521	0.163015191410783	-0.0209008569674592	0.240567902198559	0.298371028777683	0.342988603591774	0.369251069142265
Bcam	3.57777239061898	3.64757228111141	3.41869722056027	3.60049075941603	3.53889803685624	3.42360975468295	3.57756270209885	3.43402966896553	3.43137408887439	3.48494410985479	3.50388370252671	3.42168705131221	3.60438045917498	3.55449751825928	3.59301450610148	3.53465362885513	3.53532111845078	3.62644846587653	3.63206565070466	3.64052842572861	3.67846757363131	3.3512070516795	3.69374990144727	3.49715782337657	3.59817413624229	3.60697134608886	3.50918347374734	3.53065341070423	3.74546761612372	3.62015471981879	3.65398112645916	3.76548185373336	3.66413355514112	3.69398246465318	3.48921463771482	3.62345191295683	3.57381274600715	3.64995053423049	3.35061547444406	3.60187458446167	3.33496653037943	3.71880877850001	3.63650682818737	3.41467567273802	3.44673764538161	3.47052994918481	3.41299033043793	3.69136776662846	3.41135611091265	3.35536866853028	3.82844638514513	3.55594770508378	3.61399965919113	3.63456455717053	3.58394417800111	3.68098121524862
Bcan	7.47478945928707	7.45134101528831	7.38692909911156	7.47933205402404	7.53510997815504	7.53413601387854	7.36725773000086	7.35582365854442	7.57450646818208	7.54555780446361	7.39218964297493	7.41906067285159	7.4741622230899	7.57023702115144	7.56559994847433	7.4580528202279	7.54418190586854	7.5438934099443	7.57285613642568	7.47527667683565	7.64530345105082	7.48362858073012	7.51133041696843	7.32771773891077	7.454420994483	7.4970999243367	7.47491871749673	7.4704020073052	7.60287235771947	7.40386614207273	7.40207864366055	7.39417811368203	7.46759887211322	7.46293733900311	7.47445757167499	7.52748342064901	7.43929503466303	7.71931903348128	7.38225491882016	7.4347959354152	7.50714977761753	7.61517306536315	7.56770847973835	7.41709151819775	7.34757826433037	7.41982882612951	7.45958214757085	7.59685274918848	7.38154180932515	7.33768975434562	7.72445665933631	7.49347093941171	7.46573959644794	7.51110562152169	7.43084257332816	7.49886495673687
Bcap29	5.48235738012015	5.52889537958554	5.71449033168398	5.70628285039815	5.48662563094053	5.71236425932064	5.59911582186505	5.48813746640021	5.60146078998421	5.60731072072695	5.84411578869725	5.64513961146724	5.67373905625028	5.4124435757984	5.42392867335014	5.50829350257951	5.55204708691819	5.52840875847865	5.49617379197228	5.52677807283179	5.53025039796156	5.73373428107396	5.61790456665573	5.91302596785739	5.54421067985855	5.83608395113904	5.42889545830641	5.66733677377572	5.30972579794958	5.54478266239453	5.46034639237151	5.31273456100661	5.56937585745748	5.48018713427605	5.54467116281921	5.48962673379809	5.60034347419025	5.58863626506359	5.71549008777599	5.63251853194709	5.5381715554577	5.58738464639255	5.52287300555338	5.87216149567666	5.80156145254714	5.77266952080788	5.81372725948424	5.66947291801994	5.69233073503701	5.67837957422621	5.4990718595365	5.56839677311675	5.65237337849651	5.54059790371042	5.64183091363482	5.7877392210209
Bcap31	6.08157515502172	6.21712136726099	6.17043823196353	6.08901536799289	6.10729759638485	6.23131725539522	6.086507041062	6.09531855726407	6.07465327514605	6.01346984412697	6.05465094341471	6.0547159571866	5.95964268417749	6.02790391858378	6.03432796511958	5.99138663352406	6.10414996779781	6.08510504592227	6.09512240399415	6.24539269128212	6.13022334585989	6.13333555681216	6.06443757436832	6.1643135914845	6.10789437703613	6.18414332984117	6.14407282763947	6.27500636177709	6.12107969542964	6.17861808656443	6.15643561346898	6.12377452762015	6.2600370059601	6.13818885538414	6.1692507974706	6.10639231676815	6.21413170977873	6.1979129679521	6.0239919614675	6.19096667497248	5.9666993021323	6.1204039378898	6.09606722285384	6.07318269340445	6.07319264305443	6.15733548474748	6.05608694316717	6.1867431239871	6.07099070307187	6.05792230048265	6.04620623575207	6.08856276325824	6.12803257029948	6.10637316598964	6.0455945347481	6.14262557486375
Bcar1	4.65336264708806	4.76876558370172	4.46735918197893	4.6081835249826	4.42451003801703	4.56798342214014	4.60963553752701	4.71541008770423	4.60881995435809	4.59243102529006	4.63653407938441	4.65829591533962	4.69962745436471	4.7110161862918	4.88679640665727	4.48041800719664	4.66076776839013	4.55484317008385	4.59315726137621	4.56936731143941	4.39029028505098	4.40894585744005	4.65968408272777	4.41522492657356	4.72816726931175	4.54493829393451	4.52194705236821	4.68431493602053	4.75807766409784	4.54602453463846	4.58945996663844	4.69852139575488	4.51242693159052	4.36760174073983	4.65113774004123	4.54552567897775	4.51132794817708	4.73862311428817	4.40561510688853	4.74592484288857	4.72702147180906	4.6644843789282	4.76985741536385	4.46151104762688	4.54774366955679	4.66222058670617	4.68239790465838	4.62680150844561	4.58406687239476	4.44862678935239	4.7489476232507	4.70500332516268	4.52544723481606	4.62779798598642	4.61357882633318	4.55004222414526
Bcar3	3.78390589281736	3.7590082086842	3.85358889649856	3.85261582614681	3.66186309775816	3.65854942749105	3.57070882319416	3.85090810718426	3.49586013569583	3.59604845003276	3.35283793808511	3.54805551514946	3.48871805464892	3.97685446025367	3.7959863568809	3.56810331403717	3.62326899051356	3.78790121383441	4.0144595818177	3.65949168124167	3.6670411630211	3.42937102239657	3.82545309131788	3.57241434337262	3.81283089962636	3.63163706595515	3.90366384985547	3.92621166620586	3.81380010789702	3.77201098018272	3.78889547505019	3.71882035731249	3.88975410801248	3.81661272037228	3.71937509121581	3.74071545532082	3.92089849581962	4.02815031801998	3.63861156108931	3.66679194239055	3.7704819161813	3.70404730814998	3.65881354966978	3.51859240778895	3.61074649326341	3.66007810773821	3.41181255814035	3.68694048898118	3.60964005766505	3.69281988838104	3.84668059561914	3.74343339703497	3.82230089614057	3.49215749184215	3.71369725815691	3.79114656504446
Bcas1	6.64019679714615	6.77866242467133	6.65311189784267	6.55885735492394	6.42474069680151	6.64993033490484	6.61858439645917	6.51308619471949	6.49310372495452	6.26349848541442	6.4742916285967	6.45143973552099	6.20291986740039	6.41909189880785	6.23082208077476	6.31334390620738	6.43555381931311	6.41625016073044	6.3893266227336	6.28030148466185	6.35502783755731	6.54189511418079	6.35473972678486	6.25692961487683	6.39840976438958	6.5803738795455	6.45112221908483	6.33648295026171	6.3441795505506	6.49886541745204	6.4920445327577	6.20808139607275	6.28586394265885	6.30688897324752	6.18094893848637	6.44627153686317	6.52744277273252	6.51659601410395	6.76830199066395	6.83710846577589	6.83665763985176	6.23048342250867	6.30153370738651	6.43390586683102	6.39004448978095	6.57405676472961	6.54589482001559	6.81772637255186	6.57833367613088	6.43980610797508	6.18193349538818	6.54167927404155	6.32066500451688	6.51446926046892	6.32789083768544	6.27239559211272
Bcas2	5.91527570741646	5.90721986645531	6.13835682133079	5.95179457165705	6.11625432897487	6.00467523483189	5.88544986511604	5.90098804619882	5.82632968043248	5.9720834221975	6.07385286759738	5.916063992555	5.90445282797988	5.92826577421966	5.82787229303752	5.88765499888683	5.95871294482624	5.91983939797662	5.89191362338909	5.94960527176888	5.91931096444498	5.97935977029837	6.04230395333618	6.02432103330755	6.02963668468587	6.05576906808368	5.90850353814207	6.00547470157567	5.84790757185483	5.95617827977297	5.9141826667466	5.92482057573505	5.98047857403484	5.90970344699248	5.86447985705888	5.87244748083909	5.92340153893848	5.94595524809904	5.98605505309178	5.94459982312117	5.87485908311981	5.9552250779615	5.84586029368697	5.9660122777594	6.01313990428219	6.14138115234736	6.1024839649277	5.9138570845593	6.00286965152471	6.04819865998164	5.8948376790358	5.84639413161782	5.94205942828968	5.81223212643021	6.02439715310845	5.95567612703722
Bcas3	5.60647951810767	5.55778418137532	5.36893540413811	5.38701680344629	5.35844340222214	5.35644153817778	5.4090261206785	5.4307515754542	5.49564269699035	5.44098284162497	5.37212442999454	5.60023869600077	5.46277266624116	5.49885725686576	5.68350038841807	5.42368947218028	5.59416571910814	5.56985650826124	5.49679521422008	5.41871405279282	5.44281325244191	5.54259135151858	5.48303279169495	5.53478654608334	5.57087552703336	5.57613673313389	5.37445477146245	5.27571155644294	5.4808375750787	5.39656796738664	5.41302411822791	5.34666762004578	5.11800265337968	5.35882843295966	5.5793822115802	5.57200220448436	5.56346000041623	5.57387508622975	5.31857477444992	5.51725243673296	5.40264223592043	5.61516769033537	5.45813839199237	5.44257841141654	5.38775927536242	5.64976661867904	5.5755319720317	5.42876586205814	5.52352651456642	5.41932756868571	5.55969138931498	5.55754031199759	5.43910597365056	5.45350831354391	5.51936895355322	5.60842111521047
Bcat1	5.94182959074351	6.07679038306472	5.98300537910869	6.04531015406506	5.99432971484589	5.88172963860169	6.04942098399642	5.95088365350414	5.86926935385555	5.85727239309147	5.91241048622573	6.08225927324289	6.03099038296759	5.78826192383361	6.14488208223	6.09763567573139	5.86809573402891	6.04979099995184	5.83608432799191	6.00086762826251	5.79547569722462	5.90743905473539	5.96653692154359	5.96710274850219	5.77608289569976	6.11234470920226	5.79416510430267	6.0505014508689	5.88027968749765	6.03942719847194	6.02414552271098	6.00456317665383	6.0033183305215	5.84067107800999	5.90488250292117	5.95672451637663	5.98799032402591	6.04389894018227	5.92819849200129	6.23736601733257	6.06897456252938	5.80537870612952	6.00617695387508	6.05325956701862	5.9415137223302	5.95791556518593	6.03614869383565	5.9968529980408	6.05382214416086	6.01196118541448	6.00757329405267	6.07000763537331	5.96856622773636	5.93002891855012	5.89001702586728	5.98974863027886
Bcat2	3.97854273448393	4.17858898650817	3.89658008489504	4.01565509187676	4.01786616373868	4.16054735079313	3.90352684935892	4.00993692150398	3.88077013644126	3.944048095653	3.82338808305972	3.90860820999174	3.95710294454396	4.23301273518512	4.13012725799619	4.10934596117617	4.03791294181613	3.99737892405331	3.89566562981544	4.01285394017809	3.90798901869091	3.89832277653333	3.95059928018233	3.75872616916922	3.95546290645898	3.8317558532592	4.12135509946304	3.93100001325494	4.13255969146346	3.96803149986177	4.00039124710339	3.98746279985505	3.91663876916745	3.76626862168183	3.74236275248151	4.06260285939356	3.88202179047812	3.98101441834659	4.0306866945345	3.98949550268715	4.02814672998675	4.04735652036703	3.88583324306402	3.80649653884352	3.89031512438107	3.91476115813447	3.76041382397199	4.11811617634549	4.01579619846064	4.043372189278	4.06687268912378	4.07039973841076	3.95717803650527	3.87950666276037	3.88505233928597	3.9511810447029
Bccip	6.24191848868025	6.29855496167484	6.50566941291526	6.23671507438681	6.37562413000542	6.46760010050216	6.22694443419097	6.26307485936476	6.22258158100513	6.20446750977012	6.27158547702819	6.21528861484804	6.31266401475447	6.30376646335021	6.22753497583175	6.40061675879659	6.22886473051518	6.37336746446379	6.14824511133236	6.15394757571862	6.27576445798176	6.24588774000781	6.19946851034333	6.28355600425966	6.29953920304321	6.22875625891638	6.40667020816162	6.37938479037785	6.32859427323001	6.41355189280656	6.33667088323044	6.410673295894	6.33486183974082	6.3114672945524	6.2180597163151	6.3342058514275	6.36600190053711	6.45326699787288	6.35333561538021	6.30854204142324	6.24531378316417	6.1763701976804	6.11739742559319	6.39214112408795	6.21324798810685	6.30274999502555	6.29765573674981	6.19827316106646	6.41258231764607	6.32637465960941	6.25796962121365	6.25965495741732	6.50254599757427	6.1443590272978	5.98262276856241	6.19699393342112
Bcdin3d	2.47529106598593	2.26027967930201	2.36847090706607	2.39212962357756	2.2786545916591	2.48131002817527	2.36244810331282	2.25749963841821	2.28310743129226	2.57559926371337	2.2776917337337	2.21181195666354	2.42553306242345	2.45774817762759	2.3416270709537	2.43459093419747	2.26909581182596	2.11666857395389	2.53538617866939	2.39312550537155	2.52094638535667	2.49950095207808	2.07942996321825	2.28285776235097	2.60424093414941	2.51963685690881	2.30213679660908	1.98248843909565	1.97660734959325	2.20537913007447	1.9741672265031	2.10422959713734	2.53083344429692	2.40689886534346	2.36419779992868	2.20935749552257	2.39062875520867	2.16788528735756	2.2265801824086	2.27679571816062	2.21271065315269	2.18994027607877	2.4708135017352	2.20630923873293	2.21551038086198	2.13628218881471	2.22832475431917	2.39532006228372	2.13992654985634	2.37371821455765	2.30304130822823	2.23308718301981	2.42465062502381	2.3524066410061	2.61615377491639	2.60705445182371
Bche	1.77230458440122	1.76885465756321	1.56833383615378	1.52439555234274	1.44985085248751	1.34481753768651	1.94924043046992	1.59509529916172	1.49996176027352	1.31971869443473	1.42082310291362	1.22470051359342	1.23335224768946	0.840610808387224	1.26728841639143	1.58418699309044	1.48817338707627	1.71280535645777	1.99653266387391	1.88834293499128	1.88269217036932	1.90626246113225	1.73398201346042	1.31322223423583	1.67590068510099	1.56414283848358	1.45780925576827	1.47870839969159	1.35975745235349	1.36513637669508	1.24394089575913	1.80157694910923	1.1416214456482	1.73209416517689	1.51899444957019	1.76731562670466	1.55673834901828	1.10986738857945	2.06335685925916	1.75343539141195	1.77700650725301	1.78768047248515	1.5989660212046	1.71545853437317	1.20208842380215	1.16130214117329	1.35187288290162	1.04238172002335	1.38779541961006	1.64597891302816	1.80033815107422	1.5602107946066	1.88157936875775	1.69342549200217	1.7910805209144	1.9508311356421
Bckdha	4.62409669579829	4.5993023932735	4.43669009939658	4.61363513324619	4.64688035103117	4.66619700516731	4.535580480443	4.65910913854023	4.73363672093259	4.58837879307428	4.50530265183163	4.61640483167015	4.71049471288468	4.66551175389085	4.77244423657792	4.5920391837003	4.52273200208579	4.57323675194315	4.69021023017961	4.61457888373667	4.68886331845791	4.58936566626715	4.68729701513464	4.6229690813458	4.61697855350879	4.76513495609557	4.43950254569037	4.57949966401671	4.61638348203825	4.54588504649383	4.60033625652988	4.63218682813999	4.71950849275204	4.76788614197936	4.7126393524036	4.63372029282501	4.63222105261475	4.69081464120363	4.38178656496836	4.55205256573521	4.57387305843442	4.86068074435062	4.88555566785016	4.50042472472255	4.6857112691328	4.78309652192177	4.83639140565426	4.69520559584496	4.55811194990111	4.67464665045144	4.79089950412219	4.70003899498554	4.59273794969273	4.81618769887554	4.59570873784559	4.70550005989624
Bckdhb	4.72194063079987	4.76555983123468	4.98383197931794	4.95477788369495	4.79768647853356	4.94764833120867	4.76810012809724	4.71411983273445	4.91408355737052	4.83272062641655	4.89279928101167	4.79542588366626	4.72421290168994	4.7654929678749	4.77670875265652	4.80694024781135	4.84000787888686	4.94089045268077	4.72629908238036	4.75552472767394	4.73990944319332	4.81892515987598	5.06591145973509	4.74295442899605	4.86912442134734	5.05043596480051	4.73971778696982	5.03012583236072	4.75159769973741	4.83417603158566	4.89420344746617	4.79238914058756	4.86531748888106	4.71876351832551	4.70742974885828	4.86308285657425	4.94387356279116	5.04609215708146	5.09884957937919	4.93709989584978	5.00492679237038	4.78104128028393	4.79205676709975	5.0370353285647	4.85015703883093	4.88247598130012	5.08983400718278	5.04629232043026	4.89055027207797	5.03209221841179	4.79661872657477	4.96577060399002	5.06762698229478	4.79368804281814	4.83591922230032	5.01991734185438
Bckdk	5.40445510187299	5.28758616137329	5.28063543914581	5.35124649692088	5.44818416499796	5.38165890800015	5.47727482768802	5.29482942645916	5.44572839037262	5.49525142119457	5.48005941255177	5.37175478180812	5.44496829507339	5.05674376330434	5.29083507712519	5.32601161538883	5.30510999363708	5.06752193413726	5.56886062800808	5.54063863172448	5.45757291000612	5.56273262584054	5.50729490995553	5.53728030336008	5.4436409166681	5.60714739729349	5.21967880812978	5.46092620303875	5.21004791652082	5.22601484669126	5.24383380216205	5.22712793334151	5.38206288949733	5.50277966115681	5.58042307989262	5.34057881248347	5.31583884660768	5.34765794870248	5.10888075156547	5.50744633111154	5.31714923422064	5.52553753134602	5.60575730446439	5.55085296116549	5.47297892581674	5.56301956281285	5.6074110861654	5.08032352778074	5.07624139557982	5.22331409328152	5.49179904937637	5.40994335875297	5.44681043163612	5.47146560400841	5.50892707480856	5.66119488212626
Bcl10	3.45162156483315	3.5977880416773	3.61914745180065	3.50903951471837	3.62878181714769	3.62267091553013	3.47321439687158	3.49878601500663	3.37954740702459	3.49726169066828	3.55685866719967	3.54814424234832	3.38377680427014	3.49600700547338	3.38424869870827	3.64406883867263	3.2951227673619	3.50608403248391	3.46708655080808	3.55056173709487	3.44162942344826	3.30681183271083	3.34204636561897	3.36786057925911	3.45356942425397	3.43760298384522	3.57474690613015	3.67251765173671	3.47919887671764	3.6020470506967	3.42875126324481	3.47166017849921	3.51505292334242	3.32138684181471	3.29811430722336	3.45386028155	3.35749137758722	3.26751161368381	3.66096131940456	3.54907044843624	3.58648700726048	3.38703434062478	3.41976799456631	3.60353203356003	3.38453046010122	3.45199620279034	3.57626488646452	3.52557505091262	3.74297100946116	3.71170854371991	3.42257856588581	3.39350540849125	3.5932954126803	3.3393584465957	3.35766962415977	3.4311249002808
Bcl11a	6.02680145503319	6.12217863997221	6.01135015749061	6.09091035011189	5.93143014015451	6.02956946751698	6.07620931367996	6.05953137068421	6.03230229261161	5.9983890781877	6.04426498940675	6.09837645065221	6.07421053266251	6.15050098950346	6.2823634463434	6.03046607011562	6.27023109898064	6.21653389188017	5.89146018283879	5.82711189939965	5.87611160162759	5.92548829454708	6.06504396929781	5.877614542992	5.81391048333368	5.89106328737462	5.94302147388713	5.99545318686165	6.09288914461401	6.03559346463934	6.0112452257531	5.98970519688973	6.00928504475567	5.86229563601279	5.94638974345592	5.94574393841102	6.27639488443417	6.15567375085892	5.92935139479547	5.88842200328806	5.9983747348546	5.97929713003172	6.14066314231557	5.91677577149418	6.03686724825027	6.04914006693114	6.03802814438288	6.24322553335742	6.02119192372386	6.03918311520861	6.06433226538932	6.0782566879742	6.13526241393213	5.90423351079522	5.95035637404595	5.87425365099661
Bcl11b	4.14447084183845	4.14154428975475	3.94495779897125	3.98404368492176	3.75606970903662	4.0015796891155	3.98713998366395	4.14306465969014	3.76013159181812	3.80086607721262	3.96467725007592	3.96270127684208	3.90819033429015	3.92675726411883	3.99819624949738	3.73250825676726	4.03244396042265	4.01659562836202	3.71702224884377	3.68597867688817	3.59157803350815	3.91217808889933	3.90348956436451	3.75832133423436	3.71093913623954	3.76703330427475	3.85428482032364	3.94284079827954	3.9284097551733	3.94523551154213	4.09207339835196	3.79549290598243	3.84558193058353	3.47656585789872	3.72342698666451	3.76124095697412	4.10569940533888	3.84418514808682	4.24797150468387	4.2237241717216	4.19825266861633	3.78979761772225	3.79799360045349	3.78265612680958	3.91755374703571	3.72853564466603	3.85554664150583	4.128571840872	3.96669957705913	3.95617369530851	3.87557747362479	3.99211306743558	3.92031592956867	3.76165177349703	3.78556060352514	3.66745298504339
Bcl2	3.10582827217715	3.14820055943648	3.192372743389	3.0514657922392	2.96940057789647	3.14375416969826	2.96951097882274	3.21179486807229	2.66785145638877	2.71669522536699	2.74647717822757	2.63590453975633	2.8730722268847	3.14890826767032	3.20693315019307	3.13955978904804	3.31157309283879	3.23393820807684	2.92155212744655	2.79380769101819	2.86424064686489	2.79405931323421	2.99768956840956	2.60414159135738	2.65217554783587	2.66837450070354	3.32031694335538	3.28328134176199	3.25419393467592	3.20465662550777	3.23491681185106	3.30131352672394	2.77159852674079	2.79330589003483	2.69456383102572	2.75567444911724	3.31646483265423	2.9741593352413	3.049766862418	3.20223741524148	3.00533126031594	2.81479300989587	2.79643313136418	2.73001562959446	2.63140328128515	2.66672251007408	2.76418389056313	3.2206379935472	3.12014245441125	3.11936546689357	2.9640710086548	2.9780832530008	3.07330900223606	2.56430978391523	2.58222683028232	2.59279211027635
Bcl2l1	6.18567734028365	6.04887573023532	6.0169418042017	5.9880961254239	6.00077717784023	6.04194894699321	6.10563116185595	6.13261921281676	6.14400442767232	5.98843084382247	6.21935552434771	6.04731572297032	6.23644858695824	6.08372012091119	6.24003780517478	6.09243888494822	6.07733065829333	6.11365653041858	5.98528818014313	6.06710531129693	6.02942725917697	5.88865750378555	5.98662895591035	5.8238317997884	5.95951586780508	6.01523296391909	6.17139783954595	6.30109139469001	6.118828821047	6.15078266115137	6.18910331966901	6.22194755973024	6.247862315076	5.99042470864755	6.12388282915699	6.039545185209	6.09915442540158	6.12845568304509	5.90210194681687	6.19269628563666	6.04116757284637	5.97687100663172	6.18981580656538	5.96005776192904	6.10172647395441	6.22222481055969	6.02219547867611	6.1533952460545	6.02275225242244	6.11598659995816	6.05806201384594	6.03106072473637	6.02064606673377	6.04869191136028	5.96351013955145	6.08547163853896
Bcl2l11	2.12815673377257	2.03747254808479	2.02800948424714	1.97949346303342	2.09585158398398	1.93610547738443	2.08794822273263	2.18040224178631	2.02836696365913	2.00803404607953	1.94237285094442	1.87823987399394	2.08669597270828	2.11301912205573	2.18675475790968	2.0322722978598	1.79557946143813	2.05576561978219	2.08550538273177	1.9497383571891	1.89682180136182	1.93711959313051	2.08690453012005	1.94009417028289	2.11130318226739	1.97368323182202	2.11212579283065	2.15101891022051	2.14820041017435	2.18436674446963	2.06436758110654	2.09446674729516	1.91134223182437	1.94456128352231	2.06150402039701	1.93766064908447	1.87387101875987	1.96441637224028	2.03913283059454	2.05585496957932	1.93527402580865	1.77315414756696	1.76066314926564	1.99076903280155	1.89942152217778	1.82446319004348	1.9118410320409	2.02358820546399	2.17360367989313	2.18508165084062	2.17360779840511	2.1156967892963	2.07155414040353	1.84208263562285	2.10954418016065	2.08813082306051
Bcl2l13	4.63194288793825	4.58491458193528	4.53870432679459	4.5499211962583	4.46966848325935	4.60637772229125	4.64195478967937	4.49590554594425	4.50037160314849	4.45249694974577	4.49744236469764	4.4883619710123	4.47951407141714	4.53958754873743	4.6087468040056	4.53790563888496	4.64703409526007	4.54846818479952	4.53356282023468	4.46971817827439	4.53114000499213	4.5549459122746	4.45591545520532	4.60694894347777	4.47544178702759	4.57234844927327	4.46866462467664	4.53039581699216	4.52950806493923	4.55285989386	4.53406086349786	4.60303068085309	4.49779808189186	4.43395106117705	4.62725206579484	4.51403256698824	4.76396817864716	4.57330229046453	4.54056541663698	4.62573501959013	4.46445947654288	4.42920485986327	4.59075733611644	4.55679072746547	4.52347111289991	4.44500750361462	4.58089528103188	4.43025877943572	4.5520135355494	4.63693863852875	4.56858689089803	4.56149422191906	4.60014657198863	4.4147936910777	4.61020594917521	4.65459332429926
Bcl2l2	6.26527770207809	6.26306159173383	6.27862543661278	6.23928579765728	6.27073458167027	6.21853144857796	6.21436394009422	6.2806658286273	6.15562365265186	6.16836549246873	6.18861367502257	6.21708669380127	6.16325049040776	6.30573596749214	6.27912586149846	6.27356197046063	6.29094358880707	6.29223510033783	6.14722418503964	6.15672030798648	6.11577522212159	6.10849915033196	6.18191802582069	6.12511650564219	6.12352257634642	6.18389451456961	6.26808411695627	6.23760944632734	6.21805916459802	6.27263552740932	6.25582277273556	6.25361321861225	6.24854997264977	6.14199425031978	6.15474479429811	6.27234750847264	6.20261358888473	6.23084361144831	6.21716735074645	6.25973396313669	6.2340215564085	6.24208101460556	6.22458115265818	6.22048165692372	6.18952867503743	6.22315434882275	6.22754354554347	6.3618951855432	6.2535175494238	6.2862893636636	6.19891500140998	6.16637673634398	6.23216240752157	6.25089057522789	6.10102479495728	6.17580031884801
Bcl6	4.06873595525247	3.99177940483955	4.03840047982129	4.00597578207057	3.95067177779612	3.97586564466318	4.05058224025496	4.29533591061209	4.11231070126594	4.03509093356997	4.1568034221757	4.18940962926173	4.31155949999777	4.13108025057162	4.38933987627692	4.21036525655122	4.20959191333748	4.17271942515481	3.77426121799584	3.86300360824208	3.8904786506961	3.87879347028535	4.02434346494915	3.65075768190767	3.79012879900531	3.63847253284373	4.09427165411685	4.42746578642421	4.39809245907893	4.36202732806816	4.33822189139914	4.51100546291367	4.02945891555457	3.79686898069399	4.01039115281631	3.76664344672569	4.20409548580782	4.12841778787156	4.16269949251695	4.15590976011734	4.20017378527912	3.82169060874843	3.97520769117099	3.96245522544025	4.11773073648453	4.12903089760583	4.12167254459027	4.04104308751959	4.12528770301257	4.28284423840534	4.19948999513432	4.23026290075864	4.05717704295288	3.83725322597665	3.74890448801683	3.80828897556269
Bcl7a	5.61344129536509	5.57004178691148	5.585702163775	5.61959028068186	5.6356834353109	5.61821682406572	5.62187772038572	5.58991623367335	5.71830787583189	5.68977057309783	5.73611921457631	5.67145541813159	5.76436669029499	5.59524154027436	5.63966273803086	5.52362791485597	5.59089004442653	5.53328024502638	5.62431291736674	5.65078437700435	5.58555830324636	5.6698851186555	5.68973254351774	5.69790685166636	5.7028947006474	5.68652331771792	5.39826804573532	5.43845642457677	5.43988743574596	5.45732602067946	5.53366543250908	5.48557316143528	5.6266097861097	5.69601922598978	5.73278194902231	5.64859405546116	5.55915252644077	5.6251120659902	5.58483162120142	5.50769390639629	5.61449394629681	5.70496883155899	5.75965851229698	5.61634502227727	5.73997092798331	5.67404099058692	5.76496186732597	5.4740843255962	5.54774141036515	5.60599236722085	5.61052947605107	5.64061891117156	5.61172249147689	5.73942037137179	5.7173102025861	5.75779587177485
Bcl7b	5.53158550801699	5.3658199475081	5.53651265633353	5.50407765677292	5.52182996086121	5.41941907214817	5.5168008310067	5.64999407736803	5.52947732345491	5.40408929563405	5.46583541471063	5.38590458590331	5.59262207748389	5.64573487561741	5.69578922469504	5.61175464672702	5.46253042838268	5.55750641302497	5.54187244646516	5.56101016676377	5.60444472608571	5.45805806757293	5.50911462135496	5.31529184457044	5.42459091422948	5.55653871860167	5.45062493626365	5.63781548825208	5.49822923216017	5.48892897771982	5.58943711017015	5.61211833837409	5.55338867774542	5.56176088480386	5.66680200991435	5.56743625186984	5.57626530226856	5.46592409787129	5.45153895491028	5.44111327928127	5.44002843532356	5.46274600098111	5.6550399534541	5.57588624852841	5.56259786235176	5.5018233542803	5.44831487102867	5.33646937921983	5.54417654572828	5.46966303119858	5.59991737661935	5.63267686189629	5.4568369552021	5.48652894134602	5.37572316069678	5.71629438866319
Bcl7c	4.18805703844603	4.13793513376098	4.12704149860339	4.12173970478247	4.20993163744617	4.18270399423074	4.13328566018329	4.15850339089776	4.24946981878268	4.18002649798388	4.17713476411759	4.28565728214339	4.05099810916637	3.99236078604539	4.15089288699387	4.0689597116996	4.22835357559004	4.09609796531198	4.23085627177419	4.25029601798283	4.1575111675951	4.17851849235788	4.24985470379661	4.04791844990908	4.17352313811232	4.1095483629793	4.07893127649858	4.34154579538569	4.14142309743254	4.17528306915003	4.21247006986925	3.93777389132694	4.09289446668462	4.24559935344976	4.28379682862474	4.07855903659254	4.09180225722391	4.07730852325847	4.10899331901117	4.19437944483717	4.10234405357529	4.4141098541922	4.28657370451188	4.2094250802261	4.3308057711606	4.24678518192246	4.35319628188979	4.13333536992819	4.0185671957386	4.1851930943616	4.22440306588498	4.1311130776322	4.10779764042606	4.1458489990923	4.28735807069758	4.25930364411582
Bcl9	5.06183257381474	5.12004666741747	4.863893927375	4.8380848458251	4.77261717060981	5.0200613044734	4.9589710190572	4.91418040962057	4.6559236101003	4.60697224938094	4.77083667134496	4.89507010020529	4.72977735260384	5.05434983041709	4.94832480821378	4.81430318197137	4.92628038609163	4.83257220950782	4.79273590488223	4.88350770235289	4.82960197363213	4.70966723214656	4.85206223926734	4.66492984871124	4.84716056956199	4.82139162389645	4.99496915285534	4.81722171995898	5.08473507279002	4.75245770781038	4.89539547493475	4.96348633835151	4.71735292753479	4.60067344888941	4.74376737174121	4.68981620329831	5.01953204977545	4.81454553051606	4.82682394378802	5.06746206459403	4.8546981738164	4.87410879475753	4.90782411479959	4.70867679344204	4.69197536793038	4.61440841583963	4.63616311402226	5.0071368365003	4.79071977138178	4.67769094799993	4.83306630626606	4.93018580066153	5.02932124342026	4.72650659669299	4.86328154097179	4.74883240504351
Bcl9l	3.93810961918484	3.92474855289326	3.67331447551962	3.75682418522803	3.94838332587025	3.77483364802586	3.88510217267288	4.04875415135444	3.76880107959032	3.68386490284557	3.68634237624008	3.69307996554798	3.79422818240649	4.09085615689409	4.14165285994262	3.83839338237473	3.91997979808778	3.83004160744358	3.95166403406472	3.79021637976269	3.79091328275487	3.64530000024991	3.74509970007003	3.40559260380986	3.71314551420523	3.62524948955589	3.85243329162918	3.74355740054475	3.94352132415093	3.79758366757599	3.84455744358397	3.93133555133666	3.68953579497613	3.61197531547677	3.75333076707897	3.88338188148692	3.74122590765044	4.0949064330256	3.79408282699228	3.93492916557949	3.9745417503423	3.86116647042768	4.02365433143879	3.69593579339256	3.69179870800398	3.58037373852157	3.62029155890494	3.7181160254742	3.85819608439518	3.69558156305472	4.15668661757369	3.95360501478226	3.82740840547765	3.91118032721446	3.68865338092303	3.85225108678402
Bclaf1	6.75880895428209	6.55537457788945	6.76181348810391	6.78154702792616	6.62304527901966	6.76691504872302	6.71583003695961	6.74329643152816	6.76467646324834	6.78676825148483	6.8470175758224	6.73714229193029	6.75616101733989	6.51822606105194	6.52086840314277	6.70250720903645	6.57850721097751	6.63942950573162	6.59463428192516	6.59028019373298	6.66501784506384	6.81982264659825	6.5902821764252	6.77921279917668	6.7615973287244	6.68398499405321	6.60612392589335	6.632402100983	6.53944547179851	6.66126156318322	6.58795688036244	6.50486311816029	6.5748436694124	6.66914652392104	6.69457717188173	6.60262602037127	6.66016098088771	6.5858867537496	6.87502633913101	6.68489177747261	6.74383625716598	6.52059656873192	6.4803005126458	6.83478905671202	6.81939594016823	6.86523785839441	6.85037363624541	6.55364586849639	6.77371550670798	6.75764052935594	6.61786248252934	6.64956337633518	6.72724108847716	6.68736894112533	6.72421317118143	6.61847783958808
Bco2	1.78913580498022	1.8040386159421	1.5530343383873	1.73841123147399	1.70352953207366	1.86066455546404	1.79224321727007	1.80311654225593	1.62186809436647	1.7755023674544	1.67837409456671	1.37752682154351	1.69622894339049	1.84307918029956	1.8509176084887	1.70470269410646	1.83193329863171	1.4928572387224	1.67492487843951	1.68649401895909	1.74784061110914	1.59329055219635	1.6440073094441	1.80624518288146	1.7651676372454	1.75173755850982	1.64070107494413	1.86326539009181	1.85079636175937	1.57963232588817	1.73112422912232	1.66012283647198	1.82496512740735	1.81957284486273	1.75193481434091	1.62688679006719	1.78325986749808	1.58414922043496	1.69363143552815	1.61760926979158	1.76995209576032	1.73557467273936	1.56101104094063	1.70382595327661	1.83986003674443	1.88705974142341	1.85676121616832	1.89662303242176	1.69473368089344	1.63239350513349	1.79947074017622	1.71688187887321	1.7524065958499	1.55661012123802	1.74854356673399	1.63685059463182
Bcor	4.04070522452371	4.29394940652665	3.90794323018077	4.07443320101925	3.73384675415925	4.00008196313047	4.08445443813269	4.20834038141751	3.38379901087835	3.45362808253658	3.41200875053247	3.61107502103148	3.47733614479389	3.88766740289439	3.99702997086191	3.51917366159606	3.90019056894147	3.70200219040259	3.62519467396259	3.55221090503647	3.56001976036591	3.40382909381908	4.03083822185318	3.26572936088984	3.70173284034538	3.36776413658989	4.10708994582485	4.20404853322736	4.35002816201146	4.00315142909222	4.0942827693707	4.23193651990368	3.81789348384709	3.76345699037526	3.74346530221167	3.43338864476177	3.92624516308141	4.1219668006242	3.71601888519352	4.06649730841946	3.85360732559953	3.43483413620771	3.76306057254664	3.41001704088803	3.36175250516655	3.23909946977921	3.33228556480461	3.85842212278176	3.96201338708566	3.55059664438897	4.09431686746007	3.98945404439563	3.93366247991266	3.48531491997961	3.44547996886608	3.50652777199605
Bcorl1	3.66034738494065	3.83891692837068	3.5402104694117	3.50719954654873	3.74695463188637	3.75047309263277	3.62793687780836	3.63953563146736	3.47205047464778	3.47221801037625	3.37893964163607	3.52075360022246	3.34974012839945	3.76883830810886	3.42307613014535	3.57134024485547	3.49587874033568	3.36910475855333	3.47306745340955	3.50674559503575	3.21891325780379	3.71619672309646	3.37009517362113	3.44389423509631	3.7867928874838	3.62958740154222	3.57176065020853	3.43693331643465	3.38837550266477	3.44068593991909	3.61136305816007	3.54248913840709	3.57256245529938	3.24522179103298	3.43533681822485	3.23131205722182	3.45746909763345	3.81083406614622	3.68245637146199	3.66181159544222	3.78160015883182	3.32028510730726	3.62177151032492	3.61557170089647	3.49804622536458	3.17313159920831	3.35615033246997	3.23969354922326	3.29838335381841	3.19001132518545	3.6228674383006	3.66891433826018	3.41936097668521	3.50334814781435	3.39509147069913	3.61178717026131
Bcr	5.33145755390664	5.37601241001191	5.28828092968274	5.23795474551033	5.21524393401501	5.28625938689812	5.2866574808037	5.36261835884324	5.13561952404114	5.16694950021024	5.12919238827912	5.21700713044768	5.2473660896211	5.45107545978883	5.49472606924649	5.31912204504243	5.43544292367554	5.44216551308898	5.33148285399247	5.23065045761022	5.27332704989515	5.14871935306289	5.30728704131479	5.09593929617933	5.24057029017116	5.06782776293315	5.40974959604711	5.29589785129399	5.3937783318318	5.37073492566605	5.35584504533762	5.42892479897764	5.30102789935918	5.16190098423272	5.2435709714956	5.20557137716862	5.40507731579003	5.38466262017497	5.3488619823611	5.34383560528446	5.29942535557967	5.28435352870145	5.32024221620719	5.15273790995797	5.14436665025658	5.08115052001619	5.13448553707038	5.33999766602994	5.23990915226537	5.23722913584911	5.27508639925631	5.32929637110891	5.29197193252892	5.17753900691616	5.14039452299711	5.15006822915804
Bcs1l	4.27373136223123	4.24566397589284	4.43796518276813	4.3701593751053	4.41374440008749	4.52710427789427	4.25063557778917	4.25567163742064	4.33381312291017	4.20822918879298	4.32115780168145	4.30899064151596	4.24793786280504	4.23008338710506	4.27698585683749	4.34016137272269	4.19243408343409	4.25973627032468	4.38738419891455	4.35457477198187	4.22078852811349	4.2970623398346	4.30429270447279	4.32044389464054	4.25283681178921	4.4050359220165	4.1890518197865	4.37854801073711	4.20500442943256	4.3267495867947	4.33253357535536	4.35909524861636	4.41935699411403	4.30228067583072	4.38470883077412	4.30232874574692	4.33937554331011	4.5210091421527	4.23077054965687	4.20899048942787	4.4776030587943	4.38460826709696	4.36911536149895	4.39827123386133	4.30534945858839	4.34859746218204	4.36067874800854	4.32317829285601	4.29524028169858	4.1970488598754	4.47072995202978	4.22152526733789	4.35592510185699	4.37673945298254	4.32198359367371	4.44985899350219
Bdh1	5.48507680839214	5.48771016868971	5.50245046759223	5.50045268343077	5.46718142826242	5.4384509696646	5.61110475435218	5.49614933777984	5.71578574473262	5.5845300763294	5.65430077791882	5.61068623339173	5.5955458135821	5.53950304296108	5.67024250218485	5.31161379641351	5.4103023348302	5.4307696365141	5.67081058124413	5.51832689126473	5.39241582999573	5.58396240353976	5.60074044079163	5.61800227817598	5.68337845970156	5.57793497944882	5.2985925524908	5.39487273203497	5.4282540582899	5.40553868739706	5.44388725579492	5.40956488191388	5.55780463476141	5.69564195638368	5.73032668328703	5.65514833831903	5.3601567678991	5.59130190096066	5.50138815139726	5.4894171403487	5.59985957549648	5.68470119763749	5.7097167804383	5.58967899230361	5.947183616752	5.78073463394504	5.88934964485177	5.53255483365127	5.46126971201831	5.3739261556532	5.63537155119397	5.56749184100957	5.39472820035464	5.61514141518602	5.63807004576249	5.83055842894734
Bdnf	4.32791415704678	4.60630028020044	4.51769828861489	4.20032613067656	4.21928890037151	4.49293838808533	4.13580526135263	4.41725334532063	3.55081435828586	3.66366995833616	3.70719788956295	3.81819384285857	3.65509225421284	4.16346827334337	4.35060632825235	4.09416080302893	4.36160555279296	4.03041098358057	4.05729154440128	4.13992570637849	3.83259030919322	3.76934821259295	4.18845864315389	3.51811151155957	4.08575773780236	3.72749089208245	4.9451444822089	5.10442778593159	5.06293580427706	4.90906176426548	4.99232212415291	5.10920885430103	4.87715690017549	4.66972162743647	4.5637755279837	4.33627518416984	4.62623404284742	4.51528695610479	4.29490522635373	4.47262553899021	4.19910370383708	3.97459544547947	4.17748429847556	4.06542413578979	3.57420912270416	3.35361934112102	3.55785989208673	4.16095363298117	4.28743129449405	4.36983007230177	4.17040248438788	4.17550150537251	4.26960415844441	3.58055333055879	3.74859745919052	3.97959743346872
Bdp1	4.53765905504859	4.39173537117476	4.28589376516964	4.52453375043224	4.34238391746783	4.32072451214123	4.52000530110799	4.50349939618577	4.26250866635774	4.17366083709084	4.26427550546895	4.23235067641008	4.2326858422516	4.35595191662885	4.25363043736792	4.4884239409458	4.21542407947198	4.28826148895507	4.23579890060607	4.22306617387334	4.15387960845138	4.20903785583082	4.15373363979707	4.2717078585055	4.22703496996539	4.22027945694751	4.49303347332897	4.39796115492488	4.51207260142348	4.54471008843985	4.35881470856227	4.4222048871812	4.10935965241734	4.39703993872412	4.17286694833295	4.17920569001742	4.23073271914909	4.39947964614443	4.59240879398544	4.39848915215286	4.54191569180207	3.98452812650119	4.19610532030028	4.27354115006305	4.05959867864618	4.26479595272086	4.07756717352388	4.26588258770598	4.60069148547442	4.47650413323553	4.43961190671546	4.38592534842729	4.33674568636519	4.21755618302667	4.35089315679954	4.07994322513648
Bean1	3.43266787758089	3.39775971290292	3.35357781523097	3.26923350199196	3.44514188270307	3.44396461297091	3.33894590498246	3.45294763522747	3.37448132213896	3.39122969408245	3.33844925064799	3.36751445591926	3.31147926656216	3.58707759209379	3.5865053798555	3.52137394374468	3.43698617445161	3.41330495460179	3.51242486973078	3.36852375837529	3.37946613075514	3.32309917402158	3.23166820697341	3.17013358670178	3.40612106070047	3.35846934079563	3.50687625938955	3.34933513029324	3.45787711593123	3.4432341267238	3.30471089443206	3.33093427547636	3.36216043476415	3.24761073452466	3.41568353419103	3.34803135773059	3.29272244179563	3.30027696802052	3.24266077292532	3.43083878175116	3.26170794126328	3.56645471226598	3.43632428437113	3.32785725648522	3.45418963087829	3.32400316710774	3.40903110529674	3.32363030682406	3.54466234160936	3.44361643016225	3.43783416540348	3.38053777928329	3.44134314891555	3.14969086423407	3.46176203511747	3.21907046704733
Becn1	7.21528599724239	7.11018414187494	7.17282715138692	7.13443571473637	7.25133198342684	7.14533965791931	7.0414998926758	7.17780292042394	6.92458473454896	7.01223856004512	7.09707729734583	7.00467742441558	7.05715030911551	7.15819007751102	7.218289813276	7.14301373705445	7.12553271342919	7.18946925930318	7.16442735119165	7.19710958636719	7.1295702435124	6.96546755189025	7.12456664538135	7.02001584814564	7.08357179103426	7.14621530797102	7.154222659681	7.26188261582338	7.2041311450331	7.21850513566701	7.22650627633495	7.17793948364653	7.29230262086651	7.18766554203334	7.10331341107217	7.13544357394546	7.05550314697458	7.21155883102325	7.07558881262002	7.10757627802492	7.05860142833694	7.0527274737645	7.19915021156956	7.16460897142104	7.04605202133399	7.11719700131592	7.13113467724124	7.12884767506141	7.06575820156048	7.14392830382733	7.16992999113556	7.20987025745076	7.13373994343333	7.20167103562901	7.08822340058551	7.20796148921636
Begain	6.6973949072431	6.65890119100838	6.62378246823149	6.58301181377919	6.74671124847632	6.59843689917651	6.6379179549269	6.77757742949119	6.66477338241729	6.65732366762979	6.58772967898718	6.62114292314109	6.72168649172015	6.87102779024746	6.77180561725935	6.63102485690455	6.78235056692303	6.65503927613251	6.72930223352433	6.77698326409187	6.75170445146895	6.51959279048737	6.7799733026091	6.4061468587071	6.70205083559971	6.42440531595744	6.81918636103824	6.73518774164727	6.90837511862966	6.73567371695271	6.72526738473681	6.71752113868522	6.70753665769893	6.70304913571064	6.83265352746123	6.68782291776928	6.64161844371296	6.72555988707459	6.41651358378085	6.6559939338333	6.62358296832311	6.88110944845518	6.76715657556812	6.51400819037461	6.57092264446888	6.58920215005651	6.60187030697523	6.73934928683222	6.58390168264996	6.54522923011696	6.95100646123261	6.76136804218163	6.74588147996069	6.69703426243577	6.72805220970897	6.65564977239135
Bend3	1.6557003315274	1.66278742475719	1.76928899317729	1.70122109290571	1.76170339008686	1.71367901132286	1.56384044979472	1.61464661166468	1.9519050520511	1.89919820150555	1.85278840282515	1.75225639223276	1.90860018755495	1.41093503147963	1.67553189231017	1.84277368435797	1.82961971756354	1.81828303157369	1.97703371967549	2.12893233692758	2.15180799220743	2.0683848907893	2.03186821560748	2.07196430285519	1.86439538024339	2.08172529271937	1.81822323862723	1.65248081592509	1.57486579988593	1.83602841359835	1.72838184488631	1.71252034379315	2.16938096319437	2.12674960581578	2.10780525817143	2.10084609507352	1.85289481449744	1.80227214770176	1.70263928276018	1.63941616740903	1.65434673440278	2.12440886417095	2.07425352404231	2.02461081298108	1.81743295417359	1.63801776412875	1.66556426176928	1.60443943417848	1.48458059195102	1.67067893948022	1.64028477511875	1.63621119623758	1.76971802535313	1.91067565862843	1.89047243782492	2.17476868694843
Bend4	1.93112991056956	1.95184484341783	1.77778929388164	1.97382266387869	1.95903707356887	1.9576703773121	1.80562761891274	1.97758626268749	1.7694944561127	1.70139863004221	1.90273287651349	1.82739802450316	1.85729870960297	1.98383246082231	1.77366607240554	2.01457095751116	1.74394795008236	1.82257947318279	1.86348287117265	1.90471614940508	1.85138392791683	1.89160520661375	1.63910716090247	1.74615925992573	1.80345635792356	1.79470264637479	2.0369013805253	1.84757771776173	1.89392579825088	1.99236100804059	1.97094693249423	2.0625792647582	1.8360288953394	1.94102694513019	1.70071065192038	1.99804317330185	1.85658390062338	1.88465833278733	1.98657562531428	2.04982986810501	1.96835700506943	1.6246763482354	1.79396374001994	1.86388800212145	1.73115936353232	1.83263330465585	1.80053968645706	1.83661717365426	1.85575424711193	1.97988881126092	1.95241889111506	1.94037687257946	1.70663266885173	1.6610041074388	1.7264268366604	1.81710670860491
Bend5	3.66149431281315	3.66878960639431	3.90441048054551	3.89263617967581	3.62528056054178	3.86589704281696	3.79046368683209	3.70254459371145	3.92889686432182	3.97760264718451	4.02602428689374	3.9834439477431	3.97093194206314	3.61341502360421	3.75889927482876	3.85561093923492	3.98404741055989	3.85637852745395	3.63952598084274	3.86251101533802	3.96593793096133	3.8332531148951	3.90600751321611	3.91933691959097	3.85263385702675	3.89026280154812	3.80480734718037	3.82661090811313	3.67104879620706	3.78341973178797	3.88654229775362	3.7871257046117	4.03467108722418	3.87736078606858	4.05390548357959	3.82319996619611	4.09037827213253	3.92440520933918	3.58844236634753	3.76149380513966	3.89655282225374	3.95257120593427	3.77074698243035	3.87828568110966	4.12322463839881	4.23904842820293	4.1079189645527	4.00559221932447	3.91142056986462	3.96539077940125	3.93193610147809	3.72313386936586	3.86959730927349	3.94097972026442	3.83833984966112	3.94981192702282
Bend6	7.02841702273356	7.08160015730026	7.13249451314973	7.12794582010261	7.05853524608031	7.15871254004205	7.14939203058921	7.08469010940415	7.18211118361876	7.18464524994384	7.22765982871613	7.16457435170715	7.11265720896197	7.06487314766328	7.1020612799739	7.16485171637003	7.13739113973102	7.19621122066503	7.10207333511849	7.11183753281226	7.1881704047526	7.17171202526267	7.2069961501843	7.30187868526011	7.15227226932982	7.21509412225616	7.0167348234356	7.20189042363132	7.05241694025607	6.98582085592892	7.05635686465413	7.03241362960355	7.0501596212391	7.05267889328176	7.09890583156805	7.01885848297854	7.14832683965919	7.13505493452217	6.99314265768518	7.21611625118956	6.99023640062324	7.00770101312129	7.08656554411927	7.15784808512485	7.23270850713654	7.20150587211836	7.3104297171006	7.21709358143718	7.16272090567986	7.26277438382011	7.00471634982169	7.09061691632326	7.18467744326912	7.17355852141479	7.17599256037621	7.20480121134771
Bend7	1.06757625394854	0.780036787141438	0.89011290382789	0.719199742471677	0.803042517225634	0.893826822054147	0.888934330946117	0.890181684947277	0.961686054604904	0.936101292084495	1.1737204782443	1.12281400815176	0.806274041728469	0.831180163976508	0.929243358893065	1.03042388607392	1.07959055102644	0.941115084286888	0.990231220090368	0.868652799248585	1.00688735223007	0.851343790662815	0.869987956887232	0.932644447456053	1.0882737403366	0.701816269443734	1.1230712021993	1.04736494717167	0.88149970758659	1.13823626763332	0.916914917740381	0.8399478777197	1.20972453230783	0.919589860131307	0.805005157911365	0.946166686341573	1.11002060012932	0.917254733545539	1.10146648219653	1.23740155820307	1.0463699007779	1.10012252539996	0.922487373423931	1.09829573878497	1.01827668602007	1.00146322771286	1.04521329186656	0.967593481204639	1.11978196723369	1.12857200294321	1.06509846827749	0.958752142523913	1.10713286027854	1.08287812044761	1.02559507964029	0.972007839767333
Bet1	4.31521963473797	4.31970364508647	4.54362082461798	4.41282028399621	4.23372402605191	4.55704456261643	4.64099910651111	4.23564723330687	4.26707964275917	4.23911333747888	4.11553038292223	4.15946652348534	4.32143675911103	4.2975090307338	4.3794411657324	4.16477567833125	4.34519224186885	4.498962546598	4.38812426149072	4.22542154752014	4.37480379726455	4.2507236156881	4.49364828178507	4.77250109066551	4.26598568770064	4.37212706411057	4.5310184675942	4.34616446273982	4.35113527614587	4.45334948261652	4.3246836056831	4.51344164917641	4.37880505845487	4.17347131017089	4.271911352035	4.23788848818534	4.30767847822021	4.44109995015046	4.38463932502202	4.42235711492689	4.39757577446057	4.23596876312597	4.25296405905028	4.17369503486345	4.31980610870373	4.50633297429984	4.54191147682203	4.3293767781791	4.20510868189297	4.23220248060857	4.15210885263041	4.35919275422476	4.35180215207399	4.35682641812139	4.45968460212809	4.28812776525777
Bet1l	4.77963749099826	4.80835236437817	4.72025346403114	4.73944036161173	4.78501401617736	4.76590363995006	4.60858627469841	4.71657166150126	4.78586272054139	4.72067893608764	4.73954671537184	4.84190602922464	4.77235219087602	4.75344266852248	4.71527515369822	4.74196915170886	4.74479846615931	4.67118461706806	4.73990222809861	4.67814556236842	4.73617893006736	4.63156206008604	4.76647356831168	4.7843849029066	4.80581600262625	4.75399416999745	4.74866499972469	4.89323177493704	4.76042433400763	4.70432040702007	4.75521988829768	4.65402165576766	4.82333115253828	4.62062175902487	4.77220370691683	4.7737765611588	4.6548890137176	4.69808796375559	4.68415978632969	4.81075752578306	4.81555638783356	4.73696588797381	4.83872980216209	4.69597704271536	4.77043266840471	4.88699659694337	4.86469875627778	4.74089280192989	4.70171508735308	4.75922743535027	4.7822964819413	4.72250158092007	4.79614395295502	4.83442608002114	4.74042542893739	4.770868962544
Bex1	5.98590181520063	6.03519219058375	6.10133180146505	5.90981651658334	6.01374668370811	6.0715315176414	5.91497619239189	6.00661298855665	5.86919386399808	5.81242487874136	6.00526915235031	6.02571311990598	5.92438565299221	6.03446337485096	5.92102465005237	5.86830195737767	5.91487489639622	5.81956607919163	6.03004940531096	5.9787655147607	5.94105811448577	5.96462872038155	6.01882516678449	5.84712991024052	6.04929805589878	5.95770672677179	5.99069816008653	6.13544036978275	5.96746285596618	5.91677505871038	6.04073833670903	5.88829075764892	6.11855648030193	5.78426402043144	5.99076284218135	5.91390030386445	5.92424037336434	5.89560238615937	5.93541452659972	6.1945645481193	6.0928573797542	6.22528826299516	5.96806876727149	5.94160323979193	5.93834939091064	6.16147707235774	5.94272396876078	6.01859331599232	5.81187966728442	5.95941202258735	5.9390660465253	5.94783774118553	5.95856636221628	5.86120239405354	5.87023367921749	6.03092547611849
Bex2	8.24345278137479	8.206820519192	8.32336416141439	8.24881438323766	8.21557193685353	8.31122692805405	8.18496195919023	8.19691007063454	8.23247304898566	8.20500160707821	8.32738576635028	8.24862181159243	8.22078316922848	8.2024863640536	8.17528423767748	8.14709244884795	8.26654106426371	8.22760732193559	8.22209801516901	8.24891536879456	8.13411182228719	8.18640991034063	8.28153398288693	8.26237012447376	8.23928070630681	8.30141595050744	8.18002330232465	8.34453034758258	8.13721009027029	8.19932396949348	8.24771029335859	8.14217362260942	8.29085374272239	8.14410372126283	8.26348601331676	8.22772213174756	8.19241329572907	8.20200423951505	8.20195565628314	8.35223069225675	8.1988165995001	8.36420622160136	8.28795868222909	8.27944540049984	8.36016170503729	8.42078998207236	8.37936969702493	8.25585032304968	8.16561624272349	8.19598657074111	8.19488074489679	8.20306642872147	8.24596087712765	8.26395811326784	8.18993248353407	8.23384346173393
Bex4	4.47211360078168	4.32626444404688	4.65970283666201	4.53407673141841	4.45344785652042	4.6874914949764	4.33739402920601	4.39872189031498	4.43999847825783	4.43966663160976	4.52649992437392	4.36962496964465	4.55483575371158	4.35876331282036	4.33717393934789	4.44371990156685	4.49468459955445	4.29548795607605	4.69501247984718	4.47772568813603	4.38096212841511	4.32703504697365	4.47961232815081	4.35195199039177	4.33310202388642	4.45702464766997	4.52220367738218	4.56418171065081	4.16462540959997	4.47277932477769	4.49941148884317	4.46653397627897	4.43194357044561	4.35301377546734	4.4728968338696	4.34613030201284	4.51730864436182	4.16426546547809	4.51962725508974	4.61907125276105	4.42711984914034	4.51135341496388	4.37179885047233	4.46334178953052	4.53037515682455	4.59205111656634	4.63063843664558	4.32769190957067	4.3241428774673	4.28962718160588	4.26372651949373	4.20987725411901	4.50821737622726	4.38061708829645	4.52041377292946	4.45762976913219
Bfar	4.90335130233352	4.98944819719675	4.81766718049774	4.9770030129907	4.92757593604443	4.98414705467404	4.91451441223337	4.77394106677747	5.01651837434895	4.95840933646415	5.0286287265159	4.96715149039476	4.92526214836005	4.95677688493687	4.96590658293436	4.95504850096577	4.91792057898324	5.00902624174014	5.09357616289845	4.83149352054248	4.8989597100549	4.9308458283754	4.99397643497359	5.02627224022491	5.04283929956774	5.01672049967775	4.9100718744064	4.99277829417599	4.89884841047384	4.9451498929151	4.94112162673785	4.95858889789993	4.9956092273547	4.84059987791701	4.86404189562767	4.83846933892817	5.03724189612361	5.04009456837121	4.93313732973729	4.9011678690532	4.88790309788411	4.94758869302217	4.86690336601093	4.92563365595851	5.02992088109679	5.03624975517014	5.01790332520199	4.98273056242689	4.98832653192292	4.98679018631195	4.95302871310709	4.90197018827709	5.02546681521432	4.98506728284473	5.05670634629022	4.89310122735896
Bfsp2	2.39082792260413	2.4016590599878	2.13434857021579	1.95777463972857	2.21236276319427	2.271150387178	2.34713622189827	2.27784583796215	2.36702064099983	2.14072546102124	2.08999110981483	2.11479397590891	2.00510280640725	2.42012609106259	2.59795840588047	2.11815626568295	2.47529888251287	2.52915057157865	2.29630497320667	1.71332273131502	1.89702739788963	2.29102256282161	2.05681510932216	1.91027946116842	2.28798018216347	1.94579355563168	2.54285567839158	2.210412111741	2.65039712173602	2.54218189004954	2.48559088517724	2.17784118467635	2.22612201436773	1.87243314196343	2.1475486302236	2.5314626905703	2.53497171223468	2.28951634997442	2.52545631385732	2.5199936559309	2.3155752120898	2.0892788790435	2.33748923951003	1.72092512958076	1.5584664371494	2.09319673234429	1.99712699961719	2.71296628361286	2.43400063636445	2.418342353856	2.37145641945326	2.13439799038132	2.12239144022051	1.98379517054706	2.24153450851171	2.06763875022488
Bglap3	2.31932498153805	2.04389779133495	2.18585231581354	2.42262531831608	2.3023811386953	2.3043009633048	2.21417799602783	2.25400926978639	2.63205873644027	2.39667539642916	2.28213173669384	2.32590411226701	2.36555263931039	2.08160369277369	2.27063548029474	2.2972422930609	1.83331451620869	2.10306804082396	2.41200667823506	2.25352164594994	2.26916934884307	2.33598718554522	2.19533358752572	1.9932967083126	2.41036846176388	2.34936758000751	2.51046130097072	2.24105967323144	2.55181586164745	2.4445122688917	1.98041370763372	2.17515222571819	2.1523875972882	2.11491930500841	2.49534219937361	2.19256356085343	2.28817894262292	2.17588221277828	2.22651814385424	1.517513215255	2.26766052258957	2.43086525267417	2.308511857377	2.46045902441155	2.14792265814975	1.9887163495897	2.26070203950762	2.16404843323504	2.31007066259438	2.2132245230248	2.06190658997352	2.32803752213637	2.3953407558651	2.41412708654843	2.405016115311	2.28306757171266
Bgn	3.8263158621372	4.01764254850699	3.80859742880637	3.81226851486046	3.93553405481869	3.74928177867924	3.89938099073918	3.60683015012845	3.7820604044238	3.90391756576133	3.796690882942	3.80189497119158	4.01228169362996	3.90548015814442	3.95509654143092	3.96111069690107	3.94930002315691	4.08470465513186	4.05676073532019	4.03155127643136	4.00704715655913	4.07939308962161	4.03704016409033	3.96587675598593	3.94525818870679	4.14527293387104	3.78816330902629	3.88021856863949	3.87810025892777	3.76333619018192	3.87125406218874	4.14020480845219	3.7996090640611	4.23249003431134	3.96820431107269	4.03326611134511	3.9905087901555	4.14293053774612	3.75474190773923	3.57832578498732	3.68848784633116	3.98876441751723	4.20450028806772	3.84726085881503	3.81144691735926	3.79571806899188	3.78327836470185	3.7620897257616	3.77358913463646	3.77388914835751	4.24781132808974	3.87449358783896	3.94260415412955	3.92777475333176	4.04042658243469	4.22239171441457
Bhlhb9	5.57583909508108	5.58902737221665	5.78627994538817	5.55279923643232	5.55026244326521	5.7018251297147	5.52804787168108	5.647438837694	5.41058882774546	5.41655638408601	5.53017386638448	5.4208405371792	5.42697380991307	5.59828936971908	5.54897581928351	5.58872924089229	5.70344052957003	5.74094746292647	5.42446735892338	5.50358315674214	5.49020379983955	5.55973336713741	5.56821125470785	5.51580692922737	5.44922556587571	5.51057823484541	5.72340664559966	5.78192263771401	5.65180043222877	5.72789820382804	5.67466180195141	5.66578973313719	5.69331652741644	5.45082031033101	5.38541214700373	5.43541362427754	5.69697646448054	5.53136749655385	5.68109839240515	5.61388254334227	5.49648008459205	5.41777283144087	5.37878930786824	5.56315218210863	5.52685821404918	5.45987863042482	5.50745868388625	5.5999362227649	5.63503323272989	5.58873472007515	5.39848333856123	5.43802308270131	5.61441834248831	5.3535331297094	5.44991637504154	5.54666263671017
Bhlhe22	4.52530392579316	4.42859315781821	4.7102651905977	4.51085708721248	4.59463812001005	4.60811279608909	4.50272613748886	4.61098927092952	4.45241730037536	4.60876073099575	4.49357458874678	4.37990201619684	4.40453440527662	4.65837793160288	4.58097948160833	4.53896192618066	4.72516970485908	4.69897735457392	4.69592374996983	4.77951144253564	4.61323509746156	4.48912002771026	4.69289821523454	4.694603818555	4.73591179821495	4.4308212336148	4.62692359328564	4.67545118049366	4.47134622098407	4.51029676671399	4.46821546776948	4.62021509040044	4.80424140729102	4.87327222552877	4.73624963121866	4.40473974620829	4.47928671945692	4.26476422994773	4.6182740496295	4.34789369025139	4.40322334904571	4.45665827016935	4.33821986099418	4.59660868245831	4.56996260284254	4.67153729139689	4.5768185885202	4.36179752207376	4.56191527789882	4.61470568539593	4.32412709839124	4.43050183276114	4.62292629094473	4.39703279267502	4.62879575541543	4.56895731795241
Bhlhe40	6.89514007520702	7.17174243468764	6.67373613264412	6.73607607014374	6.68574079736341	7.00633072852528	6.77619002293054	7.11415198512845	6.41857111388867	6.58843758457744	6.76207119598763	6.76756578801304	6.93868321102376	7.04479527000283	6.8970061136302	6.77507228207869	6.62756141921572	6.61222803767728	6.23253643938693	6.3622015915739	5.96830451613069	6.39377683596199	6.74362707176027	6.2878331810731	6.78315526030895	6.36844735253166	6.87656180551349	7.26875597856088	7.11502708328743	7.04120786343479	6.9180300906962	7.2096504487977	6.34903912683497	6.38824327574037	6.5955321787041	6.29887832245182	6.64422307752734	6.92196819551022	6.77951919316562	7.0576393757976	6.90221389223538	6.17988093106012	6.41331896972549	6.82141705911287	6.39963747500987	6.50095324594861	6.51844207703171	6.63683153157972	7.19740447906849	6.91489488925303	7.17733759299373	7.13432140132333	6.79611669861023	6.37342306463215	6.31574198680287	6.65970539337473
Bhlhe41	4.18276680449331	4.0162364376128	4.12731600541926	4.16472323322217	4.2737137652907	4.32772597994629	4.17779240482231	4.30253358486986	5.15790075415356	5.2052030399793	5.33560218990652	4.87821101233114	4.96147123163087	4.51838598291332	4.52858219443523	4.68378509817442	4.56639547384696	4.79572489716472	4.17228382845296	3.83048232547466	4.17147645648748	4.66829473379539	4.64150059938288	4.79357617818254	4.69675885897961	4.45955005356843	4.09996959994359	3.96412104237222	4.03694728450658	4.15961475102111	4.05990459646035	4.1920031870733	4.09050503660224	4.57623915539021	4.83640697261029	4.49530493408195	4.7169101332333	4.60443064070966	4.6541314945435	4.66934623463984	4.49430377191529	4.65815611743058	4.40152492652972	4.81985570053933	4.86325269648183	4.85883485080757	4.71580558108257	4.44848461806603	4.70749154807973	4.48207256508977	4.45217942317499	4.60221122166697	4.39056347752716	4.64709437682767	4.67471962390488	4.65592205164079
Bhmt2	0.9401962806112	0.812753819887688	0.708117246049579	0.855090568965937	0.888007851203444	0.879638980353614	0.771916973831027	0.633441170774145	0.953615323681625	1.0483174938762	0.84630500969932	0.788020755072277	0.85307966152001	0.981931398291878	0.805494075435434	1.07537911627719	0.902529766874539	1.16542020287456	0.799055575915321	0.89551363323673	0.801262016896947	1.09493819190234	0.78001738552028	0.986526530954361	1.16417495121463	1.05072572373064	0.830873512754059	0.615972059779446	0.911561019039757	0.78681835903608	0.764423650090329	0.463151246460426	0.718138139354227	0.863016502181867	0.762185864092604	0.840222957706596	0.923890065720913	0.755593622292815	0.892493374656122	0.846642075701485	0.756087372090253	0.942215273867282	1.08469966752505	1.03458933250981	1.07521666483059	1.08362284739273	0.931364220604923	1.10529409123998	0.785611832188258	0.794291378192376	0.770405393518606	0.747592308622439	0.738843232126975	1.03440357130725	0.956951295460354	0.8989073647047
Bicc1	2.11982004974361	2.12133831821526	1.92659979125546	2.34217091487263	2.11081989214829	1.96917256432076	2.2124308537629	2.01978330843942	2.29314050430235	2.23067046051737	2.05904056416167	2.09451503137758	2.27102823583222	2.1392832902749	1.9976310688167	2.29705043748648	2.21849935590543	2.27555125214489	2.36852232251001	2.25368753730251	2.27336236074952	2.23166752553112	2.17018354616721	2.32689402115269	2.16963524072415	2.11074956158491	2.1605007601618	1.96772351941525	2.14328904617945	1.91393845418788	2.0459078511279	2.12088557438115	1.92221322835865	2.30841705595317	2.12381536292628	2.12455516242017	2.19011736359715	1.92596653424185	2.02262538573857	2.11875902601908	2.03672622058894	2.22477532718786	2.2659067816772	2.18856594692887	1.97974441118437	2.24996140136153	2.05332358788328	1.97458661563483	1.94317327446403	2.15613950371848	2.31480045827385	2.11558484308498	2.20272763560217	2.20307896679216	2.32932030888271	2.17754810733961
Bicd1	4.51105494865894	4.42893702321193	4.25344673122668	4.6342425482547	4.38901454036952	4.30856341661524	4.60808486316293	4.57804385863718	4.53264571892932	4.50507686180814	4.50698880150231	4.48915046321137	4.46731472835936	4.28667885430129	4.37706961236486	4.56769924838475	4.360474112082	4.47006702425487	4.30315322937924	4.26649250534874	4.37241772447463	4.38283215639305	4.42776578830496	4.47832947085827	4.38882999451393	4.27876166462969	4.4118434363517	4.30638156629868	4.39757276062673	4.31181297581255	4.54969931388975	4.45991387316106	4.09989927650455	4.46874546995891	4.30182984347807	4.40957485024346	4.3671077961538	4.36387282511815	4.65714706404412	4.5559385935385	4.51122787531024	4.15643437228229	4.40475639530526	4.43710173965198	4.37302214015635	4.38776633270956	4.42105994310377	4.58424522627609	4.64461821757635	4.46024235830128	4.40296628603755	4.57427203218445	4.35462484497134	4.27548654897344	4.4981686486133	4.25676464531145
Bicd2	5.18375350911948	5.20865917951216	5.19660880069443	5.09527601329124	5.11843223673891	5.14724008195362	5.08541502360381	5.19183414025462	4.85180900231514	4.89290586062005	4.82998621201654	4.96530826818673	4.89044884678986	5.14247302629028	5.18504680797041	5.12752223616734	5.19292916354298	5.17553182596865	5.07112140373842	5.04460134254984	5.08659137137415	4.92457148303586	4.94515049032381	4.88885049332709	4.93113001117155	4.94187789737634	5.34240979403452	5.16038201040768	5.26709747403419	5.32985982865377	5.27447645125732	5.30719538447589	5.18716232148049	5.01275940659196	4.98635463702389	5.05953192804057	5.09594681968985	5.08668222302189	5.10482189553495	5.12976875448188	5.09682770175584	5.00270940027779	5.05670542439761	4.94826732183751	4.86299331083741	4.85941043144798	4.88540518905853	5.2239865685368	5.13103207054418	5.08513796018598	5.17279745578707	5.1024293009257	5.03204546105068	5.05554141283494	4.90706163157823	4.91659359637549
Bid	2.78558553752134	2.78368110763228	2.7787495120188	2.93758720284081	3.0166930565331	2.74013269519506	2.6905106607014	2.6354683339366	3.2741656533441	3.2045208275088	3.11587567849155	3.18977275325443	3.2496875799236	2.86948467174187	2.94798450233208	2.90805648253443	2.74560184290351	2.8248271249571	3.02500503913482	3.0439549402362	3.37607088061211	3.13172244477078	2.96531802442024	3.20641858478694	3.19730048168794	3.29141572140706	3.06155968628271	2.79123953718569	2.70778209708713	2.74190872701246	2.77800732100056	2.72920388208951	3.18392385809207	3.30357143445384	3.41563783635628	3.27073349042935	2.84586235884761	2.87746298827267	2.82732768099438	2.96181904621763	3.04222756659081	3.27921112203817	3.12986081107652	3.08400586387912	3.24707954561795	3.13844474553903	3.0622083261907	2.96439538175611	3.0837525575243	2.90799108445809	2.92252564938528	2.66308265112185	2.84436316417902	3.14361074392427	3.32997501805891	3.27307838941983
Bin1	7.39810513118426	7.42669382112607	7.28259729696191	7.30543235939686	7.39679884472684	7.41786772331277	7.32126754078449	7.40783961269862	7.31883656582012	7.20861994204856	7.29188660935267	7.31294749032625	7.29146705046663	7.47710017259536	7.45788132926233	7.31877547965392	7.40936027583177	7.33144779320543	7.33952148351527	7.32871599610839	7.33725973126318	7.26840384704703	7.35076891634903	7.20559850103804	7.29134816187971	7.28701982394883	7.41445652264127	7.3979966828894	7.40552336667632	7.39002723417598	7.39798252635317	7.36410206032326	7.39603141651454	7.28168706355887	7.3316867956245	7.3426208256403	7.30626041514967	7.3574681109146	7.27187957728836	7.40675910924457	7.40839713446381	7.40569758097523	7.40947486291732	7.22370509471931	7.31138734963436	7.32079551413928	7.31417201587381	7.4429567409131	7.26791923962272	7.29264259454651	7.4294820605284	7.38975209087568	7.31018411821573	7.34626706757739	7.3067909296751	7.31503790403024
Bin2	2.5818106196793	2.4552043975397	2.53974532326114	2.51928137041393	2.56497749679283	2.57017600605627	2.29002197670161	2.7881392828664	3.15773260597293	2.54888015841944	2.25108627334847	2.14856638332113	2.74204957403745	3.00783738494337	2.49954458422829	2.5928422606581	2.6564551017572	3.09135229092649	2.73322254992555	2.53333814795104	2.97539570329919	2.81899971751181	2.39104944976301	2.63759637814933	2.71759026357961	2.43704279301727	2.42534722134802	2.41272732922084	2.46088213301732	2.51325875845865	2.47537128829223	2.44605372841815	2.26060556597289	2.58677510441501	2.63744681162956	2.49139572325149	2.345246125399	2.91467298551898	2.49452124432264	2.29258588198221	2.44444709068962	2.85969665974121	2.90897343176877	2.73789450219017	2.55406971749022	2.69437584633496	2.80351162500899	2.55745963369328	2.60357909727876	2.34704421236593	2.83354001930807	2.72482131779918	2.65449041614984	2.97620988491181	2.47406507532777	2.79708909902663
Bin3	3.36966052134183	3.52682660225823	3.52258778520661	3.39449409209103	3.41607291900432	3.49665115860968	3.4267875509321	3.45964063300051	3.41769501377108	3.50131610634183	3.6214133344199	3.4208896482702	3.53599180727393	3.35817127923683	3.53586183125932	3.42284000169575	3.51278727582729	3.53788904778743	3.41419510372614	3.5381215329951	3.48614503284828	3.47022565937542	3.50212189944352	3.51766425748486	3.37821325476987	3.50658530130352	3.46890498426687	3.65730540183984	3.49488727062204	3.50498609274061	3.44721430992989	3.53608552148515	3.38192661049282	3.37756096611481	3.52134675708879	3.48438991224616	3.36601772857386	3.46421212144149	3.34574564342405	3.35902145378329	3.39573239494708	3.53376183432676	3.54309698780705	3.47227004475788	3.46230258761429	3.48189929945521	3.55553921261177	3.49259203779008	3.39272162260424	3.31148937983713	3.46882339653991	3.37305683431493	3.36587836232089	3.53415341646413	3.50042793684704	3.56569013615483
Birc2	4.75898833348563	4.69453847537599	4.80135037965523	4.72038543206797	4.53206153743878	4.74923702171297	4.77137315663506	4.73505291023105	4.7772911919904	4.61658269410263	4.869414851467	4.77496102920699	4.73362002147386	4.70906452653733	4.74564529483012	4.774150203798	4.76832370142782	4.78907648905767	4.63101469475348	4.66361158878891	4.61628087349438	4.64226363346397	4.71588497481796	4.6805565354809	4.715296331323	4.55476510684175	4.85094690475943	4.57238905581756	4.70481617325505	4.72395994360612	4.71279757735425	4.71222272804227	4.68590067509249	4.61954089792984	4.54125133172559	4.54243354175894	4.75863082362899	4.70310421905624	4.86046400948402	4.90789168987137	4.76320690623364	4.4694287031565	4.46817467386574	4.82907626900761	4.58954090355005	4.60651466322963	4.68236766268845	4.62598879051332	4.75337405473057	4.79407511570198	4.66341531392507	4.69047363274051	4.6827965530504	4.55433642390943	4.64437967988197	4.58537723871863
Birc5	1.13762719883559	1.11921818063446	1.19647552291225	1.14805725834285	1.24300279299466	0.88889250460537	1.17587949148743	1.2849516638553	1.41831642835165	1.05297126259216	1.11233014839826	0.987926230299211	0.753442272920202	1.26122293916837	0.900149441160009	1.34786824381853	1.4078937296893	1.03106145910012	0.998154875326744	1.09241997074295	1.22273639907126	1.2789394283448	0.925870741250928	1.30314396570342	1.47156202659274	1.28868223880831	1.09738436631883	1.10284020584459	1.05114507513816	1.08838270947531	1.15029174558235	1.18068349833593	1.10596424380666	1.12606802744533	1.09342838865532	1.39197394067218	1.40142726627718	1.00354142469717	1.4196762214175	1.00721765848642	1.08363097359756	1.207558296362	1.1332193569803	1.21153576651538	1.13157305591944	1.31111836600028	1.13229131292277	0.992984104054281	1.09150638197727	0.853757627622183	0.90975860585848	1.17547299075502	0.820745225901968	1.0832048519649	1.06198152313164	1.16410180595316
Birc6	6.01257418047421	5.98856084276395	5.95575120377424	6.09532827250391	5.93794036455421	5.97188587114935	6.03423677271328	6.01112974077266	6.0355052762878	6.01645174766838	6.08100742174258	6.00863625770981	5.95638382099524	5.93672594111269	5.87346058431319	6.02604773285183	5.9294369943099	5.92900078151767	5.90580265580928	5.94321133723965	5.99528968422371	5.97688861744058	5.84572692525712	6.02935223917616	5.99129870619071	6.03888429179971	6.0201092802359	5.98612035315388	6.07054303786112	5.99057466912318	5.9196006207668	6.03351132988454	5.99994137068727	6.02718060577568	5.94519856596197	5.97714421488795	6.0770077976046	5.97143491875337	6.06711149467573	5.9646842087429	6.09489056234566	5.81453154858565	6.00742143500755	5.91622552631352	6.01330302132979	5.96340749157172	5.9464710760703	5.98812064588945	6.14825070117408	6.13869118778333	6.01651609457862	6.0177433703989	5.84878223326872	5.84608524860401	6.04590982481774	5.84570286308958
Bivm	4.17984680368874	4.05108626185158	4.20941131585384	4.17504314535965	4.16439600634256	4.26987883665309	4.15955013501251	4.25148286119178	4.35404324607319	4.29987103102433	4.39732500944224	4.27972664103188	4.15234780488847	4.12879821028458	4.07665631022915	4.3151799355283	4.17739421105405	4.38121693023969	4.15243102356193	4.30657353137879	4.11520803885776	4.29931238737564	4.10932991182891	4.25707525979174	4.0647817230892	4.22418189197285	4.03089618723104	4.27471528330272	3.97034836877597	4.21154569929616	4.04753425877124	4.05189766787737	4.09943932630429	4.24092673524816	4.19354596826687	4.38801374730391	4.38414052734689	4.30321241000763	4.19446182848934	4.22193017038642	4.2360707366241	4.15734253851434	4.127418146465	4.26440765644934	4.35037022532744	4.19708259474719	4.23399640818627	4.04776940811677	4.25652391147155	4.22825319171191	4.01302356082893	4.168794299999	4.35063575664398	4.15395986892238	4.26088232754856	4.31235530263834
Blcap	6.05181074267894	6.05096368891831	5.95781732391288	6.00371329368058	5.99696893687857	6.02962848635802	5.93889620056366	5.95676527328221	5.89726593352988	5.83317681371845	5.94330723843889	5.92679481790593	6.01304450407263	6.02395145818571	5.98450030939361	5.95529812252086	5.88004704143596	5.93034485557368	6.08164351515585	5.9422362240123	5.91743722866947	5.92308297745274	5.88472780838928	5.80597987699933	5.95794019424952	5.96780638055375	6.04397982514456	6.04720730003448	6.06843758253961	5.97930535722528	6.00726559735853	5.96746398951933	6.06460471943667	5.91013071444488	5.96153799412208	6.0062260249492	5.89040419046775	5.90436320012363	6.00307835051483	6.1927995858475	5.96103211342902	6.03230136153079	5.97726850924937	5.90747456423133	5.81940930182853	5.99587945687669	5.88905643737816	5.94961886221941	5.88605900822996	5.86348413847887	6.02042190520592	6.01312113067166	5.85727426030662	5.93384597326065	5.91181608923714	5.91410909961569
Blm	1.38369493727308	1.39687953307599	1.53570591171012	1.54117845603478	1.49643992637646	1.3197753155563	1.64790179172265	1.28872290971357	1.55477752216996	1.71112945280679	1.74600198982934	1.78713877275936	1.69741280303566	1.2195360597398	1.06951811176019	1.4640851311308	1.05343461035477	1.20875807164976	1.68958708655282	1.57789633676779	1.33547509527879	1.57687548902613	1.55976027348428	1.72969080959991	1.74866551640241	1.77380771907171	1.317479689527	1.12380118870334	1.19534593815227	1.28743178176936	1.22796361294848	1.16011094316894	1.36043021829689	1.37773555416878	1.53682154495979	1.50720413383081	0.99224693058985	1.25628392292779	1.63292199685747	1.32686948853632	1.47926214884815	1.41447150147601	1.35797229479926	1.7440819765816	1.70891103834918	1.46122813966877	1.72168536362443	1.2720518608698	1.52636569431417	1.5712856324845	1.2104232199255	1.51736093207776	1.42289748612348	1.69954580486096	1.84017679262064	1.62761214754
Blmh	5.44752338785743	5.52717582376133	5.72128344743782	5.56188625370636	5.50161716458452	5.4708691996387	5.61454147136226	5.50950839793882	5.49118907179333	5.51889421864864	5.73843309776888	5.73785512553079	5.66959305232287	5.29913134973654	5.43213276270709	5.53926805655849	5.49367392633717	5.44991302728308	5.5572835597166	5.38946021530148	5.40417004635849	5.64886269109747	5.70789553606987	5.68085048824214	5.5588007221546	5.73458634801577	5.46110392389428	5.5997738809181	5.4281982481852	5.44307163610705	5.63854205256482	5.45975350281018	5.66822740214044	5.472641383135	5.56395456700337	5.51622485296357	5.55962670184136	5.61801123952817	5.72021156946452	5.51498739995002	5.65871687431134	5.53096385282064	5.4362325724196	5.91313862610397	5.8555997509265	5.60350198059075	5.79410839640057	5.39356215819551	5.60466998661255	5.69438116723487	5.41930098300029	5.4834855335438	5.66745407408053	5.66197012631551	5.51678795333475	5.6542353378366
Blnk	3.14099427226166	3.29058846260738	3.18982323104375	3.14456832206334	3.03969717486033	3.29451621980279	3.31232829765654	3.14169885844299	2.93584301348437	2.81236965984903	3.02860954140642	3.02659498647515	3.04812956248216	3.01639820557184	3.19899363342708	3.18230080655256	2.9751739620022	3.21416460575304	2.92974136238967	2.8300375528941	3.00992747326922	2.95538097287478	3.24329786740747	2.84549735147007	2.7858500281965	2.89549462697034	3.73983670060569	3.42771524348216	3.10023671045999	3.38056425364003	3.49368256343193	3.23848261677937	3.09157618084995	2.77977468417751	2.95714795601875	2.99278284251675	3.20596252342952	2.81001789053363	2.89256991509059	3.32056329398931	2.90826504802779	2.8967364023941	2.96893771875472	3.1321899244861	2.90470025036525	2.90188946382182	3.0751013102043	3.45569067179514	3.12629387808393	3.41616762129992	3.14412884688488	3.34676525638572	3.03633763858417	3.05548676262209	3.10221703644476	2.89496763845496
Bloc1s1	5.59393442162491	5.71527671696419	5.8040480689708	5.76695858826746	5.69188812567451	5.78946714810383	5.75986371601779	5.68597290879346	5.83787403802874	5.75610531826387	5.84217444545791	5.81374594775662	5.73721536248946	5.81527425884864	5.75290211678165	5.65795203354597	5.73021017411073	5.6252594445919	5.82992731185449	5.78349949160736	5.77173020622279	5.57977781339962	5.76009027063727	5.74044678387382	5.80759701951117	5.80196051586917	5.65285950265255	5.87369960761417	5.63386914629779	5.81378598147	5.61742897625708	5.81552894535037	5.73052475537888	5.75476217343797	5.8195121217008	5.68910581245652	5.69499374945198	5.72654258280619	5.66749492994244	5.86915576903517	5.70472123500455	6.01456759446237	5.76716128720669	5.78386326235663	5.89506572162148	5.89629268060846	5.94018646078814	5.8047989777922	5.6006565453787	5.69505005751019	5.68329606094863	5.69549959117488	5.71444251098734	5.71083109524216	5.70735785240433	5.79490412805506
Bloc1s2	5.40828100731203	5.39182894886415	5.49056223381086	5.49711148037729	5.47253963729946	5.47669184857048	5.414321533365	5.39600232665314	5.38729825846209	5.48173540218513	5.49616975149384	5.48757107914554	5.50442226321525	5.52593677589043	5.37095759384025	5.56391685144194	5.37376842200791	5.4686207993405	5.43185765126907	5.4518694670919	5.40410831139798	5.40655949818052	5.44143233827033	5.55317181517471	5.50242795646547	5.48326761931233	5.54358977110541	5.48737407634204	5.35671948074996	5.43902041274645	5.41201930190887	5.36940627308843	5.47894608503192	5.4378718457463	5.44036901774885	5.43336740819405	5.38994553778375	5.38141615299161	5.48617999598279	5.49634564230304	5.39661286180462	5.58324277605292	5.3897349416131	5.55326241500922	5.56046519910621	5.56253640995938	5.66334239272552	5.48424246281082	5.42660465150515	5.42877863104634	5.32219928327214	5.29555053860431	5.51666351005392	5.45003392106866	5.50971016062144	5.5637519149054
Bloc1s3	3.27601210277776	3.23486986763091	3.31948932448565	3.23860660618056	3.34258009971755	3.29045280244362	3.2014080347986	3.18917728403827	3.28448876760931	3.34475167601802	3.28256779053262	3.30449641225313	3.15471639854448	3.28498263849445	3.44383200991369	3.36963096446309	3.37896066773771	3.49717197649239	3.36051147446116	3.3058465154196	3.15111310428331	3.22008705726545	3.16255966243252	3.29237818590569	3.28319774337626	3.2511734999528	3.23871888424244	3.266329723775	3.09848931956147	3.27349200136624	3.34596486261091	3.26911654889562	3.21536043012914	3.15630601318609	3.28047666289884	3.27464000735723	3.24406603518112	3.35982348465051	3.21648496358191	3.36614279510185	3.29433506358515	3.3713261497142	3.13392524378766	3.30017006485141	3.38440989774388	3.39862614276384	3.47021848537831	3.35938332532246	3.2821558656446	3.50763484529762	3.27719931328297	3.31369387907943	3.29223120946731	3.12937499354678	3.24751970091431	3.37741962704599
Bloc1s4	3.477824933565	3.61513358608634	3.38377273365533	3.33479539252479	3.17664400186428	3.4432270609307	3.4736314173219	3.59894682316218	3.204707887531	3.26099965584812	3.39635773895533	3.2107733948233	3.31876699583516	3.45626610420819	3.36494394429598	3.41104766125612	3.42783013155361	3.4930315999146	3.33502511320472	3.58477676150636	3.1177413175271	3.30054280475752	3.36803594538901	3.2044447234092	3.50588573697188	3.25307051069536	3.48903084200995	3.46534298928905	3.5295217040554	3.57745662481718	3.64989348016583	3.56088771290982	3.4305726022487	3.29660384313613	3.45612550641125	3.34796031037743	3.25191748792471	3.34721112790217	3.46364044031474	3.52903515212516	3.25709798603567	3.39009857474228	3.26866487626047	3.34842268303438	3.33772440640672	3.41653035976427	3.40282830358082	3.47707804182838	3.52849276483076	3.64492377846797	3.46775630483075	3.43551422362216	3.45873400995164	3.26770984029	3.11290582342211	3.51231299142547
Bloc1s5	3.426479516314	3.48852320649253	3.48784961357247	3.40801324058786	3.53285438165981	3.65701854423402	3.50539436358592	3.32769139371403	3.56716547248886	3.42761930741241	3.60144719272048	3.51805648657171	3.35235251496116	3.39205800313639	3.13650603327404	3.2974543286825	3.24707653669279	3.22982716588973	3.80354824558845	3.58061386400727	3.41854105478668	3.67279249328146	3.57259934613102	3.71374804004368	3.71745638329585	3.7862250178206	3.22090415947728	3.49309581472341	3.18491669686734	3.30588454047787	3.25785752620679	3.19339785625249	3.75522812318966	3.78889167135183	3.77651205273443	3.57175124314491	3.34128319829508	3.24313599579841	3.45280703235128	3.48468559873532	3.30241480815227	3.72966933998106	3.7606738388898	3.68351081701177	3.76850956234671	3.73683093798929	3.67274042092432	3.30701065224502	3.37887250365318	3.41002728884759	3.33632672552378	3.3412884059311	3.35036076686328	3.64033852633409	3.55866073116595	3.82232969146197
Bloc1s6	5.01389803056476	5.03773710785971	4.96347200793584	5.0805248937039	4.96262531061123	5.02999768219736	4.95300274406838	4.93157074663695	5.05393639954253	5.17302175028668	5.13236812252601	5.12472709692526	5.12517400478588	4.94174106383467	5.08790609599703	5.05661943117328	5.00866887566264	5.09920761557195	5.06527261634652	5.14951760513241	5.09317701204129	5.16381940561328	5.10650454651983	5.28353629715518	5.09263691791236	5.30437590356709	4.81190947406138	4.9674667138156	4.87726250693773	4.97276914839749	4.88778808568404	4.97755620149117	5.15424798122299	5.10778172804814	5.22089722535729	5.02839216084197	5.12695097961431	5.10176589835868	4.96942477048722	4.97002150246085	4.94211899770439	5.07435703137797	5.25808337633448	5.08569256163918	5.22769704862363	5.19557078473962	5.26595132151331	5.08022696094801	5.01179273510503	5.16234003145625	4.89773140531784	4.86000917057276	5.1405225348445	5.04546454862034	5.09045531122417	5.17233281362489
Blvra	4.6400377411648	4.65405323694597	4.77600876535644	4.72728908457279	4.71802178079968	4.76288911814474	4.63190215856105	4.77675464425453	4.63373876656145	4.63409979300286	4.66751958567278	4.58508984015755	4.63889692119418	4.63509999142098	4.73585431485101	4.77288301751897	4.81891564265006	4.7288781502726	4.69915382409969	4.77131227726573	4.62153251568073	4.72274990075649	4.69129800891854	4.71209767101693	4.69246635707119	4.69940368262319	4.56278870436633	4.71206783350652	4.71106804864143	4.68654957778221	4.75994207504129	4.62857630151506	4.69951376967035	4.70529076518673	4.6436945203377	4.74447884696184	4.77235223919153	4.63380484537042	4.61929495352882	4.67048019273458	4.59902845658142	4.72441346767976	4.7167312878217	4.81441929832737	4.67275743245873	4.75293729895474	4.66030625315621	4.62512371639771	4.63902133022652	4.75123762766126	4.53692943753466	4.59088792249626	4.70921926394081	4.71570125715911	4.64599925300935	4.74498454759986
Blvrb	3.2074718073574	3.34357976067186	2.94961395549686	3.25389631008326	3.10318987426749	3.32055451437354	3.21168040955702	3.02812330313469	2.94596949268406	3.08428364987445	2.97186903105813	2.95500476618199	3.22279448510063	3.06065769600561	3.19269682505506	3.05837679354519	3.34892717211282	3.00043910291444	3.04096708093779	3.18366752415575	3.19606630908323	2.87683072833929	3.22887723653991	2.92685653483494	2.70060209863179	3.19556564295525	2.86372355625668	3.48419148172559	3.35771691097788	3.05797186731133	3.2725371257301	3.07550096028895	3.11581438907976	3.3194133425718	3.26469887285975	2.71316343502166	2.98392278265012	3.38359930219049	2.96320196774845	3.05510413619439	2.9432125274576	3.24023089293035	3.36889333911132	2.71391457460908	3.07722452478815	3.42767599319186	3.06674789123733	3.16105700613901	3.2465781113886	2.92403106139347	3.42051224583371	3.20894970663864	2.75836068683424	2.98255050428447	3.29284641790321	3.0618582640096
Blzf1	4.46846937626816	4.31406757469623	4.37913768930844	4.32516167002662	4.45164262416023	4.34880837916418	4.37625998214561	4.2958124601752	4.16761706079527	4.31397453545112	4.34887411930583	4.24703153207914	4.36347174006457	4.19091175014324	4.29208805446352	4.33169071028204	4.387544998211	4.35121478417698	4.33792169587682	4.30606295235151	4.27682125705733	4.5152120008382	4.43877620887783	4.42849651192607	4.39523010968797	4.35932653600788	4.37673682865188	4.33396883453307	4.28344062416615	4.39921410348333	4.41971787607451	4.42692853232568	4.32542017939457	4.28513990166044	4.20757599207569	4.38566869570665	4.27513560710146	4.21234237401283	4.38983976125338	4.43244764396766	4.3236893744366	4.17340934586754	4.22976393731136	4.44502991766344	4.43797164252568	4.47020961000645	4.45313898811309	4.27984373818975	4.41358394200871	4.32760268072282	4.21961132890171	4.29785811104613	4.4089351054429	4.36892834696091	4.34092456929925	4.30886954041457
Bmi1	5.28819348491165	5.11053886239158	5.26070513872816	5.28847924216894	5.0460744189141	5.12329745080305	5.16946504639548	5.08533776230492	5.24081697956965	5.27964646001041	5.2733114920182	5.11678373334818	5.15558739603629	5.15595220528098	5.03581747530367	5.22710558237468	4.95146196593265	5.12795951017814	5.008337143942	5.08606937610032	4.67896983258918	4.43487850058411	5.0182979570523	4.50485481973649	5.0373455894321	5.08255149971673	5.15624487433751	5.23361773743155	5.08560780081772	5.13390175082241	5.13644742028116	5.11226295176399	5.06306125299733	4.97487961026221	5.18772766817074	5.02718676615391	5.26258601987106	5.15862426103593	5.5090225059262	5.35396255766426	5.36923459101731	5.01443690794611	4.90940924132013	5.24399543176141	5.19479010734668	5.01558903222381	5.21310788429751	4.96495182001963	5.34960072185577	5.25732030710688	5.16996277851561	5.22785293918756	5.34029051082955	5.12371917194517	5.2250380298255	5.16628339645986
Bmp1	5.22136807814423	5.28732198804687	5.17038526985726	5.39743478171288	5.40855257810104	5.27118083620795	5.25438110376189	5.2286899338002	5.32221468190252	5.32560960414378	5.07992022167471	5.20588194076738	5.20468715098117	5.5149596331018	5.478957610224	5.35381127144269	5.42401956897321	5.44298810348457	5.31392422421349	5.46107692525043	5.45389358395752	5.2264348382801	5.30568830850268	5.31284225333214	5.28129264217548	5.24620770425035	5.33885532914162	5.28073183712974	5.40318216538457	5.20086558938907	5.21372433777276	5.4391206832067	5.18669985898796	5.45872847425782	5.32465008092927	5.31514603972569	5.15751188727855	5.45426753423004	5.09124680670055	5.05627099485378	5.16587429762828	5.2645374992505	5.35649448213351	5.1613194620471	5.23361236086928	5.1471794139703	5.27606428188454	5.41839466084488	5.34499170446752	5.2537501128255	5.39124881911924	5.18993496025139	5.32434636292849	5.38526566354924	5.33166505916482	5.36814549617182
Bmp2	1.12699890801348	1.15714989824586	1.01090881743315	1.16752715370033	0.948322339016734	1.10816836444565	1.19952898646602	1.12908770587737	0.995281625051921	1.00156962197617	1.25484961360839	1.32217663170876	1.18615030361882	1.21934510449692	1.26770657550124	1.28368882578995	1.24101499877346	1.19746688070345	1.19939228747443	1.33548204467347	1.13533212994534	1.2634824271068	1.17666591929154	1.02821401336066	0.806440831964664	1.15936556125188	1.31135917310725	1.36353717767794	1.14060262303755	1.30943710979923	1.34885430585384	1.22230606869404	1.13920815875033	0.823568604094455	1.01607287297927	1.10487165047983	1.01880477303864	1.10003493263965	1.1144468236102	1.69895717288846	1.2397738285261	1.14166365627209	1.17699459261871	1.37156612690409	1.13215805458984	1.38835853064188	1.31778202346586	1.01308973043777	1.17160263881239	1.27689323201579	1.23890696214663	1.08971253461431	1.02757415285555	1.17293200937111	1.05342166642315	1.27581226619571
Bmp2k	2.98934934236638	3.12681119407507	3.10265123293235	3.05306318659028	3.02054878401408	3.15639378474132	3.08460981627604	2.96466430870404	3.09574335873084	3.09740777655376	3.07982667525673	3.21313125185499	2.9996012930539	3.00887975338601	2.9194128140578	2.97399602661411	2.97116527586922	2.92035131125442	3.10876570613986	2.90582991002358	3.00981083664209	3.1502517412162	3.09111211187678	3.0945432495284	3.02328329353831	3.15342849460141	3.17366840064221	3.01701704618355	3.09255754675288	3.02377730880922	2.98554305836208	2.93301184748935	2.91435391655879	2.97064074308672	2.99544903475489	2.98909124225179	3.05623623259211	3.00501936805723	3.19725490604958	3.15280533378501	3.0284070377198	2.88407326718993	2.94757157007829	3.10489800094916	3.04469625707702	3.06683700431073	3.13639706239375	3.11691730913078	3.10211904096046	3.10149382987763	2.9281898339779	2.99950597436466	2.98768478519978	2.98038202837085	2.97946148925633	3.02608728796695
Bmp3	3.28272463739014	3.1347785635713	3.28730279646393	3.10289366230801	3.08596309406579	3.15433184159787	3.36980603258467	3.38073368094649	3.42898012445412	3.40065125786985	3.54453448266092	3.43202715977257	3.44374512550534	3.48727270541533	3.33392642377388	3.28496902767495	3.39785659168245	3.3636750361979	3.25520393989286	3.22807606128551	3.25299412193108	3.47639746125807	3.24778191641375	3.13663800577719	3.12007448586144	3.21037829760864	3.14912484899418	3.05827761282245	2.93910939116624	3.06003837706789	3.25939662597326	2.97358308831137	3.43895183718456	3.17164022441618	3.29548410247776	3.48228243448944	3.45226955253569	3.19129911835066	3.54719045692171	3.44536738902396	3.56349976543614	3.1590585251911	3.32634811768273	3.52454341819388	3.60855494903911	3.34919247295835	3.54744694393691	3.32628333078615	3.48624270961705	3.64076960765226	3.16642413554205	3.39683769628574	3.32659216976964	3.32174695802043	3.35540611759973	3.29820679054307
Bmp4	2.21564886044556	2.08035236836249	1.82442358251051	2.11246174765142	2.07767765277736	1.68092664025275	2.14211778634031	1.99381760126291	2.15776077854791	2.14264827448787	1.95498048650094	1.8616913372844	2.15473809730027	2.04946988721783	2.08688229683972	2.19607437422143	1.95542381462172	2.1479577298009	2.12397536640781	2.08833233121837	2.28949882089275	1.90522606886347	1.86848211262018	1.70970931571498	2.0814601286475	2.0040887425588	1.88196791853334	2.15332103279529	2.01832228584637	2.38760964301788	2.08374476985494	2.21836556581296	1.80749966419342	2.36672682331068	2.11123850291909	1.97994942880669	1.86243243809762	2.19124749130794	1.70997159103862	1.76330716219942	1.91603542405919	1.93137125807772	2.28146616261631	1.72707689381774	1.70450444044307	2.17481454334292	2.3279779240498	1.72698764549558	1.91242661724002	2.14143988339552	2.42947804689914	1.93256202652509	1.89822512365168	1.96759160369891	2.28767140869264	2.05967052379465
Bmp5	1.26375355618681	1.28097403583536	1.21222175759256	1.22926873331536	1.17958578236704	0.995976055637622	1.24085978850414	1.21887300500432	1.26225325044328	0.970327800335462	0.910931909950562	1.05904815121802	1.16532980476163	0.866737416110752	0.99098521375768	1.22619024805278	1.23860401373148	1.02805553420876	1.56704872513877	1.19000036680009	1.30374941543112	1.34837343879632	1.12761120045238	1.14851504401144	1.36726579191336	1.18346298065852	0.948863655386092	1.12166524269534	0.726327004397441	0.944765306270004	0.900479761863848	1.30654653043119	1.16346018058589	1.28143049368594	1.25694475399728	1.08515953900435	1.31294242521307	1.10095568081148	1.03837212466879	0.861378582197588	0.74619201726101	1.34620069751723	1.51134866703819	1.14913523724234	0.756737114344046	1.13836375489131	1.17578802080077	1.14909746340714	0.849029116090234	1.28022923541138	1.06399382802826	1.0107625467289	1.24267494849901	1.18549884066352	1.2455057190889	1.40283144294855
Bmp6	2.20866992611327	2.29820604755329	1.77475561203229	2.37258660241565	2.10378402588768	1.94583426596077	2.27881230424649	1.84589752262483	1.86607644152541	1.73601192474475	1.60762882609957	1.68264510242117	2.17165224734976	1.99519540414465	1.98484208797755	2.26915082947364	2.35450363027067	1.88018878918781	2.75645399193921	2.32817864764547	2.4527960550506	2.11024303670546	2.50301835913662	2.08520590736287	1.96099906223748	2.24696111612531	1.98581987915085	2.3378702055892	2.22702303998252	2.06675823357178	2.06879189775612	2.40261977481144	1.88808234108432	2.46105336012569	2.11749311303395	2.05517175103241	2.16642721470083	1.91245945292218	1.7267401244419	2.00231149751043	1.72356910812971	2.0896141485483	2.42980964491187	1.91627827217224	1.48504558572372	1.75359482564602	1.92883347440732	1.63505424594938	1.96321353469717	1.92658411593276	2.58604357327865	1.93784131706952	1.98575646715798	2.08454568788647	2.23094524483907	2.21796818206037
Bmp7	2.74061056640188	2.72891924010032	2.49104460001409	2.75177751243104	2.78554100049448	2.53638443860622	2.88922616277522	2.44320994816725	2.87890452966985	2.87518277667583	2.53501045645244	2.79435613618658	2.9729341760673	2.83618063029229	2.79638106976921	2.83169609950974	2.70140249816433	2.68635667088527	3.14064028128049	2.87280647779012	2.96829019778433	2.87308180026825	2.91294666043401	2.71413581069929	2.83473184408917	2.85414721050847	2.55456405079795	2.66034956318693	2.68474946476208	2.72529277458809	2.7026517530479	2.97702282304393	2.74351485860758	3.02803431536803	3.00202488765544	2.90483221178389	2.94942768854078	2.77542719366846	2.44722631105625	2.54259275721029	2.47781643714049	3.00298602527748	3.00880653058437	2.60312703051274	2.55173136029795	2.94188011306448	2.75155733556428	2.60717676649747	2.6510847890466	2.55618638643547	3.21216586464059	2.56347093962033	2.8008331370098	2.8375452185891	2.86960302178358	3.02585468836373
Bmper	2.52065245791232	2.5657292718865	2.73447985209538	2.62289770958664	2.61468792597279	2.61071403883648	2.78348701951252	2.63206214597654	2.76784538686101	2.66734678991169	2.74268190372433	2.65249699158117	2.70609130206839	2.53705546290805	2.58381560906493	2.77291360103172	2.58796794517521	2.57049828857633	2.69169020686515	2.73399736659266	2.66380961342787	2.74513385300468	2.72099856517755	2.74201355748726	2.66373162176673	2.73424952688857	2.53936798473103	2.62919386538145	2.44197596857568	2.63177800242798	2.50563388218202	2.51910066860958	2.80261314345537	2.70837204553575	2.84296222375023	2.67690003351797	2.66746694295285	2.65962112295717	2.49483934236879	2.47291657061422	2.58584901514408	2.75633075001467	2.70255901434672	2.79552456481228	2.67927772356377	2.61492485351846	2.66815139930914	2.51180904459884	2.64786681105265	2.6894803871223	2.78784099897067	2.6004274236884	2.76720861434028	2.68030412070222	2.76505800657477	2.67873842002732
Bmpr1a	4.50886801410486	4.444415378945	4.51448593413192	4.49497627578206	4.49144960342846	4.43146063968497	4.50915408167371	4.48265293524244	4.49423375019515	4.50234498639081	4.4061066088934	4.50554716343099	4.42836918350994	4.52617292060688	4.45963713357046	4.55768083091905	4.41871479612729	4.58188953385433	4.50522963307084	4.44516472463455	4.50915065929079	4.53329495237938	4.52790278058993	4.4788776716185	4.43525827875193	4.58973456244878	4.39922356504749	4.40660274522088	4.36780866268095	4.50773831715896	4.4840910684892	4.50391779853542	4.59031448502135	4.40086565445152	4.50099520923867	4.44917669260223	4.6058475522636	4.54956805605768	4.49469510306137	4.58282086555883	4.53995829981051	4.37675173307658	4.45417959018296	4.64988016370159	4.50113756468016	4.43418282831932	4.46019261163272	4.4270193515244	4.5456694629293	4.53252002710152	4.33632115336113	4.5005648516892	4.57340009609116	4.43300378374505	4.4872971105764	4.49730788771074
Bmpr1b	3.31520427288063	3.3940204264929	3.35908668776286	3.50985382549052	3.25435884956624	3.52853947457791	3.41761917004535	3.33421518050969	3.14672296897891	3.25596340868884	3.12140431215174	3.12679150202697	3.19066664126321	3.33641154278755	3.05381047418981	3.1955419872491	3.12074472470585	3.10934811079115	3.39599815527263	3.22465150086832	3.31784459993281	3.26686688624838	3.36093931134016	3.26091309704033	3.31638600770405	3.37511803566395	3.41825472997481	3.22517290402196	3.37224814336212	3.38017471100283	3.18230809185938	3.29614394553376	3.12138197773135	3.19010522759233	3.10686441061873	3.10640688142136	3.2479472105143	3.21389002452507	3.41006407115137	3.35007106686942	3.1854323767282	3.22375121118639	3.1082250963574	3.34134253398124	3.18303147352512	3.03847295361107	3.21621300471894	3.35310958269452	3.37840178307573	3.27921166327719	3.25657170750414	3.29066563611658	3.4349551705107	3.2169643284767	3.19652984997555	3.2521461754242
Bmpr2	5.46117317314252	5.43799702026695	5.37452687641454	5.55496538743868	5.36723392690253	5.32700439564548	5.51483141274737	5.51293143037671	5.42427162570782	5.53608393694492	5.55295134803544	5.52924065791032	5.45461157678908	5.35706796051158	5.48145273244735	5.51354738945798	5.44209477288163	5.51748901303155	5.35494146657032	5.38907603422412	5.35008990795405	5.5261183540856	5.41221424235005	5.62443841211692	5.49219671121678	5.44442147000735	5.38326064249162	5.38366408805126	5.39386417851054	5.48582352180431	5.43721586871399	5.51988596078922	5.34400461327715	5.55739368722438	5.49001471801392	5.44156122930515	5.52245368875613	5.45121898766732	5.66628694152559	5.56423768444974	5.5881600707164	5.25068166122703	5.48351984669289	5.53927663068874	5.4083958494043	5.39508244604401	5.46061035870829	5.43974308769984	5.60541053486447	5.49644281037835	5.42452803108587	5.54222250102822	5.36947512431699	5.43552593442802	5.56377632960206	5.38688227896714
Bms1	4.5306558519779	4.43296129428579	4.50930500242955	4.51818094200262	4.51522843787245	4.45960364363993	4.45802674619911	4.46269593079709	4.50595457649422	4.51013994924577	4.51874961241219	4.51295196913001	4.50903184843599	4.44016678169959	4.45636000957909	4.461126358998	4.58005121154907	4.3726658848308	4.47400810317747	4.42001997505303	4.48114767315776	4.5683877522259	4.43066843426014	4.42418225297569	4.52554510161045	4.4889113824078	4.41925521641125	4.53562000351028	4.45484236142674	4.54829248323522	4.49712043229086	4.46792511088851	4.56789163861585	4.50758708772153	4.4879834401028	4.42826921562949	4.53322448575473	4.4523617713519	4.5877390274668	4.55372120506881	4.45704280850276	4.44107889150577	4.4319673770104	4.51633327140516	4.53223576391889	4.60816424218909	4.51547992131748	4.43119527692443	4.46630420646149	4.45654237813136	4.39013615840278	4.52247152751938	4.50735081596162	4.52481300971254	4.53413368199699	4.43595357783259
Bmx	0.451477949607819	0.727825073597907	0.607273011018926	0.633780618291238	0.729573047159368	0.823987178054205	0.586950812703484	0.661011993919057	0.77096927798903	0.903922097075995	0.929885503123553	0.788744627842912	0.832024128261865	0.365199821082616	0.642910124293477	0.632600696041025	0.629361520779879	0.787309019521112	0.639134511666786	0.618609804591257	0.82052882527481	0.652984129798842	0.647212462787318	1.02241102608087	0.660454015670517	0.510652781890572	0.429584969335111	0.607155431399484	0.229118875500028	0.16049615192459	0.125158772011842	0.490380555824124	0.706224624492334	0.886289541529615	0.696402684942099	0.592294335943004	0.582679467285602	1.0409471564743	0.651145139917737	0.393314428008484	0.307992288707143	0.662517017424143	0.579445184714434	0.678489214580463	0.759282178471194	0.729130913168771	0.744366892186979	0.5831378930064	0.517495656540573	0.712915271403584	0.885896392592835	0.262181359441307	0.552833395909528	0.884651794346823	0.782989294671744	0.576430436512573
Bmyc	5.82081282540694	5.90829890312029	5.77472667770974	5.91704521773644	6.00734713329418	5.86836228133125	5.90640880223465	5.82359038645369	5.99771695049333	5.96173747216758	6.00735357750704	5.95741023510964	5.91742119432793	5.88568696134855	5.88356816412668	5.82709049585628	5.86275797343894	5.84728791131349	5.96144719809534	5.94767267333538	5.86975729585557	5.87662634948675	6.0905556573737	5.81915347912856	5.99816244306002	5.80666457355726	5.72557041967725	5.89337224947814	5.90694773403958	5.74213986794867	5.84946072082138	5.79571265010788	5.95470906629556	5.90375748065626	6.01653486933207	5.88211215519402	5.83144799427548	5.8469897467951	5.69082577400453	5.8413004003092	5.9285433467591	6.15774749369525	6.11784997289583	5.85644887698099	6.00266313164926	6.00356630694839	6.00186892337097	5.91339211324697	5.71818027391286	5.81760740975885	5.99516163865945	5.99560662987828	5.89901316536793	5.95256740278546	6.03749175748806	5.97207174182634
Bnip1	4.83756272975851	4.85574911645686	5.01388128680001	4.99079231359059	4.86229013131119	4.92432746954087	4.92652242826904	4.80627025991662	5.01238732971312	5.01415181582357	4.98412843829668	5.07108362058897	4.92669589779046	4.76393414567627	4.83128615046075	4.88432843239496	4.93562458606583	4.87268926685834	5.06016506548901	5.14423790105704	5.04446225272112	5.00456118052405	4.99536580321294	5.10647116714384	5.06850345661847	4.97946309180387	4.82215334559497	5.08397361207378	4.77496091155846	4.86930281203992	4.73868270161409	4.999075263435	5.06550075238601	5.0352298635145	5.08558763240666	4.98901086703426	5.08646879767406	4.97847576199431	4.93866389817115	4.77798719692603	4.85696182665492	5.12135080270888	4.94117770343093	5.02878878712979	5.14965773804348	5.15173437393973	5.00757481577705	4.86218575404907	4.7947531069033	4.95676912718005	4.85658253492308	4.89527867280639	5.01671012499516	4.97197943825293	5.07679376364638	4.99161595386293
Bnip2	5.37201014572671	5.24343699109337	5.43894441098172	5.32388206162806	5.27667554743631	5.32118444348776	5.42446364783117	5.37286061390478	5.46794147940239	5.36583446484251	5.35045046502091	5.47338704837939	5.35731453092512	5.36088072646317	5.31790559693002	5.29215525605248	5.25556781869247	5.34229863993333	5.40434290919178	5.29318182439366	5.47656259651784	5.42446550632558	5.27422841174666	5.44201753615576	5.41169152787439	5.43526570212876	5.33008700321319	5.25984651467264	5.28866115880362	5.40461888830247	5.43676649368885	5.4345725486951	5.36847878314666	5.39093692552056	5.40086210839484	5.33240387944756	5.40328915563044	5.26206554316522	5.45496618755465	5.36589669829607	5.40693360257085	5.41525965582048	5.21270483159186	5.45523352535312	5.34303633272298	5.40972358199222	5.27985310991638	5.34725362425035	5.44332716827514	5.32176536000756	5.39589475457545	5.30459808373862	5.28193047048035	5.44576507520793	5.47267509040976	5.37159556335288
Bnip3	6.94105785853005	6.96997747672097	7.05487446295948	7.02123544716101	6.93329505452645	7.08405806925472	7.00572898560209	7.01896400860874	7.01360668524561	7.13908538555643	7.19950636394577	7.10708804525746	7.06540399451474	6.90943067616144	7.00194560067316	7.05493527855824	7.01364624288461	7.11359206115878	6.88037473807783	7.00522258292238	6.89808221797132	7.10766645739966	7.03507698314481	7.14574881472234	6.95544827020307	7.1229661292419	6.76260393366749	7.01588520980052	6.83645130335661	6.87381770585486	6.83120745329349	6.83208471641345	6.78250720523612	6.84856368393486	6.89873943647882	6.88272115344482	6.99623245684571	6.95540625551999	7.00792474665314	7.04493094762465	7.05309513212806	6.89558965732123	6.90229326872896	7.16514322757911	7.17330568752545	7.08461853781955	7.23066088181937	6.98139953757085	7.03718631716362	7.1221242109405	6.91622399259447	6.99204129078863	7.09526893294244	7.06032527928279	7.04857833956418	7.105968466266
Bnip3l	7.22622773927876	7.05796107816849	7.10812394838187	7.14711140609389	7.11173511711825	7.0041532359835	7.07941019690842	7.14010305077614	6.7796982261175	6.88796187095689	6.93735201534133	6.97017522309636	6.97302277577342	6.83688791640532	7.06518850400826	7.09637804212252	7.12705149069217	7.09550377973063	6.85290958195877	7.03220793370503	6.93281127235237	7.08890143162127	7.08827582168196	6.90147215842469	6.78892081203601	7.02999552052659	6.93729643868438	7.1367426146463	6.90301362265862	6.97122387964046	7.06584901065577	7.00922439504959	7.03144281840682	6.94225309220338	6.97743714731857	6.96897769109549	6.99038892033808	6.92059713656064	7.03768755074418	7.07321867182177	6.99595005752296	6.94302887157268	7.05396192137403	7.1409552160963	7.00081393870304	6.96838570784189	6.9399368326406	6.8453204485375	7.09439739891556	7.09084931659617	6.97966132264983	7.04420057065926	7.12497043744972	7.11795215551489	7.02189273078978	7.19423270359986
Boc	4.1406107905584	4.0629673058904	3.96338898303811	4.0478367950303	4.11474868916396	4.14856304663484	4.14448697714159	3.99775331676555	3.83902363586741	4.02040627118684	3.86263774861156	3.87519178063826	3.90591022956242	4.12256120897578	4.23015911850801	4.1334751640579	4.00231201579341	4.02301253848166	4.14502936331328	4.10699416539218	4.07161452496079	3.94642836443958	3.89806811241348	4.05750505043112	4.0711444450179	4.13790469758924	3.85428300362543	3.93810829589598	3.96303137750738	4.02354017456102	3.92680225252247	4.16252008780499	3.84220972967562	3.90582216028903	4.08053766854282	3.96072017587977	3.97065241691601	4.26796550964207	3.96561693181738	3.86238877329717	4.13271764416339	3.97545243830688	4.05921596851049	4.00462182905503	3.86920499295681	3.87266886725634	3.93544450785207	3.87448845549005	4.02300932369209	3.96485494877453	4.23764689156375	4.07356120995096	4.12736278448191	4.15364974945284	4.12456090495975	4.2385526281927
Bod1	6.18796318239801	6.20509812991068	6.33505311725613	6.24830225978038	6.23140604819508	6.28709611037209	6.21654451465171	6.22077303432933	6.2469415869098	6.2355324083073	6.26656354351073	6.14155221843292	6.2450060607076	6.25499863230134	6.30048581869073	6.2664213027823	6.2422264761202	6.31038229732731	6.23680907843898	6.28434948161822	6.28986425596501	6.18443800209847	6.25446093843504	6.23666303908648	6.29427605379506	6.25702321321205	6.20020462275566	6.33661846722414	6.19745518732872	6.2575348876577	6.24856738274028	6.24767567569845	6.30683454117664	6.28139658591873	6.33702055070057	6.2913877943122	6.22043904443987	6.26228878999371	6.10712625499577	6.20727125266637	6.18182379679435	6.33481705542578	6.27382596103408	6.20240118940004	6.34483849713046	6.41424228832328	6.34907540919403	6.28531780753923	6.15872971855354	6.24774754857898	6.31099218047058	6.21050069135369	6.25494582477976	6.28059882382426	6.21022804803916	6.33375492708734
Bod1l	4.50600228917196	4.37390469053535	4.34065900169968	4.52687722146422	4.36298996120715	4.26163241645696	4.53716057794839	4.54598542283112	4.35201132349392	4.29633913233993	4.39350713506449	4.36153289795302	4.39500031334371	4.32517626346731	4.39900212377633	4.51362024403322	4.3101885550112	4.38141088700132	4.28813439865262	4.34110544773443	4.22890096929455	4.22890294924564	4.16370638627272	4.40718702012731	4.32671424924273	4.20853517962755	4.3589418993903	4.30919362110446	4.33363996117139	4.34346766493603	4.54659804615311	4.52416749975176	4.11465424298657	4.4226546693594	4.28643514272747	4.282384774334	4.25653317575534	4.15152446521138	4.59352934571392	4.44583458170227	4.43318111875035	4.02457206718433	4.2118078422629	4.32759117509734	4.24931403807952	4.32920254930257	4.22489177319122	4.26064791570859	4.48960279390679	4.36892048337802	4.20815058748798	4.47424800224095	4.29876356363536	4.29227362143307	4.32879750181205	4.21194433483068
Bok	5.00151076968716	4.9673301737862	5.04299751222749	5.00889239072398	5.12784190588667	5.11022738353524	5.08145035226449	5.12723930292501	5.12893770308347	5.21518475112779	5.13353299315929	5.10554675408922	5.20563068477997	5.10982786648928	5.26054488533547	5.23487535242795	5.10479891730489	5.04974832464295	4.98630172170337	5.20344711641035	5.25806801362419	5.15068621863297	5.15055113335395	5.17738267950302	5.12386898166054	5.19419014332099	5.06230135176252	5.22165250200967	4.98062857732242	4.87098202836396	5.05857369346446	5.00742039345933	5.26015597459019	5.3145242154197	5.16046799244202	5.34589578854258	5.0535959099776	5.33819695329081	4.92885780759011	5.23354460139211	5.26513668146306	5.4805478652395	5.30126190536218	5.19249061009171	5.29313963229625	5.39194161332177	5.21407537393359	5.1727684213558	5.0442553369345	5.14501741232909	5.51889004503717	5.09238737595277	5.02942007124911	5.28693665522004	5.16706417617972	5.30589402457113
Bola1	3.35634436330181	3.11595304215925	3.24234936233423	3.17421554645342	3.14492275828758	3.14817833167262	3.15540859963365	3.38416708599984	3.48548339234241	3.4431968893463	3.14158703761017	3.23948362039529	3.39455409528919	3.18234668055996	3.21371141481753	3.17595654229527	3.28449126791673	3.15013342043191	3.34448780783258	3.42085103018292	3.2437358758966	3.42268858554952	3.28706226142867	3.17290310872628	3.20245023160246	3.54347980809143	2.9762087269844	3.37641917300748	3.29272498330325	2.78131915234812	3.05462890526689	2.88414280187165	3.251914228232	3.14992111816389	3.21308556909116	3.23194783366523	3.03827934741483	3.01040974748578	3.13932169837319	3.32574589685899	3.546326344945	3.47882937691422	3.51156420485269	3.33887592005451	3.47977913772071	3.31096691966578	3.44614196116598	3.19440217076377	2.93822954195466	2.99330319277004	3.44360673211055	3.41571133253457	3.26142426977899	3.29365869492892	3.3691798234379	3.33111522335123
Bola2	4.8618207705505	5.24967148985178	5.11086478858517	5.21893470362522	5.18329704604952	5.05427229073523	4.97136785397975	5.15589611171797	5.08253197028216	5.14524703917977	5.19887298989528	5.12522000937982	5.13652071883726	5.24907117087957	4.96731229769601	5.0657241945005	4.99914637249246	4.89016530861415	5.22076242528688	5.33747063992511	5.11429246784119	5.17162910445591	4.98092200768738	4.91922303243742	5.15788949355489	5.18157698978151	5.27919821165478	5.34767417468574	5.35345593208049	5.18062510244396	5.06744173333996	4.91881616505168	5.3276423380951	5.16778906023384	5.14782391476197	5.01841245071603	5.15972593488179	5.11207323871064	4.90593013743499	5.37204298120703	5.18267822012464	5.36163779934998	5.33988612255594	5.03454373103956	5.03834295323342	5.34859943790102	5.2941686794848	5.37521037484554	4.87872923377527	5.02377143366636	5.47919108744569	5.16570266074322	5.01247400545457	5.23828855291103	4.95828791391263	5.21820343034276
Bola3	5.29405358603034	5.40515481291149	5.344498123896	5.39704037812914	5.25621984787027	5.3646323058483	5.37922615718038	5.31369891915878	5.4855716308896	5.31926200853898	5.49511203292977	5.41588211082654	5.22098826105228	5.34452919277048	5.28406298716923	5.31351176151539	5.34635678960818	5.50400850015496	5.40288328120871	5.30665742228427	5.27380272237008	5.31167549651188	5.52049320485162	5.51131259944029	5.47296867444667	5.49732391019293	5.31539832774392	5.32188257780722	5.35462360196072	5.41026157992362	5.30644209069808	5.27043638090974	5.6520342454581	5.59337951151524	5.53919898972712	5.44108423828574	5.4398541312367	5.36567977858637	5.26279123582749	5.17604277038699	5.38346034978363	5.60273053853083	5.33304163488345	5.52792521640358	5.34583185206049	5.55226174615795	5.37154042533914	5.38918535225039	5.44249268192289	5.47477951238222	5.35436870923515	5.46620075649238	5.5090392247478	5.31678907851423	5.45098805585947	5.2575118164827
Bop1	4.9146838456978	4.98784118626498	4.83586834357045	4.79936663529908	4.9059414951117	4.90826646497677	4.90521298476027	5.04273739454288	4.88825275906271	4.94661720089754	4.82660661686298	4.96606707344069	5.0171864372357	5.02191702562731	5.20668786603845	4.91751826382753	5.05599459436829	4.93701398072212	4.93438800036896	4.93008706136303	4.86642107259021	4.87409464005216	5.02533781650197	4.84689985642451	4.85157897789583	4.93349964678151	4.84173235099441	5.08680798865539	5.00437790783313	4.92313440976446	5.11105831560359	5.03277018504567	5.08091424409096	4.9956469710751	5.0964712929719	5.10644085719012	5.08855129196709	5.1468023742896	4.86668295548046	4.99029146139146	5.07010958380247	5.0212416463076	5.18593038866619	4.90656859070558	5.01446916945011	5.07641634131837	4.99567921127111	4.95365859775074	4.87837477831266	4.96355122645302	4.97364334590318	4.89711270460384	4.87324029543403	5.08024469014732	4.87908964747393	4.9182639199667
Bora	1.76331324474055	1.97923194990434	1.92652563254021	1.90130186242794	1.97185090336273	2.14277700400637	1.84025427896846	2.00533593534223	2.25634595934179	2.24520205774014	2.24388715690023	2.06153489303389	2.04375233814607	1.84699194280712	1.71318597534527	1.97405884785627	1.75854379052984	1.99275026283606	1.97479250623502	1.64257198514319	2.12912514617401	2.35607871577016	1.82594225821643	2.27945316931968	2.03748739642829	2.1769949390091	1.79260436155702	1.90955196132764	1.97875856762718	1.9783748937554	1.92657397567072	1.84221722264121	2.08691402482346	2.22264301906697	2.15153380909995	2.12914018599308	2.14202762185889	1.98559033522396	2.00165372239281	1.80167166651578	1.78635511704019	1.85455175752393	1.83265911277674	2.17191041899749	2.19113149250034	2.33070617968049	2.10551427907283	1.80480074978025	2.05709927880224	1.99299045667169	2.05890483222843	1.98608153692654	1.97313784288027	2.24047208061474	2.18214267552059	2.09132495104945
Borcs5	4.87473777991974	4.94892856768398	4.84497326518855	4.88299162841087	4.95165829823552	4.90278010220871	4.8903733938641	4.83255374649157	5.00559024717073	5.02396873113048	5.01553344100234	4.91890096089046	5.08091420953207	4.79594833074788	4.99130897449876	5.01387687620675	5.00732307540845	4.89839959603234	4.99776694321087	5.01196015936864	4.87270212006469	5.01346080592491	5.01542402368976	4.92913788566368	5.01062149674882	5.0774812130893	4.80518384753737	4.89497064939394	4.85652745806462	4.77055891498502	4.89237457335242	4.91256147574222	5.0140599674536	4.87080611991051	4.95885763091092	4.9996746334512	4.90890009672197	4.97652253206765	4.84742831912527	4.82892977195163	4.74147676941194	5.06287693387932	5.04077622088796	4.95998442229007	4.97394622068179	5.14838094078177	5.06485419836367	4.89740294858447	4.83679140211726	4.85685661629453	5.03829389199732	4.97174048705869	4.97981066695439	4.98080232795038	4.9819958007078	5.03639947231029
Borcs6	4.18789653769569	4.27715024343915	4.21581400817384	4.20817733848312	4.37240887544115	4.37538440193776	4.26429450607593	4.26244352897255	4.17129106334647	4.21816004053068	4.09463493460562	4.0636635705769	4.19382992747983	4.22942541718568	4.14593647675736	4.27883487809557	4.1181139074654	4.20017315636271	4.24160769181359	4.42851250330659	4.13976986686802	4.14475243011113	4.30349671449372	4.05136760656158	4.21801270990324	4.12050773919812	4.18612839648802	4.41584204529764	4.23785007884146	4.23396388836457	4.35373623525598	4.24707784341832	4.34896559741714	4.27666514592222	4.33681232044516	4.19655419893133	4.02157399714567	4.31160530988943	3.9332691534481	4.22710302716723	4.15164962175425	4.26448267577976	4.15063386601537	4.06863689519917	4.27947863694174	4.2643248038953	4.1359734754948	4.31483824303614	4.12853820009829	4.24482417955155	4.3750325055177	4.11288598367667	4.25451885900213	4.27853184088175	4.15678617186022	4.3210737127028
Borcs7	4.42956303999992	4.24746188833848	4.51378854743089	4.43060820530327	4.48592232885574	4.44909335356418	4.50529832773795	4.44071299115311	4.66775533310317	4.68557658784866	4.64330324453067	4.53124704829657	4.59805043692304	4.37249595558856	4.49017456113581	4.45028826430076	4.50930586998048	4.38766768858951	4.5102718642511	4.62269877620262	4.65486138824371	4.81130271783397	4.53271543084498	4.69258768610993	4.58036484157907	4.70034786929868	4.32106681946867	4.44787614074822	4.41810511906338	4.53910265438818	4.41405096508027	4.48512899221538	4.56007633438529	4.59507184055923	4.69113883873862	4.58335107212491	4.67058967020119	4.4280363008305	4.51412916915289	4.57714713508202	4.39355878965206	4.5638284359162	4.6007099699145	4.62525349875071	4.65763908884315	4.55105533488817	4.68104310043117	4.23231613304607	4.4206819078401	4.52475593889466	4.49519336545556	4.472482484423	4.62213231445273	4.63397046077864	4.67934605124836	4.71038391541749
Borcs8	5.56647952103983	5.46006790189295	5.41642586989962	5.4989648628436	5.52914452305132	5.54775613029015	5.52465506604604	5.57052083364081	5.62462195510794	5.48497260844171	5.47565785474702	5.51625695641252	5.52272656769373	5.60163546295639	5.65289954112833	5.54263047712103	5.54974025027559	5.47292674482768	5.5933228345623	5.51688274185401	5.57132258948316	5.53410025271736	5.48822777272761	5.47965894849795	5.56179276261782	5.55099456167241	5.4848178617013	5.55273488724582	5.54154737463572	5.38555116104855	5.46200701991451	5.41033485693025	5.53805134384768	5.39125479110306	5.54908803499953	5.5691192287205	5.52465264962223	5.48574313986845	5.39811679379248	5.49033992385151	5.42905687418496	5.59761892643583	5.64610087223543	5.38813837210767	5.47411016135301	5.57468148982299	5.42757167367959	5.47340658243832	5.38477545747372	5.5952394909495	5.51675092281557	5.55578691625595	5.50712333495402	5.65763757984367	5.45149461834431	5.565659466517
Bpgm	5.50468649510939	5.54571182496363	5.52846560223608	5.54838019409168	5.49373377110387	5.46853942160634	5.44753023916155	5.38089845770401	5.32373763934981	5.42140042681731	5.43003501663162	5.49081846907244	5.54416030089144	5.42321834012501	5.48546205177272	5.66458200254461	5.47742608560623	5.60705579104217	5.46541134864301	5.38593800643279	5.43099354501562	5.50339615702288	5.51692799502167	5.52411714595804	5.48533957397564	5.57567055068575	5.35135668904787	5.42770055812475	5.33366664052381	5.50259954749188	5.50177703929519	5.46271377213261	5.42860006764141	5.35725957588616	5.43158190809844	5.44667552597396	5.4813383992687	5.64021147722871	5.4822926033387	5.60490369654076	5.40449446648467	5.50406625769923	5.53056379206797	5.46100329566323	5.57184074061826	5.55139965069331	5.55277291680896	5.46185515269597	5.56664228180036	5.59485406339615	5.39745388603744	5.3628980391201	5.47617355885412	5.49867140300299	5.48603319114923	5.57178564774645
Bphl	4.45773012503961	4.63285364195885	4.6413546497801	4.64685317327016	4.70342560441378	4.68827485249543	4.58602562324452	4.5810329205209	4.62525162587454	4.65344001033736	4.68382202777256	4.56757452776368	4.58697601498295	4.50449445088473	4.5701996986673	4.69145264348792	4.61622234775531	4.61275946560307	4.67904759446418	4.76184901757842	4.68175741925167	4.69967727245776	4.74221737284245	4.66359453602035	4.63458363430669	4.71014227031507	4.60600598385652	4.61064235543236	4.56082943352011	4.61085651073512	4.48861460217069	4.63341096857091	4.78403564079593	4.6472826180803	4.65431105955611	4.76446160640453	4.68456046347708	4.64042114174549	4.61029731997029	4.80688129679957	4.77986283510462	4.6082705423529	4.82724307724825	4.71428601818174	4.68545383263971	4.83627606977935	4.765050226081	4.68159140121369	4.51067725861252	4.54090677448347	4.55978762623365	4.62774133864044	4.70746200990235	4.76644302809382	4.74667438631752	4.79429837770075
Bpnt1	5.8339274626978	5.85701582477815	5.84300536343991	5.78647835692339	5.7975682326237	5.7832985398946	5.71465554043484	5.79960551877042	5.56838058193133	5.52384771061178	5.69026229314617	5.67308374298609	5.69880783183133	5.82191847212153	5.87796225170103	5.82582332546234	5.9066993424147	5.85893776776491	5.70150184104219	5.65716770691541	5.59106421707414	5.58348633288984	5.7298155783785	5.67389368507561	5.72058418964057	5.69037310149872	5.79412332474896	5.86928491274425	5.77702559578738	5.91949802471002	5.84870621646755	5.89926712683494	5.85700087236274	5.71278990834585	5.80144585420024	5.7814314168089	5.79743350296171	5.80150238693367	5.74725489508068	5.78518059471478	5.81457340740206	5.61872017398067	5.78115190691469	5.68632639250741	5.63367761068661	5.69842784134199	5.73458368291927	5.86321393800806	5.77854459926007	5.85320817967624	5.70456063926013	5.78008700631332	5.77540825149695	5.71315624639605	5.68520519982374	5.77668055579307
Bptf	5.61484812254967	5.61025528970292	5.51694613470933	5.59599982236353	5.54709629881771	5.47510612621768	5.64416037205985	5.672189719261	5.67329718427872	5.55507677828495	5.46345229778675	5.57722461287771	5.58262042223173	5.60368346576508	5.58016006221129	5.70471400743346	5.48069539920619	5.57231492769594	5.52888948963152	5.50447730613839	5.52590568489612	5.5106339109704	5.4146654071901	5.51561482148751	5.60114436074457	5.42951953033114	5.53469588040415	5.39621377722302	5.61971323185783	5.53155602300594	5.55716113409372	5.54912210099498	5.39576399178722	5.57893116909746	5.54970224928054	5.49509516583874	5.52817914142995	5.44354809566248	5.61360874300913	5.64368917906088	5.52892586839609	5.45696006932437	5.47911734791193	5.49003868839619	5.56772089008977	5.50661934780336	5.50688658838103	5.49891567296131	5.64396380607501	5.59095513004277	5.56749102946999	5.61679420775923	5.60105118284621	5.50284968674476	5.57038444096455	5.43524667220124
Braf	5.72343066239016	5.57520033673315	5.52877776122777	5.83450689140391	5.5964113736843	5.51037245915616	5.739515461109	5.77871010371074	5.69265707459736	5.6357264042153	5.68303620152904	5.72106673773806	5.66729390690212	5.59031398855014	5.67299497591266	5.71587120046012	5.53625451864692	5.6664930828665	5.55906272321354	5.62492847164261	5.58017111301265	5.62467654473738	5.56410941231109	5.68749355976935	5.65116124181174	5.542140940009	5.59857953505385	5.55289461495913	5.73993752432975	5.57170718382826	5.74477148328475	5.76844290999845	5.40648252825284	5.82331525689076	5.61208924122127	5.56532242742194	5.61023800621321	5.53550294129478	5.80387528481429	5.70353820348491	5.67887056689865	5.40740456231105	5.67113818098053	5.61672569372434	5.60764533945036	5.58958877108982	5.60052778819156	5.54457463352768	5.76607508044837	5.63678478189985	5.5011481213691	5.79107187744587	5.57298929827809	5.61819825609618	5.65895377087353	5.51323802631143
Brap	5.67264528890638	5.60868615138811	5.66660068877165	5.62381351851437	5.64455658283053	5.63913781978331	5.73815082050022	5.62936762695267	5.7456576344918	5.53670634048516	5.61431628168723	5.55784489424388	5.57191147643107	5.51260053525322	5.6620892570188	5.53470486532987	5.63062297210205	5.60930025680879	5.58511472723636	5.58753115703075	5.59013133747131	5.52852959146831	5.5376698713196	5.53980899019745	5.56502845764274	5.62089842363331	5.55872254892143	5.6141507161259	5.70786424708618	5.55501133102587	5.66163555564755	5.6994629252605	5.66289552610585	5.64213614538983	5.62171950484406	5.63954911034519	5.64042624285534	5.70216870209969	5.59301223517252	5.6061179907339	5.64446683605367	5.64207780610704	5.54416542464558	5.65969119092218	5.51697703275676	5.65114974135643	5.63549077667791	5.58695839943067	5.5743989516536	5.60826034804808	5.59052991866512	5.59429568444687	5.66871829178121	5.66710531013681	5.62892849855069	5.62794246199323
Brat1	3.7060423051274	3.73646413071715	3.59645133838812	3.67195059232453	3.73696992964295	3.72755648364348	3.71531680960023	3.70914090509288	3.87622917574429	3.88964251359681	3.73967713946612	3.87563746654336	3.89423914986016	3.75666210422743	3.78359137357966	3.61468402009193	3.73795283754562	3.60776583544917	3.81611224616548	3.75402158760792	3.80911222933443	3.88618367448348	3.85311068289793	3.88785466801659	3.71512513157878	3.8692694319046	3.71777827393428	3.59742599742599	3.70361350409534	3.56904757959892	3.65052045874592	3.53916444032241	3.79838877873231	3.79396593012013	3.81981634927737	3.8821641030531	3.68795703751947	3.75675186042418	3.63099128832701	3.6816244873159	3.69992085587394	3.95195834523929	3.98172676010605	3.73688503858505	3.81101051434294	3.84084486846956	3.82094816262952	3.64709050204859	3.65733220157752	3.78863911842751	3.85211455804704	3.83244030416567	3.73253100569297	3.86021254242752	3.79251914160964	3.97659725979154
Brca2	4.55661524534777	4.50109422769897	4.77051418471585	4.72300125323553	4.92578051063253	4.66232178373992	4.59081563035315	4.75062905352581	4.8558274945336	4.80867761932954	4.73772125023058	4.57996404277488	4.8339725182188	4.63256261636282	4.46992563929549	4.86718405913848	4.61653185429662	4.36967474197019	4.68841612055785	4.80077939343488	4.71302042110156	4.93333844634217	4.72676775902201	4.72263642361517	4.66883724555958	4.77238953161541	4.75141614722103	4.56481828765193	4.60905091270009	4.57187581145165	4.6345834051604	4.4296960382009	4.39689514783333	4.80811430536743	4.62029821368713	4.93301610628917	4.69718328940269	4.54253684411785	4.80575303460101	4.28424123635724	4.83255502223166	4.64859782153827	4.75638786658431	4.76993523752298	4.83057027878358	4.99628238406903	4.87720996883857	4.95123676773634	4.63620369285133	4.71093758108037	4.49530024125514	4.68453222897873	4.53107260270168	4.81853962064438	4.73467137814151	4.70154619033783
Brcc3	4.62096973727683	4.70877412573775	4.68220888305517	4.74059801404178	4.83852917203425	4.71333560301541	4.78446988253936	4.73044712910805	4.66063084291305	4.53507054928106	4.84730772843466	4.52734249039399	4.62056158977163	4.71472152598315	4.7832077077766	4.75037600472451	4.83047486702673	4.72160784284791	4.72604142957879	4.73944884725055	4.61134805495607	4.8077772948233	4.68420584528431	4.79524968175168	4.55197511766722	4.77033558445827	4.77639704337194	4.91880177930428	4.69457957515196	4.94128570673842	4.63066472796907	4.84714544350657	4.94972964388943	4.69051962153632	4.77512993263313	4.8279832799216	4.91632979058558	4.58697413898353	4.74675256290783	4.83080170055778	4.81186839747566	4.55866084389065	4.65842251142261	4.7582124940261	4.67694843643322	4.55822427102338	4.38253085396602	4.76972834837889	4.74381010327124	4.6984153579699	4.63119745935651	4.50187813999604	4.85243789773084	4.68219538702131	4.70372006344886	4.76455706983524
Brd1	4.77990078358949	4.73430754702842	4.71592367563072	4.76632746498735	4.74401806613666	4.72432351599048	4.77142310750101	4.84673972999425	4.77438563981828	4.80762552125001	4.76269255178938	4.82160315599598	4.86731825927337	4.82101509033696	4.90151835867307	4.82786418139641	4.76714531884935	4.73408061684434	4.83450081226389	4.77096852011321	4.64144859034525	4.76509782236479	4.82369291340363	4.6962778016682	4.68371883072268	4.81819102897744	4.65759068650155	4.76430966340043	4.80726846260433	4.66651043522253	4.82674629395189	4.86309892410748	4.79220054190658	4.88180992422677	4.87900686261354	4.75725926428586	4.71629768847706	4.76877591910762	4.71974474132452	4.73974324835713	4.82208982351506	4.83581810956462	4.8501766359135	4.69801198477046	4.74025928189865	4.77190391276126	4.76081543945292	4.60736982687023	4.77307457090787	4.72831382882839	4.78877217994232	4.82575745727982	4.73607979595	4.76355206550634	4.80733120156597	4.83614789509392
Brd2	6.88372654086037	6.76024839728768	6.86601761804198	6.83705153391934	6.96522948425765	6.85782518900183	6.81805346277797	6.81692689993461	6.96635361083404	6.96471404228637	6.94730121657592	6.95006960790385	6.94849329129253	6.83230515333151	6.83133694522615	6.83583494081971	6.81353575332818	6.81998147910058	6.90187127567105	6.91281575166987	6.91256853140161	6.95515161114974	6.90136149815339	6.89051995524144	6.88636154609375	6.94405292279869	6.82124546403251	6.87224074728073	6.8130634444931	6.71483540643479	6.86705462384756	6.8103691864146	6.75775915311611	6.89877839704786	6.86346353873983	6.94539204252896	6.81517565574675	6.8399278875929	6.92913952125313	6.83947249712924	7.01662098898727	6.92694643083598	6.90634898836529	7.01233676420532	7.02591261787038	7.00727347429289	6.98841861354473	6.79411413863039	6.89015101623815	6.97244148438742	6.90026194094238	6.89441153840015	6.8806657876325	6.95072532636191	6.87328563271545	7.0313403447099
Brd3	4.75404191968093	4.79594196217151	4.63612000648828	4.79249851175233	4.74779624289493	4.68277216421595	4.9326979992647	4.80135995125031	4.75440350381439	4.73771600002859	4.77831399931942	4.73687719631312	4.73862630543424	4.85040556550186	4.93843561559647	4.78402570317992	4.86572653234899	4.7263448462617	4.7931239731794	4.67860215048058	4.73028171772077	4.65089018402832	4.60407237175549	4.6619631020053	4.59647275789004	4.60946113122142	4.76475893247192	4.68844141657771	4.86394089084504	4.76926206777162	4.80687182285121	4.73421559319564	4.74465019316665	4.62826432804656	4.77942767902034	4.78386936738826	4.91725719039432	4.71814625405631	4.78832244468132	4.79357649593402	4.80487301831282	4.78040619094937	4.77059152079495	4.58417916317901	4.6327066730629	4.71630455687252	4.72274673552759	4.69257571627446	4.87636148037855	4.83905181357831	4.87869561789076	4.76395867291701	4.71777428756114	4.59330719456382	4.82880799311475	4.66142899768666
Brd4	5.50787760794948	5.64690640687825	5.41934479129332	5.46404439155976	5.43012312726593	5.5385773946267	5.53790816502385	5.47978961282466	5.38771537249572	5.36436568143425	5.49961611541803	5.44115459714562	5.4945604356551	5.59848152261785	5.69322126117069	5.48245935425623	5.66530015950622	5.50163116918868	5.50817898248067	5.45414472080535	5.48427439674494	5.3799986279631	5.5016517771958	5.42939732765971	5.40945276559369	5.46103370646696	5.4363591517765	5.39589400684312	5.58184189392873	5.50719818329939	5.51169354426883	5.58494155561028	5.43682867175726	5.44800964228542	5.59803593164213	5.44842193479396	5.59890362398386	5.54013030793292	5.43019348981129	5.57901666314421	5.52249573437843	5.41082792892083	5.56991440958791	5.46860188797856	5.47450468201589	5.28364695244967	5.4509096889983	5.4939332011138	5.55286937656875	5.41171176610055	5.55434752616945	5.58421140195837	5.56292989297999	5.42632293256055	5.45231880878447	5.51190709371896
Brd7	5.93130812758475	5.8114783685503	5.9377181234307	5.75007374187222	5.85807676180723	5.88719662346124	5.6050705396698	6.00139337869695	5.76734342725314	5.5248424707383	5.7959130171986	5.77356339491405	5.69776220411434	5.84443843186517	5.92660573098224	5.71797728065276	5.83753592914656	5.85706459014087	5.71125702975275	5.70275233990392	5.75398714989301	5.5673615748178	5.77128661334966	5.7565877258923	5.6706268768505	5.79110643675292	5.81172413681662	5.76042102325151	5.76449532482046	5.76635000321938	5.84225326542897	5.7650966280878	5.82364080386539	5.84663720344077	5.77833308051662	5.76507857636012	5.6527181705996	5.61532772107279	5.8854784248771	5.77297698406271	5.84120163453364	5.73960642186949	5.73079469300417	5.75208396363316	5.88516641385338	5.79485820760734	5.7010874487269	5.85572194662365	5.89418598081972	5.85308726841943	5.49039280690528	5.88981808611412	5.69753365148529	5.7785669824417	5.57956505018856	5.56368662571617
Brd8	5.26324388444902	5.08635813607989	5.20034795741095	5.19401117399721	5.22691389884568	5.17538260873606	5.14950951588852	5.15950974918931	5.25245650835817	5.21429794152398	5.22213953305766	5.3050071363164	5.22659992995562	5.20629104040455	5.18191240032535	5.20974746886718	5.24679270893144	5.18355690814552	5.28908024657871	5.17328345132958	5.24521032453717	5.33226053475279	5.19028468381881	5.2662885074477	5.18977090366378	5.26303748604896	5.13986756938203	5.17033352217803	5.07510856916115	5.10522194713978	5.17877163432826	5.18622290636203	5.26967319934589	5.15279203142033	5.2348653172453	5.23091036640904	5.24099675856323	5.11829602658339	5.19479066425482	5.21925167375184	5.20639844301987	5.23145131078354	5.23099426512065	5.29553560985734	5.22439586418714	5.2174195484106	5.25805551165492	5.05382461635829	5.23267934164503	5.11671920534679	5.1213430729655	5.20549512372914	5.27125697017954	5.2488109957773	5.19554543789651	5.24785997562688
Brd9	6.13054137564919	6.04238607814408	6.11211316692867	5.96818519611797	6.10573773795537	6.09786831642735	6.087387935518	6.05405375237003	5.96860049257158	6.02144070421266	5.99241414171106	5.96600932986315	5.96711083791921	6.08945227389672	6.09698019961483	6.04982810088917	6.13614577626827	5.99655304416848	6.02467577536432	6.02485545878454	6.04230396996445	6.01897509805836	5.99175162135156	5.92090246515179	6.05118569979544	5.98115286668752	6.0862894618741	6.08029714347077	6.09795743701414	6.05039781474567	6.07437077255213	5.9339414104573	6.0669532933991	5.98043186967895	5.97716384229917	5.86597657471914	6.00749430342184	5.89515292387174	6.1252533168272	5.98695272040597	6.01689190775509	6.00268549045438	6.01501420580241	6.00143503883382	5.94480167272608	5.99685632258315	6.0302258193055	6.00016002239429	6.04285298774495	6.03848689669554	6.09525289510178	6.10007515305886	6.13049707462121	6.03796889722344	6.07363865889266	6.03736220569939
Brdt	3.70316130428999	3.67210028999929	3.90009467392622	3.5932599906701	3.64479332429689	3.75604347406242	3.79916394014829	3.79609602430355	3.7313757210532	3.75896053393941	3.8487625292641	3.81395267075995	3.6676947742669	3.65373914757244	3.68295916669684	3.60723218200647	3.83828006800032	3.75723924071463	3.63726372988054	3.76676465243231	3.79242621372003	3.81292550236514	3.81259479446453	3.72084035666004	3.73550803300669	3.62691010969631	3.72373875455983	3.8477870838384	3.66660439432284	3.7650114987168	3.70695093105017	3.61183364011365	3.61758487143875	3.57413066088945	3.48070019318352	3.67853134090211	3.85808600824231	3.60808136175425	3.92591886646707	3.78132646409363	3.73267419252483	3.82596402671622	3.64956508312265	3.84873616707011	3.77629133224706	3.71321633339573	3.86487691029637	3.8640477020917	3.80309214366378	3.88651074447399	3.71689225909964	3.63465025773991	3.71947541710952	3.72768106681949	3.78177191489577	3.61481291028626
Bre	5.49067920551937	5.49672537625623	5.32336790180676	5.46200347474995	5.26471559803034	5.50700625597249	5.34074602893602	5.27607869999457	5.51871352457171	5.54509238762571	5.70257572429384	5.57904157016094	5.71651625334487	5.34851261744382	5.15746161440425	5.3923236303814	5.1323653865467	5.29696352011738	5.46739302226657	5.44340632121807	5.46765231158305	5.46315288689506	5.53370210903271	5.63114265679648	5.64035990187406	5.66893071314508	5.12417361714745	5.48198613545118	5.5082972653934	5.39535089153146	5.44013180215707	5.33840734006936	5.2883400816218	5.3187537663675	5.32047683952062	5.50076803055337	5.38109651813741	5.42189986380068	5.27529677047656	5.44641761849915	5.40043942060847	5.61300069015443	5.48260299966891	5.66815670854208	5.73117341587842	5.65856953648958	5.75397146743113	5.31295357978054	5.42643131008799	5.46247829814398	5.50566174892088	5.54696955716678	5.65860481687571	5.59324265581399	5.70260253849555	5.65459446214268
Brf1	4.55210603633775	4.5272524439002	4.63718426700466	4.5015189294992	4.61123111456371	4.53346657235043	4.5552445272344	4.52857176177593	4.55729793820678	4.54140855308105	4.60300257251891	4.64085392169746	4.56416506712611	4.60519340690509	4.56860012328487	4.56021940195331	4.57602367181082	4.58459483987108	4.59306132823084	4.53242481465788	4.52753805628925	4.62168792566331	4.62810567146936	4.49016676690475	4.62270800825173	4.55026443681869	4.47488642050009	4.58429644320137	4.48090811919146	4.49520724151473	4.6148432298734	4.57915164092887	4.57055286849419	4.56261073934857	4.52827165796971	4.5325784968476	4.49109237455843	4.52345170428259	4.53731810783427	4.55321581378684	4.60976854316785	4.58405940474477	4.60513453379229	4.53719717444869	4.58709606472243	4.56219420479934	4.57692456814067	4.50546491625787	4.59963323448095	4.54422136249847	4.53028969584694	4.5398989686531	4.54748812315825	4.5748849347838	4.50709315250984	4.62327281076125
Brf2	3.76325728674707	3.77678449774156	3.61281120220289	3.66545679306639	3.58903541036702	3.86853053058392	3.74943615035043	3.7520035739177	3.68867299636098	3.69004425637447	3.79556629472829	3.69531209769979	3.7870222928416	3.90368638648062	3.98006499262404	3.7419046073865	3.8144294901806	3.60557756986117	3.69638662569355	3.80959277525728	3.80205594409648	3.55339957903216	3.68429792753213	3.72418828088787	3.65189509519571	3.85074957039271	3.66760666826896	3.72011842876204	3.7125895266206	3.67291235069176	3.58603679213816	3.59936624365131	3.76279298632734	3.6885780476963	3.86904006062361	3.49645570536143	3.68077760255342	3.95802911686481	3.64641305496699	3.72182363784617	3.55958756068656	3.8699427350668	3.93544134186936	3.67877425874406	3.81457707714111	3.77681083102599	3.80425995283911	3.79948700835041	3.64332835523744	3.56894151954681	3.81401196853582	3.71823012490214	3.77591080612129	3.82900646252578	3.84899580109747	3.92095883322385
Bri3	5.57531506692027	5.72869197454114	5.64703815402014	5.59682185693753	5.67692517010727	5.74511835676746	5.67630076475092	5.59042376646694	5.73724299768885	5.81089588519039	5.89058372660642	5.68934280839358	5.69874885690004	5.72944649688979	5.76051039278185	5.6082278445807	5.77561277099158	5.78733087583304	5.54581859934154	5.71321935337257	5.59907693321836	5.71965905337645	5.67550175922035	5.62406059923997	5.68815653272949	5.62847619485401	5.59725794747849	5.71660393344066	5.59182053319494	5.57266752896206	5.57886990538428	5.49551763666405	5.60702216312517	5.61632703383683	5.77173210444256	5.60672566055855	5.61282999966937	5.59608343632843	5.60889934254883	5.5667679182411	5.72486488215751	5.88173552764332	5.81357679530757	5.60086774359046	5.8616310260216	5.88802694536957	5.80745677215726	5.76952171410684	5.5704571697597	5.56398353382563	5.87395625639258	5.73293759588803	5.56955939175767	5.64292297005391	5.70397059851557	5.77187877806629
Bri3bp	5.66842552307532	5.71607158706765	5.68488463154088	5.64385279719561	5.64542293381991	5.69616735045429	5.64274144307635	5.70920859007613	5.67836284613407	5.71410632219492	5.67303492606184	5.72461237794291	5.7203871867349	5.69849256900327	5.81739615071181	5.77074506281259	5.75703651443124	5.77702449246092	5.63353013131684	5.69434765644042	5.58071408884694	5.66882710913607	5.66627666587546	5.68185217747717	5.62406667535878	5.68833754357955	5.60496402763486	5.65523000595416	5.60746916581158	5.66102215456122	5.67113695081838	5.72447521513174	5.74234726269488	5.59164969671756	5.73512148776393	5.7244346772172	5.84528017039198	5.79055424723314	5.69580203043217	5.69323037942559	5.69589819234269	5.66098928784522	5.70837001013196	5.74153155160432	5.71820406737519	5.64267025112018	5.66526608941774	5.64022001771065	5.71944248142525	5.79941150597974	5.67498693658876	5.72528473552806	5.75303592543624	5.62961037071523	5.69816030904062	5.75885691582066
Brinp1	7.35615754054598	7.31553508085707	7.33433651696493	7.34860947523412	7.38764918253267	7.41328461872456	7.34082300900685	7.28952278129841	7.46375743113079	7.52167924646503	7.44778767520417	7.48837683986791	7.43630615046045	7.2690281003866	7.36305291127995	7.36095210766383	7.29260770403031	7.19675228451873	7.40986516601137	7.51016784485812	7.38290328120198	7.38949417370975	7.41835497996165	7.4848527624089	7.52193145726749	7.55777172235636	7.1416743938708	7.48511818495253	7.35399168867463	7.31089172319537	7.43693029651401	7.56223974752093	7.69093879811968	7.87271947542561	7.79034520668586	7.56054518962851	7.47718736741383	7.60741247457301	7.36895787864425	7.1809244765332	7.44629716433912	7.4049140660421	7.52639656459455	7.45889023075246	7.49911412071943	7.53182196079719	7.51435097693786	7.0668865965495	7.37644967737753	7.34275940036584	7.31520910260238	7.38087112030173	7.42843577785735	7.64241719850557	7.53394317436709	7.65721918774056
Brinp2	5.74582409540855	5.7467363933889	5.67071714215208	5.74173479806867	5.5822334313283	5.77010245382524	5.74695625202174	5.74238598752392	5.71072829107527	5.70393603314482	5.6786693262085	5.68423516432941	5.81270587175089	5.71082728575586	5.77793979208178	5.65010145972997	5.79564809565288	5.64821552564486	5.68963298438498	5.72841006129026	5.72936518569584	5.6793312948953	5.77283568076555	5.65267239945415	5.66758970542143	5.68098183773374	5.64428271328659	5.69876479911916	5.69216064424752	5.71831577623751	5.80232005380641	5.83825189134665	5.83278021511039	5.7580522033798	5.86949969956493	5.59247976003709	5.73088148992692	5.79251581786478	5.56029447719174	5.67921114288012	5.66235618855069	5.67410278713855	5.81148136187237	5.59569698389414	5.74068079999917	5.72323532463925	5.80432150051286	5.63811901812979	5.65378845138313	5.67165839433275	5.72471512937011	5.71119959427305	5.72444869453338	5.74840290326673	5.6606050521354	5.76301528027765
Brinp3	4.76147382915476	4.60147471499334	4.6668581720078	4.56974509871978	4.52361871511283	4.69021455968925	4.65832654022291	4.67575907924767	4.75754991001643	4.85476578379665	4.74053239735532	4.60473476901598	4.61118599187137	4.52305463742721	4.60950442789964	4.48480138663863	4.54720701450862	4.58497001012514	4.85069751793882	4.71515624442039	4.62180771294945	4.83294769958255	4.64133331039692	4.80946798872531	5.05999088231648	4.91974472747651	4.23543841439921	4.61136929733103	4.43705659837117	4.41263223425225	4.61108730751352	4.62427176034189	4.7896956868819	4.93045653999802	4.98028285500798	4.58408334434184	4.70520960701562	4.84575852707532	4.6629201621258	4.68841798319845	4.70708189005783	4.65619790863345	4.84643905370706	4.87419885523006	4.8059135928898	4.67713558154772	4.87473646680144	4.34125029814324	4.74550522661808	4.61335339600673	4.3949261630929	4.58448189040459	4.66840472875115	4.98387943472927	4.85106429029466	5.00401552027227
Brix1	4.1846682694496	4.32499351650046	4.59063502258493	4.42694618394629	4.39013580069582	4.51807877515255	4.30942656309995	4.2977006992681	4.46193384893862	4.35738588439182	4.43251053985174	4.28718801248827	4.2848481791416	4.25232383374667	4.34277938938678	4.37161513493715	4.45660968751785	4.18897978029882	4.2306548207618	4.54480032273898	4.16313810596109	4.40451136336434	4.44329957919203	4.46199647687134	4.44229900675986	4.50390069253784	4.37691734845766	4.53213862727958	4.3973211186184	4.48669843600353	4.36063650674298	4.46775155804514	4.5561012815215	4.38575506593839	4.47539252721028	4.19249078200475	4.52880418549151	4.24712247825734	4.32194767462703	4.33769492526613	4.53149818459079	4.19605485697149	4.11546584397798	4.37000393544432	4.55941729541835	4.2444390430462	4.48313227614772	4.2108200718993	4.21681240263139	4.50280155590232	4.31807423785115	4.33897632011939	4.51669609623991	4.08040733575407	4.40140434412729	4.26034048995944
Brk1	7.56576370018054	7.64407562039438	7.61569635014735	7.57123989097671	7.59590657720729	7.68494284509825	7.61143943960443	7.50540984606444	7.58870728713199	7.56471041915247	7.61088691483144	7.60004752661908	7.60962240015536	7.51935790986069	7.50654139218674	7.42993842287208	7.51721034691019	7.412180098507	7.55848517028934	7.61142806426441	7.57342143745944	7.68997429648058	7.64299742519067	7.63459444359523	7.63183198840667	7.67877466071478	7.50384739338815	7.68019341501684	7.54343820681171	7.57479477389084	7.57888688784189	7.55784598586685	7.78875765139165	7.68010403988495	7.69428123104853	7.63482831655772	7.59753035992292	7.62776214326818	7.54711136671179	7.60332258180908	7.6058807454094	7.70645749461181	7.69400835034761	7.55551168522458	7.66418144870938	7.70791796475246	7.66102455227974	7.58352409051191	7.50000569053228	7.57342954368892	7.58349704282553	7.54227903184126	7.57448776620046	7.61328040252735	7.62271709897761	7.67265648823762
Brms1	4.71975789029412	4.73925613755965	4.65270325977183	4.49689627768457	4.69275410974371	4.54747130869293	4.626567807785	4.64754581543739	4.5145314126189	4.59040999326078	4.63414234579298	4.67084572477789	4.84664827833665	4.67362097111838	4.71705020542674	4.69880085926704	4.75002091136263	4.64230691945832	4.42890616280341	4.59852326800782	4.66847707612836	4.34166314648813	4.68631411060075	4.40044783019212	4.46025405010185	4.50497183944988	4.90838213435601	4.81933890060579	4.83895171895853	4.7723218920727	4.74707279669605	4.86505361916868	4.74764151874283	4.64630811607872	4.5586892920472	4.85480971455318	4.63319638241784	4.72211789847387	4.54512752999159	4.56732698906875	4.75581331552491	4.58510794404958	4.63100022424363	4.40358126286853	4.51879684181163	4.65489926814321	4.56086030189212	4.64558577045359	4.57440713322658	4.45263635481896	4.72685628713733	4.66775453363929	4.63947177076273	4.58076111930737	4.32015770593991	4.57105744935163
Brms1l	5.7434481645765	5.67527726387738	5.76264750657647	5.66350684059342	5.61517127432522	5.74635496861935	5.66863031486825	5.74921607656843	5.55402003248856	5.60923587472712	5.68188322460051	5.62664531111766	5.6707947595212	5.71050735373446	5.76782761586784	5.77689282264781	5.79613146128673	5.80602559545448	5.59581236668002	5.70240940944895	5.65308639613803	5.61964381131876	5.5811878685549	5.70262939577388	5.58864148804773	5.68328721505054	5.65474511367573	5.77276698746637	5.68147934959373	5.75073496868878	5.73166829805618	5.76485557627067	5.71135067051946	5.61615948099566	5.66358601582656	5.67409867756865	5.73077249445162	5.66951465100699	5.72535608592412	5.72686234824353	5.70471226683653	5.52796524818871	5.60336629258964	5.76496497503226	5.7165200236338	5.61097822984636	5.66208568415717	5.63855680295544	5.77207423938087	5.79014222150264	5.55118746869693	5.69512506289911	5.81942254639122	5.66643646773395	5.53020407173565	5.69961914155716
Brox	5.48022070712262	5.5338554329802	5.62960855876494	5.67211058904655	5.55856470792893	5.53154316663773	5.50681786015278	5.545171945264	5.65561558728204	5.65283227340528	5.70382371458169	5.62769811475007	5.65330098764384	5.45154480307087	5.47077901057174	5.56816380734496	5.4466940185537	5.5093731626205	5.51103196601399	5.64235777785874	5.5488504380164	5.68546495497892	5.53055490070956	5.73067745946531	5.69657487938685	5.65032327795819	5.60385361587511	5.55198226045483	5.57758448470708	5.53740341304502	5.62043096823129	5.59239535336964	5.49611228090951	5.61799016694888	5.49036964296338	5.53380206832532	5.51604819880648	5.55488538515891	5.71935547635555	5.6389383271219	5.60160930587809	5.55397545483466	5.52395173011104	5.73544507516789	5.69454803663672	5.71640292093931	5.67339897340654	5.44739717405315	5.64816216243037	5.55067251387807	5.43829489073008	5.55074212772407	5.51582219102891	5.55052557675994	5.60812513258269	5.56970163604001
Brpf1	4.38740297066755	4.36222627194159	4.26845395520402	4.32195825870927	4.37867646313708	4.334507544398	4.38276823615571	4.41871759508694	4.50536723000676	4.50441593768453	4.42961422074101	4.37824139575993	4.58397430979063	4.38005730883366	4.47229099183275	4.38102593872363	4.34783754008747	4.35564317108243	4.47837827202287	4.35403572482727	4.44315308263856	4.44584850758753	4.24774573895425	4.34015858509124	4.38123032186598	4.35397254574742	4.41745002790322	4.42595560828933	4.48739214114384	4.43101548919517	4.4145129102048	4.41717422424979	4.46691815486055	4.47232714736097	4.52434498979954	4.42923831151863	4.40886661411538	4.44900087706794	4.43167581222188	4.36502246295981	4.43946853779216	4.43092398414787	4.35884919518816	4.37093407810222	4.35594540365854	4.3661039045817	4.39679362873749	4.25093999295724	4.31997500953055	4.406610526212	4.5038948612256	4.34104902205508	4.45412566666029	4.44533744083153	4.45974650545046	4.38470069277374
Brpf3	4.66663978542825	4.2704771214686	4.46306033282738	4.46096652418929	4.45046889208923	4.29961440119459	4.49768859578362	4.39104002367939	4.60935673291189	4.51079217141721	4.59628568861102	4.52767044570536	4.60455093646443	4.47426335673456	4.36633761917278	4.38586281779641	4.41493275948856	4.46141331674754	4.47769777970697	4.49324731547271	4.4703367207357	4.61588072741497	4.48349054741573	4.49447523142686	4.52946543723779	4.6220207904828	4.23899836918036	4.3892885194784	4.30666212998458	4.17362613038049	4.23656587359604	4.32041217142403	4.52900004436676	4.39692157102945	4.48390045446227	4.45525321783926	4.19068029281249	4.18965704920745	4.32718497025631	4.14584632272044	4.56174733467274	4.68787720305204	4.5131210975935	4.48834945677046	4.49816906930213	4.52383120926334	4.65475549150364	4.24319417206978	4.52222965467382	4.4474346184097	4.34160445299551	4.32078123077606	4.42029419607243	4.44857490001528	4.60653988895377	4.4038995229828
Brsk1	7.94246893966998	7.9045328393816	7.88049318304337	7.82042498649224	8.00975776414519	7.90493269428312	7.95609011953798	7.92224874501089	7.92039953823225	7.92529056391576	7.81407845086735	7.86015784162503	7.92285226338161	8.00356916669266	8.04967357481781	7.92200666688697	7.96419079349134	7.92369561184837	7.92005136018285	7.96795642538147	8.01517925525294	7.91011678995062	8.00309548596483	7.76339491780808	7.92309230812981	7.86785976903113	8.00550164748954	7.9819351979532	8.03170417854808	7.92014643731991	7.93732466912796	7.92153882673252	7.96700806438464	7.92477451685708	7.95181163962157	7.97467745609828	7.89038944047882	8.02943090209124	7.76286805024985	7.84246552406356	7.90883300157469	8.07405663378358	8.0889049666147	7.8337247913987	7.88988863651516	7.88373827257399	7.89697172863384	7.97910015925508	7.91076927113363	7.90723627289842	8.13280404810793	7.9406590324429	7.94894021354328	8.01309407404986	7.89497726040722	7.96913818067119
Brsk2	7.43066544897474	7.37078228773747	7.31630702162577	7.41366360922638	7.39233397797358	7.30734156703449	7.33686498723835	7.37897764741547	7.35665309120444	7.3407256706656	7.34050263833251	7.41281209445504	7.44586871366213	7.41139208225822	7.50317369823754	7.34314380821501	7.41561841509009	7.31388786763266	7.34101545481723	7.42431138952696	7.40565896802279	7.33538027256865	7.46111462505577	7.27135693837783	7.37323654625343	7.34139390484632	7.33327575116003	7.53408968047842	7.46062909530559	7.35091054974285	7.50115299617071	7.51234997631539	7.43453554341008	7.43777028626377	7.52260737117702	7.42967749929848	7.37352294579023	7.56725623491527	7.34489191819954	7.30875534688287	7.43764633236277	7.36158431890004	7.49710225388638	7.27603339786793	7.31483251002621	7.29083126283264	7.34999965832982	7.31229060855997	7.3892927655794	7.36621631180439	7.39504402456899	7.34305575332755	7.39757011734453	7.47649456125074	7.35431750167507	7.45073098051823
Brwd1	6.40161168850557	6.36492713902541	6.28312080684096	6.53833257232595	6.33581508764645	6.34214031594983	6.35897615736271	6.52075746835413	6.28648110635193	6.29282572463555	6.31594969142012	6.32082415943716	6.3487724416926	6.20671294692464	6.26566814993489	6.41226657341516	6.22905331499528	6.233430503394	6.32020403162764	6.30344622884546	6.24341528305183	6.29666688066777	6.29627169566579	6.41650825023923	6.34336431842932	6.20167462073921	6.29228928001012	6.41373889368838	6.5232245134723	6.30847565530365	6.44164613395879	6.40319828391854	6.26802380330793	6.56543319516244	6.28458569673324	6.30607827338728	6.22990112178642	6.29209413740458	6.52922646592181	6.31724457206279	6.41974841711476	6.23248833751105	6.3728068066386	6.24407306227633	6.23930752159317	6.41913012163557	6.22983615320512	6.30136318673204	6.31852743755211	6.24454626445876	6.28644023571772	6.40626030146215	6.21423487897796	6.33239575388477	6.30108826186839	6.32304566712
Brwd3	2.30638188428675	2.27152442056555	2.05771425696583	2.38999796156879	2.19383249345573	2.08064606613182	2.34083498685118	2.3241988529959	2.10168140024952	2.13738858797775	2.21437373123927	2.29296342078964	1.98900370104549	2.15144941408583	2.01616494750103	2.22253972047101	1.96853456196284	2.13953856438858	2.07918344041526	1.95124795409403	1.90397035852434	2.07189047703051	1.98052196617409	2.09865995307803	2.13744722418003	2.01217555843982	2.24100234027055	2.13780257049871	2.28677890998942	2.19706738518287	2.23146915058498	2.1729513268158	1.86078226049735	2.23627308228919	1.99370528671141	1.96589647627383	1.98164491564824	2.06779401760101	2.50687543599578	2.33551020261754	2.44492653715056	1.78673665681302	2.02197022265441	2.10511082527431	2.01424964451623	2.08220833674927	2.037217383988	2.18300974201051	2.34668485866831	2.14741447928808	2.20355467467742	2.35470533976375	2.0112307552529	1.97677217400535	2.17877882893369	1.88939329468745
Bscl2	6.34236504758013	6.30164926219257	6.33076002291414	6.24540312902571	6.36714165507681	6.43823914916966	6.32786135879095	6.36235731359606	6.49632425448749	6.3136098795349	6.38905302350635	6.387594760577	6.49437008358095	6.39009222915165	6.55145547767495	6.36061557611493	6.33669003332397	6.35485853297349	6.40972979357031	6.37587260940538	6.46663292128618	6.38115884718307	6.43639690170323	6.19830626104906	6.36650751916073	6.29222742402086	6.305138985255	6.35163951548636	6.36879186930456	6.24018753355493	6.31783324750438	6.26198431478441	6.41430824146985	6.24469165619907	6.38110240549835	6.460080857833	6.48757693074282	6.46148465060881	6.27091271490572	6.40887556347931	6.40605845710791	6.52333729694073	6.58704370806404	6.3162177130716	6.41642039972547	6.40707931825227	6.43113457366997	6.41006045434927	6.29026717833186	6.39483703290028	6.54541608903416	6.4444233478297	6.39784884819427	6.3926790144134	6.39658243370383	6.43371179082577
Bsdc1	5.14505859262194	5.13758817276945	4.96601331005809	5.06705736716854	5.1641230523749	5.13395335517868	5.10109880534849	5.117887437048	5.13249570422107	5.15933720294447	5.16625839557107	5.09871353197265	5.14166275871683	5.14229254615974	5.10433678637912	5.12806924004886	5.02771476701919	5.00291344307359	5.14714042116641	5.16206798195446	5.09172138677303	5.14000665962324	5.02060973567341	5.00081359829917	5.16296941729475	5.12567114935505	5.07025800903834	5.18946905566177	5.15703322544263	5.06683968082823	5.03407257490735	5.04968707719917	5.19694851017824	5.21115499608506	5.21842765352754	5.07885972929706	5.05453975952741	4.96808146269891	5.08119711387696	5.07864611417723	5.16074844864542	5.11686736611568	5.19370711247141	5.06099980613859	5.09621948676753	5.10159889329378	5.19140058817136	5.07153345651948	5.27452083941558	5.20523560588318	5.11701266191784	5.18302297321845	5.09519074608383	5.21177953376148	5.14997028864575	5.22671796121149
Bsg	8.79367165385715	8.90438938627077	8.89204595662587	8.84741567877409	8.85664755108555	8.8799347830768	8.78781975324194	8.82372865498094	8.53853640417863	8.54114305543571	8.59851650245521	8.60275068132535	8.54653236541649	8.82734292455716	8.88640752864925	8.79738271777163	8.88020867584161	8.85364212880915	8.83764614241215	8.82459142658814	8.88696736495197	8.67406849483462	8.8666348385551	8.68120598762397	8.72430249417348	8.78075211721408	8.82124998025916	8.882387378836	8.79541933273619	8.76699968130625	8.79644129024443	8.72980174098665	8.78749326710809	8.72484462058404	8.69967247766841	8.83149201205369	8.79478171776702	8.89879203145411	8.65870950509237	8.79303480814082	8.74343780352004	8.8840388686466	8.90067031272882	8.67882808680782	8.62857407532695	8.71329786660801	8.65660951073586	8.96174871099684	8.73383357846218	8.79064364178023	8.89167367095858	8.8003653592842	8.79086890276533	8.75705133173611	8.77169107305666	8.76888567787411
Bsn	7.06535161551071	7.16237735134794	6.92810349816892	6.99880782863699	6.98645728050102	7.00540702525632	7.07822695549299	7.11444457475228	6.91871169689285	6.92329115247731	6.91110127320275	6.94942197502498	7.07864985063347	7.16941924712877	7.27275273095257	7.03514790933345	7.18566444476218	7.1072007328649	6.96756656949072	7.00876058622784	7.00288042114406	6.91628047803215	7.12197269825456	6.87294055666627	6.88565238569542	6.91423726512406	7.10838528786125	7.03429651228528	7.18469608912902	7.07079686443356	7.15479379196329	7.18596237039058	7.10352871638059	6.98579050943082	7.13180431818732	6.99611687761941	7.11936881623073	7.186736006648	6.88137853967756	6.99410628741739	6.936241456407	6.92780102049382	7.05855164706277	6.87682881090766	6.89366795800769	6.78653366594895	6.89296815343344	7.14438245688565	7.11211500719025	7.03434811767535	7.08854971512073	7.09854076730576	7.09009699874092	7.02640067558007	6.98820788308404	7.00627498878864
Bst2	2.5069752188099	2.40477967094511	2.37767868680405	2.36099719213683	2.31362117316959	2.50914804067017	2.09026331475615	2.50109920474879	2.13118622975467	2.409367351631	2.04418685003216	2.10883734283184	2.32818099573344	2.32995876312672	2.2345795832698	2.19808003045651	2.19065940818551	2.6430691365156	2.13263601375639	2.3807358822172	2.42227209727849	2.33414247659204	2.58518537542915	2.39610764103689	2.40658469072967	2.30561476865442	2.37859051760126	2.73479913789112	2.34740493300124	2.54270609921994	2.15895909145854	2.71704539339805	2.46198910307144	2.78639932071939	2.23678532187289	2.48754173250746	2.42200553710415	2.59336993672282	1.93840294485838	2.22585111532839	2.12760684133097	2.34245589172518	2.51136617414448	2.13468546989588	2.03805861741035	2.51659881814964	1.94599792105778	1.90230696319127	2.34592169828773	2.10687814687222	2.58136696195422	2.29498023566603	2.13767294114143	2.1701342289252	2.23812830942492	1.89570881940848
Btaf1	4.70119211572036	4.7383707773455	4.43048575610974	4.71667838288899	4.58913560462881	4.56864056968476	4.71110264775382	4.71721949668712	4.4004755985803	4.51891623356728	4.4793130184446	4.5519719553387	4.50156454323426	4.70436982522013	4.68158111325497	4.3984656055927	4.52506137284999	4.42200361760294	4.50519387622521	4.44664199265069	4.49083993466877	4.17201442627213	4.51805615386451	4.52029879043373	4.48668359437074	4.37708641164649	4.79742229759946	4.77888722009462	4.89013812845666	4.774856202785	4.77842098583317	4.83049909243215	4.5834667185526	4.62244718182248	4.23455715730349	4.44303127092781	4.62044518582328	4.51312204656045	4.80536922822474	4.63922901371508	4.6091527210058	4.29886464904054	4.40936565914805	4.52660657145529	4.39874047473079	4.39660823796139	4.37437762695098	4.34349063926826	4.65984412944806	4.59060969618722	4.53232186141845	4.66643457162671	4.67971598998922	4.47436082764085	4.48419713466604	4.37735948601282
Btbd1	6.39109124680187	6.43150292103316	6.52683466385453	6.49175799046178	6.37673979011392	6.5207823304173	6.42075866505369	6.42836257341976	6.35182505193862	6.41479487066942	6.44567460618361	6.43832267500336	6.31413849527965	6.31948281986932	6.39654423660479	6.45815862178914	6.48483675523377	6.45581379096905	6.37479271736721	6.38274894029908	6.39096546589003	6.47143656703943	6.42821119220527	6.49705653963939	6.40246963362203	6.48175472230281	6.45670317053025	6.538217564481	6.37228521293985	6.53258660639415	6.47013356040008	6.50041083038485	6.52119961050555	6.39107866172914	6.42517947423517	6.3851595099437	6.52934410805807	6.49571026860231	6.50839221414741	6.40967695696723	6.41818184266987	6.33609289861815	6.33495867920547	6.52250841379644	6.4388309952634	6.42164996017672	6.49835086005464	6.50027589957796	6.50348935523975	6.55094411335836	6.32310171603048	6.39074570825634	6.49115971718919	6.35205386169566	6.39469483407269	6.40585175415228
Btbd10	6.3391281153141	6.35006398897897	6.56287393158452	6.30394129937273	6.28522063410258	6.52001203368486	6.42707313007891	6.48640136440397	6.409197801108	6.50469437910108	6.56124721835258	6.60598989967158	6.60771122898587	6.43897051585616	6.45826661047082	6.56011048873498	6.46921211770249	6.5267607142561	6.26461453997784	6.43822340529612	6.31544214237486	6.47744573323141	6.50346919812273	6.45031717200923	6.341470700316	6.38925025017004	6.28074473795153	6.56604178943445	6.37164255434331	6.48792599933635	6.4488897299961	6.49403790144212	5.81114866467555	6.56459285279369	6.60691238672964	6.47630020072149	6.5382325623648	6.47488249993188	6.4598134093421	6.43481532474877	6.42322586579795	6.34284097429362	6.40417167728304	6.60098553903101	6.61805620632383	6.51843522109432	6.69915546661847	6.33336270988911	6.52275782572814	6.64246831586617	6.40225787819942	6.44882719772716	6.51438478817147	6.41592753079546	6.43804047791767	6.50439314647055
Btbd11	4.49405488291206	4.50820098353526	4.49839469828645	4.53001492876066	4.48006059859794	4.42946691184362	4.39964170083361	4.52929561977257	4.61893616902165	4.51177741767762	4.48147291709118	4.51761150791329	4.45771312984964	4.34791062898789	4.49979124466294	4.39173071864902	4.46068871122497	4.52395021178411	4.45901229844342	4.53212098603946	4.52584189647313	4.56218993361567	4.55684762896664	4.5480468828597	4.46527852666859	4.62372666885339	4.46846653515789	4.47385348799094	4.40152491673141	4.4830938520907	4.39832852527229	4.50563947535148	4.58436209721806	4.5167043331804	4.58972078074339	4.51871013307036	4.4162286788983	4.37007527527042	4.40749131451462	4.47580656152285	4.24822163091615	4.58011131095623	4.52308981095387	4.38061311990402	4.53061611961769	4.4671778639015	4.4654384764081	4.59723110592195	4.47303783574714	4.568481029482	4.46227182511384	4.3368708267496	4.46558037496837	4.39145056720265	4.5332981498647	4.52879651817705
Btbd16	0.309431514066342	0.571341181571812	0.501520829504211	0.710016443357048	0.44504343400302	0.500979753796891	0.528247861492183	0.59128936624596	0.5424695535129	0.601088242016303	0.663802411493008	0.777053411013866	0.483995082733057	0.444546764006344	0.498840868128716	0.532530351114072	0.502612171839162	0.464186794079941	0.395946973568315	0.325721054112587	0.691939351671594	0.66529543627798	0.447857760925781	0.578519744437157	0.551142912749116	0.513895933180104	0.497951742332426	0.410289238413925	0.643328040690015	0.512737419072863	0.720723241485325	0.730215562453419	0.55008471021252	0.487777714991916	0.635150681980266	0.686686747076043	0.522926658796866	0.518071228682738	0.447475741131517	0.617288346149619	0.770973496338899	0.57250111871115	0.439948712948498	0.467960902907296	0.556347569284911	0.748908020348373	0.367187589217551	0.608597533488097	0.399917919386229	0.24215770730136	0.420544186598235	0.70411162292157	0.391482610009175	0.400394315834443	0.530530385689113	0.100789575132665
Btbd17	4.19601723230043	4.29210215271111	4.04483425617507	4.15637173505494	4.3421838992808	4.11155234817473	4.06554271677874	4.05820941021864	3.79567215968533	3.86350051243012	3.83072201624621	3.83364109453455	3.84146717618762	4.31869757859018	4.4066839287734	4.05726819088563	4.26193911792268	4.16829847808845	4.33856106441641	4.27846543292336	4.07148308726328	3.97014561009062	3.94396102273651	3.95785908884182	4.2337746924473	3.89968381263089	4.34975034706443	4.20275911420813	4.24498360181104	4.44136237157761	4.39271849486493	4.25199018261273	4.42723774346933	4.3334052272911	4.12894049203687	4.13073376302176	4.14755534946068	4.43886374274967	4.03061879822452	4.10323432975263	4.00194933127665	4.42645877297352	4.12576563163782	3.91994505932755	3.73131922287197	3.90374801269948	3.96693161062792	4.34210619126797	4.0513912361225	3.94999433416787	4.36065197407889	4.13781593712723	4.15521301736005	3.99111654328226	3.84947922314352	4.06077624317899
Btbd19	3.06765784581032	3.02667736555447	3.02674253846889	2.83482692957616	2.9395887839574	2.94081202068775	3.15793204660546	2.93180803872304	3.12959525436786	3.0369354610543	3.48904345951076	3.20353280881497	3.18726546895753	3.11026994080261	2.9704974329973	2.9596126322111	2.92812598517533	3.07691196188603	3.149877700948	3.14904843777176	3.27648901293714	3.32284589260039	3.28968637494648	3.17661901485378	3.31152755161267	3.4410988425546	2.9382431155775	3.21757061821238	2.95893867907584	2.79846655209461	2.96140987388002	2.99918195030741	3.10754367215002	2.85648594363216	3.04214967252456	3.10722636774841	2.797236525107	3.05963009501603	2.84093462113173	2.97772992329893	3.12715469316052	3.38439459679527	3.16546794345514	3.03652387269036	3.35914342483024	3.03655563172084	2.87358936304596	3.11923438700077	3.0002142023467	3.03388473090499	3.16541064618994	3.07896586126217	2.77585814890973	3.12242780201883	3.09817429075354	3.08878545604481
Btbd2	5.75305600947786	5.7491545102789	5.60057006076254	5.7361966019531	5.55606170967581	5.61073826546059	5.7245619019643	5.67695766718516	5.76474867311664	5.79929722892357	5.60048203318878	5.7699277171429	5.86128486760888	5.8737606458413	5.915914190408	5.77717747223585	5.79220120889047	5.73762736923811	5.86620155508207	5.74470358807621	5.83611983629752	5.65606945130167	5.77485598197067	5.66593171470309	5.81397684305481	5.86489788381783	5.54168564213547	5.70219153646676	5.76083777105814	5.58432074400824	5.61219562786329	5.51937102340879	5.7816497065875	5.77396737319438	5.7513692611178	5.74150947310709	5.5561852789328	5.77425394038251	5.53292312688542	5.68577770885706	5.8052010563551	5.92839676011642	6.0057795996975	5.63347887756174	5.76774932539467	5.89537666196556	5.7018796834654	5.78650701426928	5.64004587137213	5.57038936327287	5.88980092788146	5.7480441506278	5.72754098342028	5.89541448289708	5.69328757696211	5.8648456164859
Btbd3	6.46813512375759	6.4775839128232	6.633799820564	6.5678600666225	6.49600809369194	6.64927437236555	6.54744711973939	6.49608229460527	6.60058550397603	6.63673329781238	6.53975897338677	6.59230800665192	6.64914792039278	6.53857729993772	6.69487627609543	6.75774513345289	6.6366311663367	6.67863894291052	6.54898670490792	6.6101632385996	6.61181120275384	6.54517118980594	6.61772139134978	6.54598475225232	6.52022699446943	6.54603848935758	6.54136563344959	6.67090306598743	6.62375344910803	6.5957966387099	6.57998586863493	6.74643684707692	6.71145457461883	6.81356753748524	6.66369440682745	6.58438288568465	6.67272972434098	6.73345834996702	6.49110510365088	6.44193602267836	6.47128616194238	6.44073511986719	6.51138891727229	6.6013268762489	6.47479529677735	6.55737397147848	6.55576773083319	6.51975260687946	6.64961223416612	6.6487855127699	6.60150462795778	6.57429839040899	6.66172112036481	6.51748032721714	6.50559468648136	6.61345392061705
Btbd6	5.40515007328059	5.34163762000464	5.40098146581015	5.41145680175818	5.45416513779552	5.50980537965479	5.33116820354655	5.33081306286807	5.59474837976055	5.50717569968411	5.4092984866399	5.50480264797823	5.52893579499784	5.41190236274153	5.4466490642437	5.40174437154206	5.36490180215788	5.36388413174437	5.50243385051689	5.50350560183343	5.55356687974589	5.48357953905795	5.55704417118025	5.45781193752516	5.58578502331753	5.45020288115303	5.32536693619662	5.51597735936498	5.32494269323194	5.29472078556976	5.37166364391244	5.33240491298183	5.57132548371084	5.56771751253771	5.59527130398717	5.48522327872822	5.38434786239443	5.54588667559442	5.29035360265698	5.31808366757499	5.42192531914495	5.63523759627295	5.68912204858003	5.42734088673151	5.60900726464155	5.62067085877381	5.57227463586654	5.47780303824673	5.38786088097163	5.38908233018864	5.46117012841947	5.41026454258405	5.48601685535475	5.51323762780511	5.4791785427361	5.55598725975091
Btbd7	3.29742413032404	3.20695116527829	3.02618586006243	3.22931199394944	3.21751018030697	3.09155815381105	3.24140599553286	3.1687146501698	3.29292647042871	3.2196329921185	3.05324513441733	3.37908406163125	3.23023553843851	3.32976420772781	3.288209058724	3.31125931188003	3.14739319831437	3.22001159677181	3.28372667274867	3.23991339658232	3.31880597540414	3.20898817872746	3.11744486266745	3.22650039265703	3.19536934498172	3.22648722397023	3.23095295428752	2.91345360542657	3.20812967421286	3.13247196820901	3.13172715100302	3.28211796653619	3.06737834030369	3.28346995825653	3.23564056683019	3.13196023567706	3.10861417196205	3.24525026972416	3.36546217704958	3.16851638239914	3.32040889627477	3.17352230234152	3.17469358299469	3.14533354781268	3.1187037751615	3.16458532461046	3.0379236555919	3.18829135257801	3.26719218372428	3.19929302599671	3.31895609848016	3.33828280603462	3.22401222998789	3.29671887004322	3.26544072657874	3.18596703464656
Btbd8	2.03300446209569	1.72960041429053	1.740397055949	2.12394561949358	1.71411876861372	1.83667164888764	2.20499843657527	2.15591815427579	2.11915348493827	2.0279724965797	2.2947467120136	2.23694270962028	1.6858603105487	1.88552257375591	1.72629470940941	2.11054875602828	1.78330340816054	1.58412806875552	1.98895115758314	2.02101750676895	1.61025432835771	2.11660903978999	2.02444307217196	2.20506012535156	2.39959317239252	2.26763294867347	1.40815959784626	1.77547256017898	1.61192843993124	1.88911715512493	1.75020891928341	1.88126515538145	1.42742480301069	2.20564160006644	2.08619895316993	1.84643690938457	1.39929001230802	1.70852729161744	1.99940783266306	2.0054592008449	2.12401014806958	2.10783569483684	1.56665465805467	2.08684614523215	1.91246478742369	2.22663311967315	1.76492525790387	1.88725746784969	1.82429743962851	1.93582015279436	1.90596722206701	2.11958705952444	1.86219003548914	2.03817818217512	2.38301911940614	1.99748764750289
Btbd9	4.47081426476262	4.48345324172488	4.46155177179705	4.39324499491127	4.43999468933181	4.47221485724986	4.41076019247144	4.56400162512716	4.43239085360684	4.35736048270147	4.31881476205762	4.40668972080149	4.40358474890525	4.61707195148976	4.67193632823674	4.63658022872435	4.64461798896148	4.59375840658601	4.42632341251113	4.54841447572999	4.57127155867954	4.32719938797217	4.4839145989249	4.33098576107476	4.3538268212846	4.41031881199438	4.63910098334946	4.51725771284469	4.54499984841329	4.64938186639202	4.74400447965766	4.7735031620418	4.59447868459294	4.50257801957053	4.50320547436742	4.59345804742224	4.60914871480394	4.50332601063676	4.45347895088046	4.39235815487222	4.42848051433598	4.40744099070985	4.56023559566555	4.3075476127952	4.41365113525882	4.38877820846104	4.31171931275682	4.47801947237982	4.44379322659898	4.55632208009208	4.42978700873148	4.45583383010449	4.48872452826168	4.42152646777024	4.41480746302965	4.44389820769053
Btd	2.74852012590942	2.8019029738718	2.77375644430687	2.68221329643737	2.68210204810848	2.83290204616586	2.79600682593056	2.89811583574586	2.66055563372101	2.39844003387883	2.56750974395543	2.32321756411684	2.585512857211	2.80099609082604	2.66858319055852	2.58013935951175	2.80275580241565	2.66861436857767	2.88524521217063	2.97407546269802	2.60980394652763	2.79184750850149	2.78450384733444	2.5486701784189	2.62941141761888	2.64368915284792	2.61936324461777	2.92557926748268	2.95737307706042	2.67803721391611	2.65950997446112	2.6245249651349	2.5492410648986	2.75185035365324	2.79983438325663	2.75529351520765	2.51984850461049	2.60250452295657	2.63456586710671	3.04784757640147	2.80117743360419	2.94333951072439	2.66105643641094	2.36519052321657	2.65296448285282	2.39577131881253	2.38862438986762	2.74021646110678	2.71916430929984	2.64117951484851	2.62194166946092	2.84597092940425	2.63581211910917	2.80979336172428	2.6769955864607	2.60487904203143
Btf3	7.05964676240655	7.15240413362047	7.28827977481288	7.1417715134356	7.13550772112975	7.28600980194942	7.17963093871664	7.1424142465191	7.24794830923117	7.16421529055588	7.34271295769378	7.17821967901022	7.22191490307014	7.13294807521759	7.12149916592208	7.13390543258259	7.12730807759435	7.12068693413173	7.22802132031462	7.21707432277346	7.20928455361949	7.22089987754211	7.15595304593777	7.24918610483475	7.20083635405749	7.25137681260449	7.11417000331246	7.29208453858733	7.09171010695226	7.18485324035536	7.12289017819362	7.18132511143581	7.18420249675533	7.16349541650186	7.15973704313685	7.19592596947034	7.27739822328475	7.1184301751666	7.17472563562451	7.20932024899372	7.13733871380419	7.24719202083713	7.17079208115008	7.20006467843334	7.28281627157886	7.29539281965274	7.40365856711869	7.15596856445545	7.16156835888416	7.29156939024816	6.99595390011201	7.13209834379422	7.16316927304701	7.10631551496982	7.23527293863467	7.22183634683518
Btf3l4	6.40807855856385	6.39762260115619	6.51740652046129	6.52508291082966	6.4599521475958	6.42490943954117	6.55019875522349	6.42060387781975	6.65687793557153	6.53255757720615	6.6765682191812	6.55180752440067	6.61253715448676	6.43457276165732	6.41570002344773	6.40657631923651	6.38778422748559	6.51194282503598	6.47244701958493	6.54888877412883	6.4782010737193	6.48555894426651	6.63005379703404	6.68139362859996	6.5151673651914	6.68164078240141	6.22382736047466	6.39209336626203	6.31043187124493	6.39506815748684	6.37869032401714	6.36444994204143	6.43532838577431	6.48580285934612	6.60399325922207	6.47858121160416	6.5133962144193	6.40010643861158	6.48858252018468	6.46753812756961	6.49027210255934	6.53263688461251	6.54820710083544	6.67035155752823	6.66515864107053	6.72347310519146	6.70350551438201	6.38894232424924	6.52183892912959	6.51445974469475	6.47435954386437	6.4777009340313	6.58832988328172	6.48599001806448	6.54377942062436	6.65991255402067
Btg1	3.33017512630044	3.27091806630065	3.53048277973703	3.28112491088046	3.51158648142051	3.46344354614586	3.27792994544809	3.30912632286801	3.32903426805725	3.47751593688166	3.41856488048611	3.16615306897965	3.4017121440153	3.45322990220012	3.30196254047163	3.38600172944771	3.4552878041973	3.50824635653082	3.28286353836618	3.37593325199811	3.4980634051424	3.47644270908368	3.24583483325948	3.15997425492611	3.27574946425112	3.27859111018645	3.3766870480742	3.44628484161114	3.39855760691438	3.42606164027624	3.30737154851233	3.39351102797296	3.25307121788192	3.22129520094855	3.1989043191846	3.34743372425839	3.29749853580592	3.32286879999791	3.483707776889	3.30061095433377	3.35161494468468	3.29587250375636	3.22791698712976	3.52925767753497	3.42061662359841	3.45441689263957	3.49626773620728	3.37522924619708	3.48628205742355	3.52712128137499	3.31299939824679	3.34246110958848	3.43940575554279	3.21778574579573	3.24192548493254	3.39772127558585
Btg2	3.64079966478933	4.03155438086855	3.60167590115152	3.12390107464449	3.8209855969447	4.02632658493017	3.27514890000499	3.34475631956453	2.87429613670526	2.87683959897862	3.43846051507112	2.69704425066817	3.81050199715603	3.62683975542514	2.57797142980256	3.78495823509188	2.6432944619008	3.5997953520114	3.06369885183978	3.84511041340651	3.36409257268653	3.27445103661995	2.95542415899751	2.98258516883395	3.37056075385049	3.1337779977921	4.23714990334326	4.3756843891359	3.40153480131181	4.37627508822521	4.30515359413578	4.01453662046852	2.70890923402671	3.19124728494542	2.66455929428246	3.40334893962314	2.53653302959468	3.02951773056528	3.58674520026229	3.54514962746064	3.80536305525816	3.01396082512866	2.87566792777026	4.28404287947395	3.05789545851213	3.37414830651793	2.96651324930595	2.83170950626557	3.73297695527881	3.80178888376284	3.44833421751073	3.44110053750908	3.26166301317494	2.57177432664347	2.7326265245197	4.17372876731764
Btg3	3.96825126845421	4.75161868452301	3.93345979408019	3.97496704129734	4.19799348111982	4.30972591804705	3.87061566746059	4.4810798359327	3.86646978062161	4.01238063889076	4.07938163978997	3.83162344714123	3.69974811939339	4.27409263126154	3.7082015406296	3.80734658855202	4.01143971749875	4.33587983009377	4.29926074941807	4.35580910555016	3.74574987191923	4.41762516313368	4.16301458294321	4.15221013280347	4.1844776092475	4.13812343171922	4.61981799595584	4.68881944377248	4.31315890905038	4.48903603766349	4.50312396703052	4.77448831928123	4.6441020134393	4.64668709962004	4.24520296324246	4.41759434223704	4.06882199882776	4.20401225606373	4.16913526381576	4.01859221795319	3.84720724596891	4.12908278793147	4.7587281812925	4.20326332697701	4.21350419262908	4.0168611827565	3.90245194295343	3.90614359515877	4.08008656781981	4.08585183326896	4.56252484149061	4.28536181938169	4.57044236966266	4.08876352561185	3.84814330014644	4.21260113292863
Btn2a2	0.903933796927802	0.851253411375908	0.937976797557771	0.911228722864781	0.856967946853609	1.01715090505673	0.847803337550237	0.885599658856593	1.24794239082775	1.03569522059408	1.04863105600009	0.85651670640738	0.99794908633414	1.03770108011028	1.18722770790021	1.00971569188603	1.1677461543614	1.17500624390323	1.03899649953922	0.853595648336358	1.30573315356217	0.83828442273178	1.04324890302839	1.05227054954934	1.13112843593706	0.846405829443562	0.767569549656027	0.964059476116697	0.75119162743161	0.69883418846501	0.88413056603068	0.790200046867731	0.83822485594793	0.930049392296078	0.81845476281328	0.835806331982078	0.989606821652273	0.696481692538661	0.778732089800409	0.622806490287138	0.521648101491271	0.868678229793008	0.717338645107578	0.772775735172168	1.26450712942369	1.05312561282274	1.08629934547807	1.17827339558907	0.926632266486791	1.02785287772702	0.826255442523584	0.947308655743569	1.08274268993269	1.03596864142898	1.15411647091534	1.15323767839408
Btrc	5.54198086842661	5.46941898228346	5.44818108880875	5.51192827081086	5.42643272474134	5.46022077493035	5.53418643712341	5.56847958337821	5.38141320458921	5.37985582620963	5.41354413894534	5.37078762308123	5.42251063431207	5.45565481782303	5.57177721590553	5.51643067696043	5.51016606137997	5.53844756916493	5.43896388359133	5.51120179502056	5.46735347949976	5.4338309857765	5.5268479232458	5.47998826018103	5.46234130328854	5.50597190890795	5.45930110082011	5.51478760833633	5.44564891260804	5.51055336497757	5.62457402004289	5.54404416936463	5.41688741398627	5.39677216302477	5.45880069322074	5.45269730145646	5.48137841865426	5.46710305374302	5.39881511829487	5.49116162759171	5.40379137486821	5.41215642272274	5.50776496961851	5.44190817797027	5.43069216238586	5.44756808427623	5.46461888094489	5.4732023220228	5.45831220285212	5.49698297468272	5.39233619564439	5.45492133505956	5.48830640899515	5.52202008826387	5.4840102289058	5.51254345976929
Bub3	5.56007411675651	5.63635918036084	5.55306927802272	5.51551915547371	5.57797702486604	5.59003923324544	5.5165823277553	5.57302406348603	5.4571257450914	5.5315960260582	5.53339222211017	5.5381435905283	5.63044218572574	5.56210878788647	5.66955751953863	5.59966126920397	5.54033034367074	5.50151070430269	5.56143992578412	5.58118663485575	5.55609015672415	5.53038254794471	5.52879929651779	5.56446962325437	5.59484100201601	5.6135444383937	5.46092319385303	5.67057677098275	5.52781028417159	5.55254173015103	5.60514368115271	5.56022869009514	5.70946743425893	5.53081507874617	5.59529864739688	5.60267415108763	5.63717162910113	5.50265466796347	5.44813195902064	5.62461941298725	5.57427372701275	5.60310445278628	5.64561515271457	5.51103496853014	5.63001010519724	5.62771783543883	5.65596866059896	5.56209436088606	5.4682623179196	5.545943366125	5.53307720862933	5.52834605512592	5.62804564530898	5.53682158270053	5.48357530547919	5.63937015127638
Bud13	3.00467005920221	2.96994999438357	3.109724459253	3.00794767000545	2.98127307521474	3.04300056943009	3.09218581796877	3.08983359939731	3.1378908326678	3.08688351452156	3.12117967341671	3.14505551978498	3.09161526365918	3.07690067984129	3.32828259046152	3.14757282978624	3.07555942770662	3.13826361912924	3.00441627885538	3.0852284545377	3.09533381793584	3.01135630780191	2.97354328888899	2.99828305443745	2.96193032684004	3.15732080780783	3.19881826950046	3.01291105834513	3.04076483406627	3.0553068710106	3.07905718177947	3.04914558575868	3.13589979674387	2.8991623094372	3.06335233565974	3.09508308991177	3.10121860108057	3.05594874591114	3.10936773117405	3.00870397376096	3.02308385121002	2.94296334022597	3.14864443851002	3.08657849127914	3.04468218605903	3.15263681062289	3.01128892249283	3.03125994087324	2.99843279240618	2.91321075601296	3.00648487214322	2.98601765855464	2.98547888918962	3.07809978802346	3.07484811460708	3.29200530381847
Bud31	6.24064453052779	6.2514538163265	6.37189149558913	6.23749303870892	6.25173252872471	6.32435391033605	6.3379915724566	6.20727901280908	6.24544452027939	6.231435455366	6.22674959425846	6.1873591646681	6.1537361238489	6.21408303415294	6.13939175147959	6.17375790077296	6.25220609458272	6.21025341877068	6.1875950477613	6.23819831027819	6.13598162889405	6.26306584211429	6.32103461610867	6.27641163320244	6.22933467903075	6.35781757561277	6.14392814017438	6.39001174789768	6.18917413463699	6.32206157367635	6.25310580708262	6.27715241616921	6.29855199644863	6.12379916105924	6.26928553337756	6.26975628624818	6.33289078140372	6.19714809450682	6.23042646884188	6.10031951265449	6.18267518910136	6.20584262437875	6.21211008548149	6.3281917094358	6.26146440342214	6.18325467058614	6.33531483382081	6.29435746931563	6.35734194007353	6.29776770306161	6.11650415793454	6.19341377877959	6.22699128603342	6.17995856848231	6.17937010113949	6.25219997129844
Bysl	3.55199439697252	3.68289335532116	3.44084703514837	3.48122489773287	3.53930502662979	3.58976128417443	3.57268702557935	3.63588199738271	3.43056828268709	3.41719158807917	3.60136364948228	3.52061258018305	3.42285564596915	3.62989427711571	3.64636823742083	3.46064548943899	3.53789661885691	3.5003413737165	3.60074010597869	3.63981211467163	3.46586039010829	3.35747152032176	3.52904504214295	3.53261409617798	3.59105639202747	3.5320108850284	3.60966397508362	3.79120933530459	3.70087534826799	3.69778072031566	3.82167913315792	3.79844886311441	3.80617838400332	3.61940017243284	3.61266666944561	3.66334314924554	3.5890062501316	3.70097021096799	3.55831897975494	3.66543460792773	3.65686787448374	3.55255240881557	3.67290974956712	3.47119003161681	3.57884680136863	3.59657882595587	3.48788082883836	3.40562580757451	3.51083096019465	3.59334710528619	3.60728400929782	3.48694624836591	3.5762451021372	3.51910068408419	3.46572243254311	3.53314754022959
Bzrap1	7.48886709127928	7.48295337373857	7.50179018608076	7.57805560412642	7.58707005990353	7.49174102329212	7.50414083037604	7.45129617224754	7.70226985704236	7.73595129675946	7.55012578234712	7.50718466789652	7.6437405272655	7.51020016278025	7.35182653680283	7.44570374877959	7.47078388267543	7.44108060817358	7.54447200091332	7.58129036609047	7.62070596317766	7.7470328394235	7.70228620301746	7.59025922236145	7.67378135169351	7.66215151465911	7.49538853667717	7.45356188245239	7.53026595455139	7.4850205384749	7.4326407587943	7.34471138916448	7.46477394338228	7.65543237527829	7.6111991614494	7.54898585630185	7.37921201633095	7.615074763482	7.39079322974849	7.42318611431552	7.39106928483705	7.68920562977823	7.56660157608643	7.54528690439599	7.6651472377973	7.49966348582378	7.59282512460819	7.56031431940102	7.43199396018992	7.42234887853802	7.60340193154771	7.38599381506977	7.52394823618916	7.69204285772839	7.58738683454237	7.62093043998376
Bzw1	6.88588915373432	6.96155674283798	7.07755543312833	6.97208853598433	6.84754671898872	7.0171356411727	6.97492303898439	6.9250257778817	6.84124984662704	6.94868734764746	7.00740780655692	6.97347371409778	6.92823098152427	6.81853515027531	6.89904191954919	6.98845004516073	6.95898691779914	6.96588565022021	6.85613774410763	6.97305200077493	6.85628531511816	7.02254609163639	7.01043071270365	7.07293758414181	6.91368463657708	7.02798956943978	6.86196860145125	7.09170894819823	6.87388785977215	7.02255587281006	7.05876051924584	7.0741011645977	7.08202214996414	6.97876123886405	7.03505840115047	6.95585519015457	7.08575646142019	7.00698022547388	6.97012094670908	7.00945926431876	6.93527854724779	6.91821460963115	6.9546886509071	7.09293360282508	6.98963175676032	6.96484979037416	7.07183998608934	6.84360278934528	6.97576495863068	7.04527129755255	6.79898766413124	6.90383068307528	6.99959538676721	6.8952104131812	6.91335082332301	7.0145495433866
Bzw2	4.85181762197378	4.87457542490035	4.96351298733512	4.89354154150311	4.84777916819185	4.94938879934802	4.84376175843531	4.82849898493269	4.97032068018813	4.83219771055388	4.97663078794921	4.9326966695341	4.99076676193275	4.84300978076941	4.87371397164466	4.72349600431182	4.85915972732361	4.86624906531892	4.7131350975904	4.80255308038859	4.67611007829117	4.85022335909467	4.94142378004265	4.79617877878658	4.7561417373849	4.87103255582554	4.79716479160421	5.05375950327545	4.90845195676604	4.80408029856577	4.74883431412011	4.84991224235576	4.94110304887634	4.8273054487338	4.90208393945233	4.7301755366787	5.02731048280273	4.94582391368193	4.95794869240888	4.86727148435956	4.92066826296124	4.85569130676566	4.78928823383164	4.91762193648072	5.00208910440891	4.97733305225405	4.95587044824696	4.86504511382584	4.92967701618505	4.79578238447463	4.91015125394527	4.86759370421003	5.02289371725181	4.70686922971449	4.71122634964151	4.83660147323947
C030039L03Rik	3.50041357525484	3.46120413426858	3.46809267734569	3.48811336317334	3.56760786716147	3.49556702310238	3.41085758827137	3.43031136455239	3.3894467376136	3.35173919024283	3.45566513461283	3.38941551823734	3.33356874377499	3.34714483980995	3.40905088966431	3.47343607958922	3.3956628514004	3.33120366081252	3.38020303432324	3.64359732869934	3.42252450272923	3.47558097837907	3.41172815546264	3.5277374924622	3.52643830967321	3.45193377849799	3.42013897639682	3.38916705059608	3.46046631130854	3.49698073611568	3.52210402736874	3.44540851367339	3.37727447670249	3.36678268493133	3.32241567911431	3.27704705962644	3.30795855928652	3.28365594986167	3.41572987642853	3.43368992706742	3.54466804603453	3.28142036782845	3.39797185332382	3.43379363542213	3.44128468426787	3.2004952707024	3.47864495961998	3.43179480613323	3.48075181233936	3.45428596682925	3.27704586237597	3.37343057064746	3.49578713827045	3.63378552733034	3.54194547552335	3.51634074432548
C130074G19Rik	5.56122483444495	5.43621009839926	5.63709662623715	5.62700106896181	5.74255853468697	5.50012609501318	5.72977617803608	5.52388884140305	5.91091459579502	5.99941263521333	5.9532705198804	5.85684004988557	5.92069003080538	5.57037538332675	5.66528578909343	5.7758302190707	5.73431561572986	5.68710675548595	5.70695619787674	5.80638740391695	5.78155542345851	5.84371980924977	5.90104839939653	5.922367835628	5.8871304997901	5.82077096049162	5.37895043412772	5.53927951381888	5.52737074056188	5.35760945843372	5.50464661204064	5.51233260252954	5.60817761880485	5.94000388632198	5.95453650589453	5.80562445407986	5.67091443276078	5.68809778573166	5.57232179963446	5.4179018680885	5.64030723587418	5.96385085716745	5.80105420251267	5.93410314296839	5.97054442462211	5.92267137211185	5.95806472756919	5.58541813841276	5.77759385042358	5.71230562028766	5.75978605767107	5.77948051349027	5.87645141995607	6.05387553585861	5.97188673696064	6.09789421928766
C1d	5.10452283647724	5.14995261563307	5.37463934896044	5.18427751477737	5.26306704061653	5.3160052261663	5.12820195832829	5.13382373902104	5.0144155003602	5.124341739221	5.33009758325967	5.17753105305427	5.20957548514785	5.12725380712737	5.05489830438271	5.12983716548873	5.04205690520959	5.20377767527516	5.21034479156922	5.28745237204693	5.01789920598832	5.17361730467558	5.11634509927788	5.31469448845566	5.18111475221245	5.17052221297729	5.1795610794061	5.25278741792955	4.9447614914606	5.22593227987653	5.05186752293466	5.13005025733944	5.18423210250187	5.19865601481091	5.31497071531547	5.14822740842056	5.12928038464144	4.98075324061944	5.23460134709852	5.2450569695123	5.07865699011674	5.14558747312386	5.20879308492709	5.21719585825567	5.30788678722142	4.95401983483306	5.19717706009241	5.23539375644258	5.22677788760762	5.109130510549	5.00158749277844	5.09831606855807	5.13769451355715	5.0167272493178	5.14166846018753	5.12032506724749
C1galt1	3.13970699356574	3.17707830729311	3.41975029985684	3.22148468122135	3.19940924833022	3.22998661922668	3.27505420232986	3.10684680668653	3.32434090525103	3.32353024787176	3.35584700511171	3.39823843914248	3.16508782776998	3.17653042187576	3.15832914915993	3.17605582931236	3.31403596167332	3.28287284569993	3.16888555730168	3.27494510946362	3.1621338250985	3.39245300187279	3.22604639510797	3.24790492421237	3.23476601257808	3.22005780783559	3.20127692538486	3.11255478974608	3.13336267651855	3.18992087240991	3.14068389035112	3.21753271390238	3.29576638788902	3.21060284691804	3.192042912822	3.21839971573803	3.41054644282905	3.17841444725775	3.40801170242847	3.21249728201881	3.22765837846826	3.26035761038881	3.23808196641841	3.34899403731326	3.36325980721482	3.25488716524045	3.30914921488307	3.27561868862829	3.27183010906944	3.34572986969672	3.21169581005367	3.2096110519525	3.24611415961354	3.12741852824991	3.2915522390138	3.25222466214886
C1galt1c1	4.59842507740411	4.60582898464714	4.74240381766971	4.57040954770917	4.65479228648779	4.78819926061665	4.58105946727693	4.53160341104791	4.25118274368372	4.44159456219161	4.48494786606136	4.47857284829767	4.27338750203624	4.58860787637518	4.39520707262325	4.7016802247025	4.66117908882375	4.70702370651438	4.4506257562635	4.55709021028986	4.39607821982655	4.64631516778531	4.47821644257366	4.56286794409997	4.4583446640181	4.59580276258218	4.4828091809772	4.76642961180849	4.52623635324144	4.67350143106699	4.69123213207167	4.57669494325812	4.63559244326418	4.55563849761225	4.39716512608383	4.53873681432373	4.71513694005546	4.57656250716057	4.71260954080346	4.64723630703479	4.59513454146752	4.33806904170953	4.41868594823571	4.71009532740409	4.45269280528251	4.50561867742678	4.46493642006212	4.61271416383254	4.48811840253453	4.69913553892149	4.39468277128493	4.69578271541272	4.69454865780655	4.50641435669943	4.51124675224071	4.53933028152475
C1qa	5.67920556040185	5.68826260465168	5.65080383952113	5.61436460900147	5.68001549767967	5.67397369661023	5.50200778958811	5.50815732526306	5.39870513899084	5.52818830896826	5.44979394075167	5.60339614957163	5.56528742329118	5.81029695184263	5.67935333441897	5.46510433800852	5.59088495851509	5.5916377855971	5.64749777794505	5.60521767777172	5.73061451056276	5.55838704000821	5.69904006064532	5.51923539218357	5.69226624063075	5.67522487262154	5.64477701211967	5.75641748044429	5.75517656118023	5.7070559090861	5.64170160052967	5.62744357602128	5.85044158639593	5.80103994053876	5.56623994560074	5.53351969743843	5.49152378125457	5.74081107271217	5.43794632023167	5.62824669661498	5.36629809467395	5.60667643440037	5.74769285737109	5.37361231009823	5.48577544217796	5.60610303016401	5.51846979663507	5.68472128428562	5.42832760099064	5.59969052160325	5.87748370756462	5.50705977559701	5.56139525699978	5.67288207487235	5.53315266511783	5.58720390576096
C1qb	5.56653420098897	5.61628865145945	5.33945639769348	5.52406210730933	5.57339767786421	5.5172989491941	5.49712000302673	5.40329361587657	5.49850773908523	5.44892102667192	5.30642688893782	5.59386562271034	5.48657144467615	5.54481987272412	5.61187564258531	5.50569711028683	5.46275826004609	5.43178012335277	5.61369405421125	5.56834843197503	5.59131981968857	5.45427260311008	5.56380438319317	5.45097306303867	5.50820391644723	5.53423089660727	5.53376839735435	5.59994297526718	5.57676575649817	5.61652109858711	5.5885399181259	5.63936644902722	5.78274675849198	5.63812614290552	5.60288309433526	5.54377071953025	5.49469516531428	5.78240476546896	5.39963241729177	5.48816448801315	5.35165873237276	5.71825898952761	5.64759025955312	5.24658136362612	5.46493925342404	5.73259039527772	5.45599652728562	5.60971274611251	5.4413679162296	5.55290064800748	5.85540784060926	5.44135023963844	5.52230738695251	5.53569992580864	5.39082538018153	5.59070290362748
C1qbp	6.16041476544178	6.17682637102674	6.22080889328371	6.23364450461527	6.32355551566044	6.27221591710659	6.22900401125798	6.0654476395167	6.28314178099209	6.3383807948274	6.39482945604382	6.33848349673707	6.36908390961418	6.13703240323022	6.11066975073154	6.271109102475	6.17699417003458	6.18827077338993	6.17287479334121	6.30545755956239	6.23936772125726	6.36165969116545	6.3468578571616	6.30807047692651	6.23443405005717	6.3154517604051	6.13623615537304	6.28823349666386	6.06371861420681	6.2532746495182	6.21071280193051	6.2088107787101	6.33146174789011	6.21557424342513	6.27292298343427	6.24490301010078	6.28666743341335	6.28287965776156	6.26045976757064	6.20089742549394	6.23903762530575	6.20010264658962	6.28313224190548	6.34649621946838	6.41356705201435	6.40258591598225	6.42200491070007	6.23864658938239	6.19260057002211	6.21421564623836	6.1587059831476	6.20201460816736	6.26366142651976	6.24694951570251	6.23465712971775	6.27039373186076
C1qc	5.44873664721321	5.49210785288809	5.26694710663603	5.42243335329026	5.47940662682151	5.42319834217041	5.26801753749054	5.4479063712373	5.39552017301067	5.24003242804578	5.20982061990873	5.41843358717749	5.35362700831946	5.56430827659216	5.6167005939558	5.30050271177856	5.37932674863914	5.42546660790557	5.44872005365237	5.41152293748307	5.5535675081828	5.22691492373087	5.46670516641236	5.2236402231069	5.41222682682008	5.36300080697107	5.56722968892859	5.61756530560268	5.52465281757937	5.43410834678806	5.47658726356811	5.58053852577995	5.66477805210179	5.48524365567957	5.47343357788247	5.45950702230222	5.3131808535521	5.62613950667133	5.21143839061094	5.23147389438846	5.32708829094846	5.56274925201015	5.58819824692541	5.14305735831174	5.18720380188268	5.48263113398577	5.47277736889132	5.53139469059132	5.2114921138893	5.28863245893425	5.72100650432372	5.34631840191724	5.32715448489604	5.56647948735928	5.36075283688754	5.33929710993066
C1ql1	2.60521695456871	2.56090135704945	2.41885437428673	2.5001099222977	2.54299237688611	2.39049453356237	2.23220740981597	2.39879695658095	2.18213213505678	2.07065157989996	2.20546658766764	2.35709593871335	2.22172757094487	2.63462363050704	2.42136764832674	2.3245914962155	2.56870301375722	2.44607053037596	2.7017698237141	2.31280427089232	2.57138242729344	2.20722687134843	2.58201934367203	2.07877290854259	2.44835153641907	1.98822250438244	2.79839332126641	2.44115995225965	2.72419593496899	2.40503672591902	2.69413542563182	2.43608720733707	2.56465479561648	2.67163923363577	2.39459150261134	2.41941598136985	2.35043897330634	2.59842573419872	2.42422995339582	2.58332818834781	2.39948288750374	2.57004093377188	2.65531495434471	1.98291072497466	2.39423463008634	2.09987010514525	2.4272216900077	2.57345435805159	2.49758964197199	2.34373362432241	2.57098517830469	2.57553100492885	2.40120404229945	2.38592104597476	2.39869133438047	2.31897460668532
C1ql2	1.12236600911651	0.840305759336585	0.792700066246449	1.65514516357425	1.7125547938658	1.58382016210777	1.42685931500037	1.57427598784903	2.52336617325589	1.56089462783068	1.95900186213516	1.77639864265237	1.74217553616653	1.41357630364122	0.329672039080901	1.44757642095407	0.181104076533075	0.61166076403896	1.4171094250589	0.745354916411123	0.857223747077613	1.70012718440425	1.25401342188245	0.391617617589118	0.438878119664618	1.40341665771346	0.667298213514282	0.833467689267256	1.44870505825012	1.67209325066654	0.864952440602674	0.478772750986739	1.81845528615477	0.262467726571391	0.843008110621206	0.834248086159009	1.52342844277404	1.31270193249138	2.03558174552507	0.652376640202371	1.00841376404792	1.88692983941883	1.14041006316522	1.18509704919349	1.11719549686161	2.25383550824606	0.956875951181852	0.79354408286812	0.471394149175187	0.865004145241923	1.57066072941324	1.00049703165961	1.59658024856303	1.24662050741178	0.644507862232332	0.906631852055366
C1ql3	5.90064753707199	5.98815439946411	5.99250824999486	6.02973222088634	5.94907041391911	5.97699732195347	5.91197957445072	5.89594967765207	5.86300598529468	6.11864217676824	6.11354354288263	6.06253424458269	6.13959218342606	5.89565958160167	5.89093516245197	6.00394659061583	5.944535125468	5.93793468665571	5.93228672632288	6.01148308718678	5.92625778662963	6.1158191235904	6.05755852794851	6.19559812205193	6.01990750465154	6.111765463916	5.89264523502935	5.97601874812852	5.77803846481089	5.94780708573751	5.94023746721209	5.86358206599393	6.33624833492477	6.28201635148345	6.46935269686573	5.99440695345971	6.07739111029606	5.94467981126854	5.924944661635	6.12447220166157	5.97176756982058	6.02714065454737	6.04632786777845	6.07004945921434	6.1119944769394	6.02700893604894	6.00715487872646	5.6997137454771	5.92841526533676	5.93748149842058	6.18742383281191	6.02213043407443	5.97736092042179	5.9015980210769	6.13640762328857	6.12129897274621
C1qtnf1	2.8528204878122	2.94972214448721	2.47149622435794	2.66843459856728	2.76384097884411	2.6125652264834	2.99927122887363	2.58490419733827	2.68333286884436	2.5515601973861	2.55248416745098	2.5434484923477	2.84664344319516	2.71154259548787	2.93857126020304	2.67226570252232	2.67014389281308	2.63912860701406	2.66881741644228	2.3251379361356	2.58807152432403	2.78053268576579	2.57966795091673	2.71138971376654	2.64285193355722	2.7638157819956	2.67517016073829	2.69635157214353	2.80117355962542	2.59264183982813	2.49228437068037	2.5200903944874	2.53975464305999	2.43731133768671	2.64580052121024	2.46007087600709	2.92336890339827	2.60116481293692	2.50911428885517	2.6718209679921	2.65222914473754	2.39323863327231	2.45762992731456	2.76029190746447	2.43027156741571	2.6472381911906	2.6291163007188	2.70416031254748	2.84623078082835	2.38183735476858	2.59394393962632	2.65489446726795	2.61398400067466	2.36212680848372	3.04596357250728	2.85541713746414
C1qtnf4	6.63179456214485	6.90551398766006	6.80335724339053	6.87464596074061	6.86959277089915	6.84643005361329	6.778700353284	6.90889746215437	6.75118042316893	6.93442333848034	6.88678497380285	6.65995402745839	6.7652603233331	6.93446281236458	6.59881206378088	6.77059926633121	6.93606368461138	6.91848907563399	6.86109103332515	6.99472964838036	6.87125313888221	6.60710039420358	7.08967467036951	6.79026386872639	7.01083363566527	6.42606115233895	6.82218536568103	6.95809358597698	6.92986319593434	6.68078506040257	6.9568085818743	6.73267924179088	6.74456884507987	6.89980350551714	6.92886718164934	6.68849397668857	6.61490252496178	6.62568393216745	6.49267403905074	6.62906671559201	6.77778470509352	7.03669872294713	6.58955782254237	6.71638652115998	7.00157427816586	7.1243645668404	6.98869931459987	6.98209152308632	6.85997100080899	6.78111842137697	6.94704914926714	6.94737767774858	6.82047642140792	6.65615205453161	6.96705309823854	6.7636895586359
C1qtnf5	3.31594080863369	3.40387307586317	3.05565001442424	3.22894934007306	3.08330883575301	3.26425207983471	3.22427319382322	3.1493117924262	3.10656558252592	3.21690163792468	3.04345349778852	3.15740291047612	3.41286194326955	3.36203594523189	3.12821283363498	3.24255495859781	3.21256242787103	3.39929300082928	3.49151576651275	3.15009078842059	3.42937378392203	3.03801569811887	3.40429850510497	3.25953745969389	3.27800369658626	3.12851254128135	3.21312924749526	3.35855939129598	3.20311535241257	3.27357613431355	3.40590469397921	3.18526618555339	3.15584751272476	3.03745773819629	3.08120758543102	3.2100861926605	3.01267377135234	3.35287901079667	3.00269682395902	3.13092594879854	3.10577263287941	3.27095374565895	3.25621359138075	3.14432479327259	3.17392442572641	3.24864489490778	3.37007974464113	3.4123713180025	3.30304941544569	3.44172326488068	3.46763047839631	3.3222697229113	3.26038027507182	3.35449852762649	2.97138770752124	3.36378014985601
C1qtnf6	0.691709554737406	0.752758285664171	1.27036968377261	0.687391156124614	0.800040277726385	0.901955990466786	0.571774680636853	0.324348478998703	0.912312057187961	1.03002557868891	0.751733924134589	0.775501347298534	0.759271343826566	0.631936686991399	0.623924769599653	1.05979248720767	1.14827551980248	0.693441491476264	0.879340985123757	1.23262050118429	0.606410467827353	0.662338712660478	0.791749350842807	1.5972890983523	1.76294615648051	0.726982016261634	0.636607974030512	0.517232862136198	0.487294841955267	1.46724836462656	0.917975337966121	0.771455398730829	0.767534330043059	0.922172073863054	0.801013994347722	0.239736354584351	0.653480499768809	1.00595687317387	0.841878806923972	0.628101392408055	0.74271918805344	1.10339382842248	1.37238055030666	0.849107303335617	1.06439212625448	0.94378462855488	0.777657000128289	1.19618887114635	0.372415441398328	0.80586803424993	1.35416590119064	0.68076049329406	0.580037988175032	0.587181607264426	0.8008989318897	1.37958045104306
C1ra	2.39827212387551	2.52699661363118	2.45936733892969	2.4851498613944	2.29133779610101	2.51149563067486	2.41075176657739	2.49377191894934	2.16504258572247	2.16375163058608	2.10814201883016	1.96898353348589	2.21125955961175	2.12079052645888	2.36173151015926	2.36767968409001	2.39312474187753	2.34220498124223	2.29852105627923	2.60606344131606	2.24972843106749	2.30824003662187	2.42838657795842	2.31117105203949	2.24441736802431	2.54982162826675	2.33355282300897	2.333323314444	2.43892368037305	2.47898095520693	2.51234985686091	2.51105996123853	2.0986742768239	2.2742082480275	2.25358811684072	2.09501996966009	2.3505747460986	2.29419667944714	1.94319951061809	1.88647439524125	2.10789933950701	1.92767906026071	2.42268785531133	2.27077836229174	2.12198246444617	2.07904075134479	2.12647101937115	2.47979381615768	2.47481434900492	2.32035256167788	2.48862512669835	2.3572482162238	2.44286851812476	2.58351625368832	2.37018233947355	2.53401591560288
C2	2.27705452743389	2.67330408672495	2.11940816503479	2.1975525134754	2.16563947336158	1.98571800068396	2.41602876060782	2.05533759444567	2.38808613900427	2.23860427028323	2.09452601680202	2.43752411660405	2.59492745139661	2.43494975673708	2.33076155514432	2.61487128602588	2.432986417665	2.53014918574296	2.46203737088398	2.13755376159021	2.61008475053353	2.48199391837697	2.42575427609777	2.46162535696254	2.15696268252561	2.41800005179053	1.97660236717069	2.40464860734223	2.48407563504246	2.11053036588911	2.0666425135219	2.55860950046724	2.28217560742407	2.66433284573021	2.12686992132109	2.22348886817672	2.29203776787037	2.13737119046141	2.36419375405834	2.3910443508507	1.96613578343712	2.5347386059935	2.45397762917731	2.63499408638143	2.17894164043129	2.35635280313064	2.02498933263606	1.86053959268671	2.38534896461338	1.81580871428429	2.51122131662257	2.36961044466901	1.97530697520454	2.4042287629389	2.2618719789702	2.37459920836649
C2cd2	2.48232825215328	2.5237937554876	2.52884378331607	2.50248883040685	2.52475959894187	2.46941309556481	2.53676355292056	2.48848839586591	2.59996351200149	2.68954711322913	2.61204637903514	2.66375891438478	2.65381971196214	2.49095213002154	2.46573806892752	2.56256393611746	2.38301536092967	2.56685746172134	2.5441305030641	2.6159719756692	2.59376671450997	2.64378342607241	2.45755925487253	2.66073439624885	2.6634867159307	2.62633238606449	2.41269971450366	2.4609335913515	2.40031257711784	2.34870092160336	2.48442486414514	2.3727938351137	2.49756991549773	2.74245331088277	2.59019788632117	2.62180698293384	2.35508333414412	2.56514505666421	2.5617915508452	2.50833013345482	2.597858754578	2.61372160041596	2.5384850610943	2.74391901041454	2.55036563199577	2.71165237173178	2.63039139941368	2.35812629902795	2.4802747888046	2.54514655363095	2.50530989210718	2.52177706662877	2.53415239970282	2.59841620975973	2.61340994131079	2.61023683106851
C2cd2l	5.74244769546058	5.67435248201278	5.63071872910892	5.66270008761654	5.75826163504138	5.69410010089507	5.68524594066831	5.80073004384868	5.92233110193325	5.91123597574217	5.79416183289459	5.83930551931914	5.9370952024506	6.00425522922457	6.03116361025413	5.79560356743719	5.88074144002477	5.79910331518381	5.82942189712682	5.79975308877695	5.78452194164679	5.71523386216228	5.91396313757445	5.68005909147919	5.88691579766385	5.74689617394716	5.77300392168939	5.79653697870678	5.7418469937729	5.7066185057356	5.71328087444397	5.78009654505504	5.81405428771894	5.78137315339828	5.88824501735639	5.84501618465066	5.78280316447103	5.85965402870642	5.72112013923664	5.86424567636372	5.87291986449268	5.9290857184269	5.95531213878722	5.7395714923556	5.8928814817251	5.90879155191819	5.92930336374305	5.74914073710519	5.78463553827298	5.72548068433764	5.86497534633897	5.80486691547542	5.76304436999854	5.80458546375991	5.8498147348957	5.88484341372023
C2cd3	4.18608245665848	3.99898740976527	4.13093738663223	4.00453400155189	4.00573642254973	4.17333419581593	4.06387236143473	4.13275732246636	4.02565899363706	4.05334235921713	3.66260028417873	4.23138697846349	3.99348613521283	4.2866590265417	4.25885823271294	4.15683638331911	3.99493072216978	4.16789598913752	3.94600338402262	3.81889667959078	4.05893739273112	3.94221713736489	3.90012938332147	3.8880935373581	3.82113928231015	3.84234322272902	4.13923852789601	4.18570278233505	4.17326137571456	4.05483383089145	4.11841934827749	4.07827375708085	3.99919702795378	4.02546962176731	3.94005558366226	3.98989968840816	4.03802184254301	4.05417992657404	3.99016956910898	4.02703585937864	4.0690523974918	4.00043780420522	3.99682622442166	3.72115109306458	3.92640678185627	3.8930636647792	3.92620160311344	4.15008328110142	4.13321828362953	4.06740434509892	4.07241576680632	4.09429146239219	3.9983058337838	3.93641439979765	3.88980767893622	3.95332804856001
C2cd4b	1.85172643600114	2.20011818158444	1.80423342286185	2.01368307708532	1.94135123325971	2.07753793856118	1.93193179882355	2.26191880875765	1.73859745265011	1.92638766120948	2.04819242267279	1.70320583295989	1.90356101776695	2.04481443010147	1.81813192454626	1.98121826950903	2.36732807030005	2.20524841995618	2.17615588336343	2.07327942489673	2.07802411578661	1.63973935990434	2.10421774163225	2.06045695903108	1.76204477796849	1.38091773718684	2.20710476079247	2.31760953802041	2.16004989127584	1.9831701229188	2.32189418778498	2.05789771647295	2.20859789110132	2.19409598965589	2.22747850984687	2.02925767994548	2.03520260317238	1.67868934428958	1.87434512362488	2.18100489788912	2.07120332308916	2.09027022939949	1.66639385575786	1.84555033542311	1.96403412632864	2.18552369418211	2.26898346610367	1.97152046905711	2.02847451927685	2.10768475534981	2.161184602412	2.17306188808834	2.01992306009194	1.85689644905277	2.24253907422103	1.74873896174425
C2cd4c	2.60318145916306	2.44968797333289	2.47791310422004	2.47174749777033	2.62604806089836	2.41162255739987	2.41112464592658	2.52269724400911	2.48768533885639	2.5999703966685	2.51209196457125	2.38243249031623	2.5802323838803	2.5870556234145	2.57629196457372	2.3619311253117	2.47909018987529	2.43735691570723	2.5726494111571	2.49645515474284	2.48485168320082	2.42578948904504	2.55818408854935	2.3861324880803	2.74946391051325	2.41732251477478	2.74675668388275	2.51526278094323	2.66115200502437	2.5589731890401	2.73025114725252	2.7404958350173	2.80159882059554	2.35802615089733	2.65187772901297	2.39323173188888	2.59929870252393	2.66754223737723	2.34073440285039	2.63413053106386	2.55230900222139	2.70699208922472	2.61701669045257	2.42895424633706	2.43972447188082	2.48419908400153	2.35148432946515	2.33864148681037	2.3319078222477	2.39342708181719	2.60890363967092	2.40388305546115	2.41642052309078	2.54357843077289	2.59629385257755	2.77717390578741
C2cd5	6.05334147325972	6.00197898626957	6.01359424604442	6.09929237585232	6.03143452775201	6.03016398504842	6.0460675607981	6.06027004868802	5.97835662965118	5.96114528258164	5.8894841860572	6.03819972599626	5.88650248743149	6.034183805875	5.95957514828795	6.10212025165592	5.98432048730699	5.99507623104195	6.02742241471367	5.99070906035879	5.94124564156306	5.96354035414852	5.95598206217732	5.95571930540152	6.01896355251614	5.87846645592565	6.18248261152562	5.96910529611509	6.13594347610737	6.07252287739816	6.10881740285384	6.072587954731	5.97718134028192	6.04141683257125	5.93320796795073	5.99339011183446	5.84249724038463	5.85645080116982	6.13705184986295	5.93308027471059	6.02172391381498	5.96773798531226	5.96543989877886	5.91129495939517	5.87197371865916	5.91809505619237	5.76935525326677	6.01636516957931	6.04760406049737	5.95150541793239	6.01571909488383	6.06601713275569	6.01937864401174	5.99881091460372	6.00024213009635	5.92842165044625
C330007P06Rik	5.34592545738429	5.32044415436514	5.37825947511572	5.37070625482074	5.17877731547721	5.3872974263436	5.33352134841248	5.22515126743511	5.26954177460939	5.28998437978183	5.2984019454502	5.34002906826246	5.23340726218041	5.16751625765776	5.18425127543984	5.21441143436636	5.27096634827905	5.25642135021922	5.33752667550154	5.2460443219641	5.22564452805655	5.33489171532062	5.23940171564523	5.41695978393172	5.28344649690792	5.44856869332297	5.23861658570578	5.28214572888414	5.20801876413738	5.33552126104371	5.28968216870896	5.30203244035846	5.44851570771157	5.2346411531292	5.2811842806854	5.28137419251672	5.42387572552019	5.30259316368485	5.38716293665245	5.3683766833332	5.2623401051416	5.17272787130381	5.13104299843748	5.31839955816145	5.28562885272289	5.24835793885785	5.23612181950441	5.22093176383947	5.28358634829933	5.29564381810396	5.25801538805806	5.31854710835913	5.32363585166681	5.24141020261484	5.2934587433361	5.32038433298594
C330011M18Rik	1.42323024630614	1.25845652121822	1.17543614539189	1.24626807970932	1.24126069934855	1.46723351567042	1.60419075096257	1.11713741076405	1.50331469245382	1.61362770478113	1.42765588179525	1.26690076105909	1.35515115908809	1.3003841201185	1.31557009351144	1.49457628501959	1.31118331383251	1.35653852585085	1.58014273876768	1.11960636621124	1.32490103398291	1.55509732407411	1.41990164999592	1.33292147747261	1.62411233599223	1.54642538237104	1.27347977837701	1.11842232940259	1.27106194216211	1.23843717414036	0.987779319553946	1.08848739537048	1.39298753448079	1.51382070764875	1.51908375202653	1.66121185343486	1.41809712389477	1.42289314942419	1.28275438501032	1.11567867692008	1.22540568958457	1.25322754925329	1.32286687361868	1.65251075059073	1.61929638284182	1.48524408316752	1.29380909773849	1.45901739603968	1.28070828307782	1.14406529126741	1.5215128138131	1.3016725690956	1.15654485276941	1.1072777653355	1.53812696367969	1.53557332019296
C330013J21Rik	4.12877472309918	3.72029318718508	3.27690767451907	3.89186151367107	3.67470796289103	3.4311760612266	4.05285741430014	3.892611431654	4.29433012529489	4.04280694081824	3.9336699856141	3.99557712777549	3.976170730914	4.01764631270001	3.55192122911043	4.02600394816646	3.72155097222967	3.84858192956708	3.94826072377579	4.16595982807317	4.12649955652643	4.26210023881786	3.64959698420973	4.10608775075949	4.11671512819788	3.81137111926478	3.83466278266591	3.7412797839871	4.08197284538008	3.73412561458688	3.68178240428367	3.82387978318227	3.56508165762188	3.98242853451619	3.95991829673103	3.93104412875171	4.03784058375606	3.67357497530208	4.16424082348695	3.63038414634021	3.96050733016063	3.60673290265227	4.01462485935565	3.89113766177696	3.56494677048013	3.90024628279351	3.67252068295763	3.82647642990643	4.09676068329865	3.78186697964439	3.86519648085213	4.12065847816354	3.80642292679154	4.03277293855106	4.15941243552802	3.69972081737106
C330018D20Rik	3.17137989609281	3.25852485458007	3.29027610586853	3.1650697667485	3.07613711230482	3.51998124565761	3.21276761364493	3.17416641505231	3.01502036951129	3.27288328151998	3.26783501948028	3.13334664572972	3.10387252651799	3.07050696678845	3.13955007651062	2.91096986799441	3.20420786813388	3.23340712041685	3.25471272546634	3.19475163770208	3.10281972691842	3.30425060991161	3.30436629064143	3.57284598104052	3.13341964635431	3.37323476614025	3.26082314823367	3.1147448050702	3.00629970845572	3.09494685708969	3.07716772058812	3.20154645393191	3.27036788815923	3.10592502478134	3.06031645740017	2.97886192802679	3.14363284376809	3.18018174386421	3.26334757903804	3.26413992085429	3.01489559281228	3.27213947892453	3.28811391708264	3.26986994687692	3.23942526618003	3.21883431429753	3.21918550673983	3.13649785348685	3.13841128079927	3.28218825923956	3.01359473211284	3.0394600471888	3.22390878404945	3.19210737558155	3.17430189049786	3.2765419630568
C330027C09Rik	2.22887753181482	1.70915489386263	1.9004773166594	1.94144975795486	1.76595634053478	1.74257334031487	1.949665705885	1.64574962377951	1.71737412779586	1.96309418144894	1.85310688330748	2.20064385384073	1.73814094976296	1.63949652420469	1.65254099132259	1.87013943290853	1.90856914634899	1.79647099252971	1.70465709271412	1.87792774695403	1.88116931280045	2.07471100319193	1.81807984463934	2.08841352784005	2.06849114426492	2.01272266048565	1.70936258104142	1.74947661746404	1.78044415223942	1.59831249428384	1.56268263997871	1.67433085667181	1.73676407854913	1.99929309156267	1.77764388111263	2.00376828153082	1.75806300091322	1.50933088762719	1.8347694485735	1.67593008011854	1.67856520064087	1.91656399745576	1.97725155205102	2.18855177143393	1.85243970841538	1.82314254458774	1.80920206230468	1.89734752128353	1.68377892295223	1.97624267697966	1.57944197356543	1.61814906728412	1.84075500291074	1.85439334366057	2.14537793850596	1.97934916566471
C3ar1	0.779200539633355	0.841649380549035	0.693315585947056	0.841151170034514	0.727362425907589	0.813375484083191	0.823652202753828	0.641888641159228	0.906913352254307	0.689205301845944	0.814508941762013	0.605602980925722	0.736044006767861	0.813280986781671	0.669459591550422	0.551775459533222	0.850390439653286	0.785600380634802	0.855865426612555	0.687144921420177	1.04500529890746	0.852882250643035	1.03170527162147	0.745804122748293	0.817851348158012	1.00743157216835	0.733354896061071	0.917146567181509	0.898679006092038	0.898463114869501	0.978361568475196	0.927854159358539	1.06147599655338	1.03858330869557	0.934995135465838	0.78742187992525	0.962790751564431	1.01584121896306	0.648511260708174	0.681523109289232	0.568788302608237	0.943397822624609	0.749896788261942	0.760794760873876	0.857694310747802	0.614339406135514	0.773279351487269	1.0752201736545	0.752309188215449	0.68508069536485	1.02766636698802	0.588448025379714	0.838794485298581	0.818952355950104	0.706926467057916	0.744796116449883
C4b	3.31742443601072	3.40426938437179	3.07729066216	3.44256957095583	3.15736450605796	3.2305298188126	3.04347992455843	3.19674777296838	2.94047600409512	3.02939656961238	2.90326240892426	2.52079238031253	3.15238446600403	3.09199048629466	3.2016260451435	2.88327021266186	3.21711232378828	3.12752023994545	3.49430154384659	3.04942521079184	3.2780878920982	2.9626270482109	3.1774265633304	3.0054317279834	3.14011423891933	3.32896180413118	3.23022006449122	3.18572298586383	3.29481281218353	3.33882844766928	3.4447902665011	3.34282735538354	3.10212096589552	3.24861420955806	2.96708428942577	3.08924240228074	3.20526643599841	3.06137142807009	3.1100634875388	3.19766134426264	3.32488327146428	3.00481669654386	3.26694261690016	2.84632827159531	2.55224760651264	2.80476583006957	2.79231812268052	3.13000596201536	3.03772684774145	3.18690409628765	3.1434890543317	2.7654510938838	2.96249484450096	3.03664701965853	3.01666558943618	2.60426683189257
C530008M17Rik	4.88156706100477	4.9551825721642	5.00923314661044	4.96025478896649	4.97668307318796	4.86609628163217	4.93904473985016	4.90628903110655	5.01059540844114	4.81169020017684	4.87419785015727	4.92858495718523	4.84914142956046	4.89260325993517	5.11275109109067	5.03146473564581	5.03157736230353	5.01556921371568	5.09930783008078	5.00575024959006	5.04492025775462	4.96124922722376	4.91851534053729	4.82327780518479	5.00322633816501	4.86241265436984	5.16892005385257	4.7992653558152	4.88597402313817	5.0457316280966	5.00059359222899	4.98578811934293	5.09182051920131	4.96240092346363	5.05665698410617	4.83819497264973	5.00570783288574	4.90579561415671	4.98156034143012	5.02260760647058	5.051928877578	5.07150774410973	5.02129177740574	4.96538571033774	4.97704587716374	4.74161351291471	4.72732716748863	5.01531967439127	5.05893572020692	5.07042365808326	4.99969775632699	5.00915115438425	4.96036309655159	4.70467302599432	4.93862274242722	4.89752840782362
C5ar2	1.08547508872914	0.874473112185201	0.759812392020277	1.05862538849627	0.9072926474447	0.879838241301487	1.04189975215104	1.08046239104004	1.00473944389531	1.20634485181812	1.08766866064772	0.885116862162736	0.952285086049441	1.0109445562694	1.03716230529896	1.26253938266976	1.00660732994116	1.27498239977761	1.0041288110247	1.01537115442809	0.89449579334647	1.08666421964895	0.989681996053186	0.915810510351312	0.840658015690084	1.13628436265391	1.17381416177674	0.859283035867018	1.34761676537472	1.1885413619093	1.0307232351206	0.95408660432029	1.07689233890021	1.0530974843899	0.965206918275699	1.09583576050918	1.136685037105	1.11205357100935	0.918156894027344	0.91548878016786	0.9363052507117	0.929018654120086	1.01859618678382	0.97762764564529	0.74656408360956	0.946181497649046	0.801455103238334	1.09744996612874	0.974578363390251	0.966621645586203	1.07581263558868	0.850064221267821	0.936076630391443	0.754612619364308	1.07238176991743	1.00460273659229
C730034F03Rik	1.79639385460668	1.54347655520178	1.84426169335651	1.50056469826201	1.72523263232221	1.29773383094989	1.8256296374537	1.66963667232854	1.62691120580999	1.67465230070987	1.68516659076065	1.47419537552763	1.85373826181949	1.44888806435896	1.77131836575682	1.62213834040848	1.64689015244854	1.76729677860691	1.85354516820698	1.42304328140495	1.46767620898464	1.64769151203594	1.56477077784122	1.77783044307615	1.79615570050032	1.54980828142902	1.30796569246123	1.31141587744113	1.59423640669165	1.54731448023354	1.5138924504578	1.49785323010817	1.57581075815287	1.72796830700308	1.43623332220763	1.83783049985923	1.45711439441372	1.61972899682562	1.61067207158357	1.6359397530595	1.57097849936184	1.74382928882706	1.81730413175525	1.64509591124594	1.75274190726546	1.44110931066315	1.56706558308072	1.69006918904089	1.22236116944534	1.41302273520988	1.63833887328886	1.72500779334329	1.53627641887575	1.78096681490744	1.91364648392232	1.17776833016137
C77080	3.85882466514257	4.05827114451244	3.61568890950949	3.85349388964826	3.95230053585171	3.91431367475362	3.81761714352433	3.95816151079405	3.727908364326	3.83924823584661	3.64812995689486	3.78092462720704	3.85339144838585	3.92194254749678	4.05618997304912	3.76037388799928	3.7889671315979	3.66048077012406	3.70805037979383	3.9968790536062	3.76695792083161	3.59139936006047	3.79376322944302	3.55903180073139	3.79183797450158	3.62834900816151	3.95839751288741	3.99906210786004	4.24119531228621	3.81981911589554	3.78467875750099	3.99451825573305	3.66599692229288	3.75754341923363	3.85953942056823	3.66071049137081	3.63938624806469	4.12918377899914	3.51751916655777	3.79285033409197	3.81158409811818	3.76452574808143	3.9725233641168	3.71659978867284	3.37704182662953	3.62412260188262	3.72734890063885	3.78352645319272	3.92595836350992	3.81788749972388	3.99645351598786	4.11671970719389	3.9212286771884	3.79284026821689	3.79914192807068	3.8210479679434
C77370	3.3838652140463	3.19854709757761	3.23983065425224	3.49237745089673	3.30120741167414	3.14818631871855	3.46543879593102	3.43344619050027	3.38765617334638	3.45086795115632	3.53663562185775	3.46716711538283	3.43380377668713	3.25701489497679	3.32629344384535	3.40660765421149	3.2783828056011	3.33096766560511	3.28445343086774	3.30361025857386	3.23622662057849	3.4251566371376	3.32217304509264	3.48583191420833	3.39009207041172	3.29062806466305	3.32055942114228	3.27811013891081	3.29243593550596	3.30311543490235	3.41395685002558	3.4165591884561	3.14703275072331	3.41322288362335	3.24883859864533	3.32001724804606	3.37203029732998	3.2022309739933	3.64543567528992	3.50950231648355	3.50478940835293	3.12847930504798	3.36697392180656	3.36189003124379	3.33045975885643	3.38390186717503	3.32348693890805	3.26007835525832	3.46015532875477	3.31657334046157	3.22272978830817	3.41475936960567	3.25087604989225	3.25609907985706	3.44505971483419	3.27782985340042
C87436	4.14142723505769	3.91935888877005	4.10643263084316	4.07072624079808	4.04336575857702	4.07180477581935	4.09053064144478	4.1298165008404	4.17577058633978	4.16326548883654	4.07865385119546	3.84540074236408	4.0826545430702	3.88516060515287	4.09868138501928	3.9867056637884	4.09564189529202	4.08440240414928	4.12170461935821	4.11220746288016	4.24013968601566	4.17089878292903	3.984814918996	4.27748619731971	4.22907344711343	4.16832617887504	3.85221892999637	3.89671526547436	3.79253453146406	3.99597436910207	4.1372482596667	3.87627752937297	4.09373694063101	4.11074564166689	4.03346230845382	4.1009495065595	4.13717414262115	4.02243943312967	4.03739057430462	4.11405972328307	3.99856183363812	4.08148348170129	4.07045744515141	4.05752323468155	4.08522375211692	4.26854154765912	4.34871108178601	4.13326526285522	4.13900940542607	4.0754755298732	3.92715705093196	4.00633565491884	4.05514967701906	4.21136193492452	4.33207180223251	4.07612935401333
C8g	2.33538964014337	2.68947127356537	2.18810003249111	2.46185779214194	2.41008234445726	2.59364047918523	2.67102531216238	2.37983834534358	2.71378032268588	2.57159100259367	2.44945094876922	2.5201772840251	2.50708662296031	2.59964747815594	2.40953677336025	2.66665512419143	2.70756059255678	2.3481488141056	2.73717403326411	2.7523965899617	2.74884405824938	2.65173543638646	2.69679803940826	2.63613700198293	2.46691087109825	2.5652446212697	2.56298316428495	2.409080046855	2.45781001214156	2.44573852240328	2.41070940480812	2.06290878523427	2.45560592022266	2.42292411874313	2.65909816731618	2.57246731345533	2.67546094494887	2.55314519996764	2.15246697056037	2.30983652268829	2.47435368331534	2.78458475694635	2.54011005935628	2.28313654836079	2.59640917141178	2.33350302516157	2.4103358612726	2.6538702464084	2.58361218956118	2.16481410012197	2.59269057986342	2.16874137777499	2.59356009642064	2.68095509527874	2.75108300011664	2.79135714697038
C920009B18Rik	2.39756816290331	2.198495373038	2.23829811933884	2.50375648542401	2.33184351731798	2.39551253870733	2.45512182532405	2.0602774376817	2.37214339742636	2.21176239528354	2.16721596190152	2.19444458310215	2.3883474539507	2.41936520235414	2.06206418942418	2.64750138254776	2.30355025201312	2.48633436334715	2.20696194106459	2.26514606480986	2.33712449040124	2.43816184199059	2.18535073578835	2.40719829574702	2.19960950153997	2.46712696192435	2.5465195968532	2.36518002632185	2.40722940824126	2.28123560521035	2.37426210451584	2.20274353684175	2.14402262209534	2.45146090504626	1.99681550633758	2.53746606873956	2.13143730984004	2.43059805610437	2.61399914735392	2.56047185991396	2.56965752027563	2.05466544760123	1.92755462984471	2.51693794412811	2.29100611231435	1.99639870658132	1.93900982490893	2.21244791544311	2.52437322511891	2.08522822074741	2.5033545048537	2.43838616322268	2.25012415285652	2.19218095606307	2.26727226702006	1.79345654256555
CAAA01147332.1	7.16105915591885	7.45389995308805	7.37272937171843	7.52412600528958	7.37443792420871	7.49829373099785	7.27607351698121	7.42181932024498	7.15359904205794	7.38738745910189	7.29119124557937	7.05198344921342	7.03154451137764	7.2854093729159	6.63758256159931	7.28436282827304	7.3339224000505	7.37549434594599	7.23838936261411	7.51496019714401	7.4239049557785	7.18333912977918	7.4572407244245	7.15919481854855	7.50445569787629	6.67648555479835	7.43356529211272	7.60823670417596	7.46125209548448	7.28902485236159	7.4908059423953	7.10424260038248	7.38330954925406	7.43621075464284	7.29090557983952	7.34254922536111	6.91431577994885	7.08283456683245	7.27818137898657	7.21039139445971	7.46866532112706	7.55627661588383	6.65595297995995	7.28264443149075	7.26835726511298	7.49424058803056	7.24747481842537	7.39580548936453	7.3443420164862	7.31007695930724	7.29674623861192	7.20014813405427	7.23464226234691	7.10544570532774	7.40272230862583	7.41254660475947
CAAA01180111.1	3.60454380255056	3.71764266088889	3.8673798300319	3.86906489495887	3.82610387086034	3.6990652304636	3.99250215350551	3.64381386669339	3.69180898331474	3.76513442068347	3.79723009412911	3.76700437825149	3.72090819324363	3.54944242684646	3.50253944570566	3.76208103576071	3.5757899056744	3.54705897683759	3.62408734980731	3.70946456366162	3.67576773047866	3.85436061944369	3.78764737145373	3.93229527787391	3.7419106293246	3.84739849245708	3.77292839455486	3.59900859284299	3.47615061246414	3.78371491946906	3.69598825699723	3.83564668562704	3.71045604380971	3.80273487490862	3.6527972380845	3.56423092701866	3.45998710636935	3.69929935769333	3.96804854139634	3.63562873394437	3.56386925319436	3.65178308193053	3.45703633117898	3.76759552626455	3.82097999802051	3.53353883467474	3.66486580736807	3.66870246948005	3.66224674332636	3.69720796143213	3.43626336780511	3.70952500464121	3.86626802824373	3.70898471134685	3.80955179181025	3.79548491735315
Caap1	2.99189851430372	3.16873148191446	3.1589402423844	3.01304931091338	2.89679505910245	2.93323763833961	3.01936225629282	3.06163109359715	2.73675715786451	2.7692364581632	3.01600328652562	3.01180253385181	2.81748012654651	2.95822628262573	2.86349383229639	2.9735177683162	3.03465479052034	2.9666117163992	2.81519980406118	2.9370046761031	2.70919408384131	3.00341300100092	2.91040689841659	2.7437578991595	2.88841037881622	2.92625540763528	3.13794535444222	3.12404568086823	2.93175298601632	3.18132403676616	3.04706894427822	3.04669295065337	3.09879147022905	2.75316481482954	2.87795559832911	2.83748986251179	3.0566007280259	2.96677985925224	3.09614168084811	3.01782688628457	2.96775468173805	2.8344748045119	2.74398874553345	2.97672791294267	2.75249698781734	2.87254047158044	3.15275879565587	2.98846362778877	2.98716931544193	3.13334085656527	2.9686131249678	3.06014554625676	3.01995475032488	2.63362693989679	2.63257919362987	2.70689408209962
Cab39	6.94575042761223	6.94646386914259	7.1087460155827	6.99545946453192	6.9808620964683	7.03068980301659	6.9769650639024	7.02361504862525	6.91015608355084	6.98752735330022	7.05892379269	6.98722536515898	6.93461369379642	6.89295863328291	6.93799550874291	7.02269190904781	7.03663798508136	7.02159128915617	6.92153620573209	7.02190293076644	6.9400846987329	7.0842979563023	7.06689513386262	7.09257334567511	7.00643795121598	7.0665749971706	6.86175877927731	7.09117693588337	6.92018666646819	7.04741358640511	7.04281686874622	7.02432965129009	7.13069311495593	7.08871777798982	7.06648324717793	6.98907197265281	7.14728713599574	7.09696957942342	7.06704857711192	7.04842887353034	6.961676526255	6.91595933138973	6.98099122271861	7.1095589444201	7.04079242590146	6.99151589829866	7.05966259530651	6.89000774910323	6.99216074652451	7.11038191447547	6.88920269393391	6.97656040384977	7.07066950693487	6.99826061500782	7.00517130916059	7.068207991067
Cab39l	4.06185533408886	4.19995010002703	4.31145905995499	4.1873537741854	4.18467657748067	4.3112273133404	4.20673620552124	4.25535635170255	3.98573532504199	4.17579944756029	4.12253493706655	4.21906269417748	4.04860706025116	4.14265174618273	4.30442815094181	4.27937009043677	4.23077032531607	4.14963749391046	4.20493558811069	4.23020508380995	4.22967329980937	4.32094038957704	4.19676631490626	4.25602434892818	4.080024671346	4.28161612163773	4.17425250135138	4.29482729483717	4.10604599740971	4.33411278022777	4.27645685900553	4.24565355647108	4.19410200447038	4.07249818632956	4.06926796726823	4.08354062125616	4.34435581122197	4.3311103015086	4.19692413414119	4.30216959209806	4.16673969334979	4.04070574131922	4.14188899272531	4.3004244346215	4.09074220013588	4.10204371270699	4.18951151074842	4.1350782291666	4.262849917554	4.24761110952757	4.1015934322106	4.22468481207956	4.30780822245289	4.19095296081622	4.17499872328828	4.15799570005346
Cabin1	4.85316173714439	4.85038410518916	4.70478631743185	4.83913873317577	4.87199089481121	4.68376216387808	4.88624748612978	4.87961902636825	4.92765017062614	4.86018250381879	4.74772951115877	4.90007324350212	4.94480120602778	4.94804354968518	5.0137199053752	4.81995209807625	4.82343321632434	4.82830816704481	4.92237650211717	4.86741562866654	4.8992936384536	4.8504214740641	4.93815906146189	4.79561899367268	4.84353635341299	4.8883700689193	4.83228250180037	4.75270473871116	4.88224935352323	4.76210831688043	4.84651530814406	4.84282077642186	4.87692199534816	4.81764827168435	4.9123814615605	4.88910743266315	4.91719921253668	4.90612304334099	4.7209658793365	4.76671359064757	4.85067758576657	4.96540089973155	5.02166300211535	4.72322005480534	4.8600110356547	4.79109833813441	4.84431378182882	4.85163226519746	4.73553483855715	4.69388780403193	4.91739273914092	4.8125762485171	4.74632053554391	4.88232792945844	4.89702672202863	4.89117214432535
Cables1	3.37846175715266	3.51621958273651	3.4678790043323	3.40188849436616	3.47799116757935	3.46643599439997	3.45357108799886	3.59727644676197	3.877782200743	3.92813340306093	3.91535842903632	3.86349345752676	4.01039540924982	3.56720844039227	3.58911618076976	3.66951531496647	3.41343576989442	3.47290542514115	3.55197323176122	3.56725520590744	3.3968764039631	3.46310685725291	3.68924749872393	3.6355826122668	3.75886025055501	3.59054094616437	3.61148299718157	3.77581492642223	3.64922257675753	3.70606259477639	3.70403872713376	3.58515151304181	3.81147157401087	3.97122042586616	4.02659003589359	3.53992988355892	3.46243925821538	3.61077340939517	3.39719810656497	3.40860289523499	3.55793939246394	3.66704073962517	3.55902543125062	3.58693182590153	3.86182259958589	3.94352911839523	3.88784797347199	3.43157476335026	3.65023961545634	3.7067468850953	3.58856724222285	3.65245458679452	3.53273363507775	3.62968712478929	3.67008044511111	3.50927611569918
Cables2	4.52016237218404	4.54649454890584	4.57866282322187	4.55781487050762	4.52832605072759	4.61623115681318	4.57864999273924	4.44283122451628	4.55538146820029	4.61834817701805	4.59825561904581	4.64693887697363	4.59282247218811	4.477271092455	4.5503536617942	4.56045689490317	4.53744942762631	4.5173306098584	4.61736491109061	4.6869574994182	4.65363626321498	4.58320029354242	4.62168322527317	4.65724950000795	4.65713875218244	4.64033307050493	4.48581390603576	4.60643388970554	4.45115974517163	4.43721948527805	4.45053556443585	4.49388656008987	4.5964451506146	4.76400690558497	4.72648673826611	4.5551076713196	4.55667164296474	4.57448052882057	4.56039001439106	4.55313321225189	4.63050107094361	4.66781680710156	4.69881797823216	4.68258676435636	4.67079038908855	4.65889452741994	4.61184968133752	4.47757342026725	4.4829615320492	4.46354143964989	4.5697568876973	4.54407714212852	4.58980345209063	4.70426817521499	4.69297819505352	4.71294708767861
Cabp1	8.24494124641397	8.26127375071778	8.15392381778651	8.20592782455431	8.22102314819372	8.25713364388435	8.22506557656188	8.22867352950275	8.2624152386681	8.29532812977045	8.17529804186706	8.24747668116163	8.33993971968483	8.23814074125953	8.40539117462538	8.36330249202253	8.3074040604331	8.3296593218041	8.08303547173753	8.30033204524507	8.14848199704204	8.11847550447435	8.32983809059161	8.19707180283925	8.25444080222879	8.20110314447923	8.11330785788273	8.34722506852005	8.27127332544467	8.13854827197766	8.21343029397941	8.27335055448015	8.10743913144871	8.42402250669589	8.34469327158913	8.36515743850733	8.10994982756847	8.37019837848274	8.03586671483391	8.07258566525635	8.22652342390619	8.20513839511116	8.31216363203843	8.23138044746912	8.29819733945878	8.38133842358532	8.36446516093773	8.4001864687718	8.34830422265382	8.34806886438229	8.3683058033041	8.31016103206317	8.20612175596093	8.36310609463325	8.20080063486999	8.24164424643274
Cabp7	3.65216293389679	3.76442480051096	3.33958622167482	3.67402562780681	3.63305802947546	3.66002088607397	3.38849299726142	3.45990178727389	3.47423120911796	3.35751971222973	3.35269349168948	3.54917520351314	3.47161523584009	3.4047395111465	3.60207353361876	3.32212803291855	3.40415682533813	3.48095428551505	3.8336546410003	3.42578207296682	3.58744012081239	3.6960757130703	3.48387792673762	3.39377353869143	3.34878587717684	3.74657456427584	3.6502740970253	3.66947012935266	3.61484322580134	3.59914502633827	3.75572205503107	3.35736991847492	3.65012614812271	3.30792552511311	3.39560507233451	3.60992142444334	3.66200890631965	3.78814516933917	4.32417218353268	4.1639169989449	3.98587600662146	3.49658422685538	3.58468118207291	3.38125786781163	3.36905379682596	3.66954803483787	3.46473595243079	3.69474872777461	3.25812677001901	3.39825042529087	3.61533011841015	3.43392850038615	3.37317093827404	3.35529232951507	3.35403860795484	3.47675640079976
Cabyr	4.60161991205524	4.4339610837767	4.63175345636377	4.5973248403768	4.6398075274437	4.50851878931539	4.64249340544323	4.56865257867605	4.71670177818201	4.83059080472117	4.68520511474057	4.6566306211706	4.71396035909003	4.67384864231575	4.73866320508962	4.66791682739344	4.64723189225237	4.73605116115665	4.54238522259475	4.8182639580628	4.66968203689132	4.809361691653	4.85684315092339	4.69300170936815	4.84327399967406	4.68004736583153	4.50556057255334	4.56048752151604	4.38609635115329	4.39048256619045	4.61386460146926	4.51286719806039	4.29586664678074	4.61922616487048	4.71382247653232	4.75204455399299	4.69896804795496	4.68711704825657	4.72814243506155	4.45569768966897	4.63782827133364	4.75232764400336	4.72047393063981	4.81065257086378	4.89631198196367	4.91832124207373	4.97500848881389	4.74661886626085	4.87044269786793	4.71320775321309	4.60680175529396	4.70232337232292	4.69384836082586	4.73539248779433	4.77708648776943	4.75447923978113
Cacfd1	5.45151753296066	5.40696902503335	5.34974200827798	5.38299162857817	5.42139729396925	5.46731943848321	5.34912458415492	5.33767217399572	5.27501310652202	5.39187881997685	5.30446136648529	5.31927590154561	5.36693796792705	5.3744052142995	5.42112288218247	5.30784272007348	5.37373999709148	5.27329735338843	5.36669559278164	5.39483525177707	5.32966289290406	5.23175136586977	5.35849806216876	5.36736054037025	5.38331786500619	5.38150329499487	5.53891973064917	5.51013141291768	5.5542268900721	5.38822776429086	5.54966929158865	5.40490662373824	5.36136493137773	5.31897881835242	5.38837907396051	5.46485116584823	5.34416512517183	5.42821641400932	5.25956528172883	5.3617629103258	5.30051552140705	5.49107527679667	5.31218296348696	5.29075704806054	5.29938115521297	5.40299954411351	5.34546948992409	5.37759396616957	5.35248641744091	5.4745256084583	5.40202415698909	5.38858029310421	5.3410918432165	5.31152768159591	5.26801830327288	5.39326660855648
Cachd1	2.23433482890166	2.53167475218826	2.0968727587937	2.01645837128411	2.28602868612129	2.33668187653119	2.45634366961621	2.01084563347545	2.06829751464524	2.25955863479581	1.91246297498163	2.40490426047663	2.50853230866679	2.96454716056465	2.46467569949313	2.04857719928475	2.07020864898424	2.43080560310207	2.78548368635378	1.99040473856356	2.45637650916172	2.16209683464785	2.01825102541436	1.96826965545585	1.98417856039253	2.12898699902993	2.24024806464489	2.49051221902891	2.23912450809426	2.11410121954275	2.06397901736045	2.12364813249706	2.51551613399172	2.77239270731024	2.38104999100611	2.21974707213858	2.2531170511	2.54748539628621	2.42888571678222	3.26966255235824	2.2814059788664	2.69840677748302	2.29729555027827	2.0614839295374	2.4103108185308	2.13670507668749	2.01947184768448	2.2867902308384	2.21370762852422	1.89077721611506	2.2371438180796	2.17816872824081	2.14088239275813	1.98262693968726	2.04946846492316	1.86708836719864
Cacna1a	7.08654184103404	7.00361243405898	6.99699898276169	7.0432837931409	7.13371218599411	6.97762986283187	6.98218265418374	7.04508467357346	6.94237644806145	6.92995771009964	6.88834717244674	6.9529889368839	6.931453986409	6.97770747609371	7.1253147157374	7.0763189252963	7.06898325469695	7.0616970440041	7.00565206727997	7.1409617049026	7.15492443060782	6.93013850092468	7.05788558620666	6.98020071092412	6.96992436660043	6.98310018179731	7.18813088386039	7.12857193907967	7.18921018018147	7.11573630519198	7.17571154059058	7.22452164219721	7.1415762159034	7.18195423618549	7.20547067010539	7.07562053230869	7.1175904336627	7.09391940442466	6.96725390667879	6.98182751892999	7.00887055263795	6.96739284213426	7.08102279444519	6.9099646519381	6.93145378491072	6.80034466534355	6.88545161180285	7.15419004844815	7.00225304222051	7.07818842876934	7.04555024772042	7.05500771687321	7.06359448943012	7.03634855824345	6.99396927712299	6.99494099557487
Cacna1b	6.00878838308898	5.74140946716882	5.77988186054855	5.92041682913247	5.82638766383704	5.8536227168615	5.82609306489383	5.83207556113834	5.91323551260691	5.89492658027246	5.76744843075533	5.88984823486999	6.04197316267403	5.81772875295589	5.87003156692485	5.91097920158009	5.80115713799993	5.68852129528793	5.91612319038429	5.87903815927513	5.83297645463032	5.73972452640599	5.78482492370799	5.9138368566359	6.00385316829422	5.73029343247823	5.71448379327577	5.69843937360006	5.86017205033399	5.69768432632566	5.75723647280662	5.95408439970804	5.86636930623117	6.05960348109455	6.01896554799106	6.0306872809353	5.71855898834143	5.93355074056262	5.85081813094904	5.76956783330874	5.92193760896303	5.90132733927314	6.07161659776285	5.86148753498214	5.83839797711314	5.787051833563	5.84364905414143	5.81628640355882	5.77126691374633	5.82807982868372	5.99070536403035	5.95235549827925	5.84192193413156	5.99061384720291	5.9006861197122	5.90592702002787
Cacna1c	4.69304256155712	4.62129610461144	4.40616024202597	4.66577086080039	4.59567820589196	4.33302872120098	4.62331068627674	4.71299431996216	4.65589811443364	4.49137828935005	4.43134992504358	4.63096269203173	4.64991292593901	4.87170612451909	4.87593580633749	4.92574924983982	4.71723479280575	4.9167670163845	4.78886701960796	4.70960567747353	4.80475288152011	4.35538572190189	4.47975787429261	4.51614776027132	4.56785027609113	4.40404601256231	4.77111981770237	4.42172434198265	4.77841091353367	4.61115009157297	4.80914061569897	4.94564331319991	4.52926762309546	4.60313566786498	4.55000237389828	4.74604382417355	4.5986196869187	4.56600477094899	4.58622174869209	4.48098429154266	4.67262800122485	4.57659826305079	4.69373055248567	4.44188974930862	4.50413292300189	4.46566588390422	4.37625760280987	4.62203954003969	4.68105009100588	4.65552373999535	4.65372259044913	4.73944009991943	4.4708839260279	4.58093404848628	4.61896750610679	4.54468147478742
Cacna1d	4.2749327201717	4.14572262508691	4.11336694934383	4.20729613837445	4.16914295269949	4.18302418518486	4.21500868487925	4.1967791518257	4.24588472421816	4.2606983004343	4.21859716695644	4.22898896462478	4.17615187562038	4.14383051038978	4.09535941553798	4.12614928700132	4.09084331022964	4.10203718067777	4.19996407028525	4.12238645876144	4.12776266944503	4.23114642831159	4.06088154391632	4.15062027281593	4.22918350001883	4.16017474084018	4.15356991103212	4.05854646592666	4.09455417711066	4.1409399832876	4.15380912807798	4.07208099659533	4.1342005151678	4.11388133738411	4.21242519760463	4.18702846367909	4.0899673697263	4.11696483735517	4.25523205451945	4.16852733579444	4.21814143709779	4.15333991236526	4.09740050484053	4.12875520755516	4.26366853102172	4.1417269927381	4.15269721281891	4.16505015189444	4.17882401804189	4.1298969814974	4.16951530837402	4.20038934330821	4.13809224228928	4.19575283499728	4.17060461152123	4.1217137386505
Cacna1e	6.10022236903589	5.84939642612947	5.73271531226773	6.02997086460857	5.87680983794284	5.7351466794035	6.01662577703631	6.08425412258312	5.81432443913443	5.72224033551967	5.8202067367242	5.84596049056545	5.73653703022211	5.95598389800583	5.89535726775661	6.04387614363842	5.80384177504261	5.93419013106579	5.91067501717334	5.88862246959127	5.86613152679357	5.74588381724253	5.63893355473115	5.81535364779645	5.87085069234715	5.68740063163663	5.96651359726818	5.76721727859665	5.95962824117298	5.80471512367637	6.00842449244874	6.01594486444277	5.73073633918639	6.01871320221412	5.78217131720065	5.89817733713387	5.73677836752448	5.64361414755274	6.17989844782372	5.88442959851495	5.97035055998424	5.55037558738682	5.79636528967868	5.67382234903364	5.65021882651612	5.75951243793367	5.64663622944905	5.89227010806689	5.99718494202383	5.85861202153299	5.69441218499685	6.03295730386782	5.67296800314162	5.78817953260174	5.92575808080816	5.68854241263259
Cacna1f	0.565600808492684	0.563091555517377	0.575161576217353	0.794605279485199	0.787783681609771	0.526218829366404	0.531538242824569	0.344649626783536	0.686789303088681	0.320719651058216	0.155509736207851	0.397702529360334	0.330481694777158	0.193046241361278	0.393125250254547	0.677411013479844	0.305675299174869	0.333227817930251	0.601715225516661	0.428622717972892	0.738790115274157	0.334542337472144	0.460820528887929	0.405761266897779	0.66026678654669	0.640867992473564	0.859539800939085	0.654198943943945	0.894047011536436	0.688774054471308	0.87078304689124	0.761669491542972	0.570302515429642	0.758539285179896	0.636709739466543	0.507091043261454	0.400811063463621	0.298548541023244	0.626599214915836	0.454611783893948	0.508804436159239	0.553653886099746	0.556383653074032	0.595795131359862	0.0898927859387683	0.311803877455333	0.319603335357254	0.640559674934462	0.747360262131758	0.206050825821655	0.749810789111418	0.817500983232934	0.475592342678552	0.385796283622259	0.325796606737257	0.587449020820586
Cacna1g	6.43823105475232	6.69355680102305	6.23900648178958	6.51972225334402	6.40412949231703	6.49852752345909	6.4203188957194	6.45940274877656	6.3691612275563	6.24449323873125	6.20416995494531	6.26190152073888	6.35443276684031	6.48224108002282	6.53034500991426	6.3547389770029	6.4139819019072	6.44590651158166	6.45619922082143	6.38441717426414	6.47421335843389	6.30426241494748	6.53530389652534	6.2922631676986	6.46210172663126	6.37814106417872	6.756409600394	6.58866554121866	6.62012121334711	6.7066230123954	6.56036872439382	6.73881943584016	6.77482169977787	6.72385751221586	6.74802636717204	6.51805389688855	6.60142653460629	6.80518853977553	6.21513017246155	6.38475266871509	6.20624462134266	6.54966413241843	6.63157680653614	6.17328896055901	6.25735833007685	6.15558666146952	6.08651669803689	6.68880949056619	6.15461534665861	6.19194539349591	6.55747114412709	6.34063067096142	6.35434976371746	6.5492592165942	6.3140818974743	6.3873464312678
Cacna1h	4.09176495947212	4.28661074054849	3.9534584683817	4.37354744888911	4.42287443892	4.0169246437056	4.04108610326987	3.91455665809365	4.0760789078759	4.07455206691583	4.10453078191575	4.06376995299831	4.27738606139473	4.22168033271612	4.27309687751708	4.07720881685822	4.06680308879497	4.07405409703344	4.25424707062075	4.19483272360924	4.15340708686914	4.09431133043264	4.17135648763603	3.9856417386991	4.1138236065991	4.06513269524644	4.10328684840108	4.05352483653022	4.08209601670975	4.3101163995983	4.16327846625063	3.96252491267221	4.27093430375101	3.93281534911358	4.30972652972513	4.09658485521845	4.2302739672934	4.41206144518906	3.99719982697935	4.17063576543211	4.22386850043941	4.43924569532647	4.12957133484603	3.85779296289412	4.14958943573236	4.13388874372479	3.88014603268858	4.07257477815012	3.96280451781417	4.13167196951508	4.43636632057638	4.15302677909398	4.12053189596391	3.96001890942527	4.16589625474953	4.11049480582952
Cacna1i	5.4693799610432	5.47123316846789	5.22810392165384	5.2573761859388	5.48033272148329	5.36568664903384	5.27561075557181	5.58738004293798	5.39934769958719	5.61465566399409	5.26745615112648	5.49512304089938	5.42689367114518	5.51058835225591	5.74668627029545	5.56086145065121	5.64055406405829	5.57270350075719	5.34675441784313	5.60122519119759	5.46472890164961	5.24246307209851	5.49710443083199	5.39909938438627	5.36741455263182	5.42249474498077	5.34348273124631	5.34571377271138	5.530660493141	5.4601834975232	5.53206829544676	5.60008750804858	5.53545259031298	5.69582090094115	5.73293752983182	5.7310211556385	5.50282909049909	5.82945333569846	5.22986470508613	5.31627014368577	5.4818424576589	5.47933549582103	5.63827521540992	5.29205797977309	5.25649539530656	5.30890513647539	5.26970817444728	5.48868654404997	5.53056130307492	5.40114093079739	5.4945876874708	5.4793070659154	5.53550764156668	5.66324743546705	5.44667483123152	5.60885287111828
Cacna1s	-0.201109411452734	-0.386768541879702	0.244077888458721	-0.0404990310013527	-0.208418295825592	0.0174122683121342	-0.381122733873925	0.19092530698249	-0.347196206422654	-0.193133402803293	-0.051537988206867	-0.0448978136593807	-0.0221641637789394	0.189712716636845	-0.0865729999426931	-0.513796329477592	-0.196841862684035	-0.256190409874514	0.15536597467304	0.135960252726319	0.0816681769539835	0.0400190243853325	0.016723373669766	-0.204255204262229	0.239239558362465	-0.0567042391931063	0.272607289585136	0.0275316231980411	-0.254943135318876	0.143259897983193	-0.148853306622447	0.0295263123503819	0.121620682021762	-0.331233128172887	-0.184294206269598	0.233811711969979	-0.293190264108756	-0.00642171203502882	0.213935579769589	0.292328289423815	-0.0259552202411534	0.418149457947495	0.206294437843944	-0.388432459668384	-0.354130373571328	-0.417382050943706	-0.398094433025053	0.0708972249374866	-0.0144588322473948	-0.382432539039995	0.185336057479495	0.307884604160283	-0.214560108031919	0.208752892970288	-0.0507884380750341	0.348616354821937
Cacna2d1	6.77281811527761	6.73605635854008	6.78330495168253	6.90420408884426	6.73027908611207	6.78034488998671	6.86823256733819	6.85624677534524	6.90736826111485	6.98556709026248	6.98401233186066	6.94788244547909	6.93027355013909	6.73656835045779	6.68273117749894	6.81829002576232	6.76800441779899	6.74812820046967	6.81979342686053	6.86094100503663	6.81746061169235	7.01195493905451	6.93841785655251	7.14367984344089	7.01323984111971	6.9593661686561	6.66592890519803	6.72118432786428	6.69302270665289	6.71020339307248	6.73462326631296	6.8415235782831	6.70664515878541	7.01935595686272	6.91816571246416	6.736014539542	6.78926324603704	6.83876222436847	6.89347574378496	6.86642915668559	6.87789496968971	6.71809274670684	6.86810856550257	7.06103858364507	6.9573057219548	6.89472149012892	6.97368999724089	6.61413038999356	6.89454159318706	6.78971238657219	6.77637173904595	6.87649769738573	6.87927304914924	7.00845409922304	7.01787659853762	6.98881073449078
Cacna2d2	4.3167754315138	4.35795202480062	4.17868113942005	4.29045392312406	4.20039358037402	4.27979309346058	4.21722154889753	4.19519709422246	4.28896526201165	4.26854379665688	4.16033357834188	4.33915154392254	4.20320105709373	4.21493098945868	4.30105891975594	4.2270687986755	4.19053820920792	4.36222309758844	4.37912822144796	4.2795452905089	4.26979062339451	4.28685713445894	4.27258823196107	4.27554927941069	4.30667575290393	4.38485296480542	4.19847683167673	4.21720433925274	4.28942815863361	4.21957855388528	4.27033968529422	4.19922204548387	4.22207737603518	4.26566414450029	4.28597796788469	4.31834505949701	4.22213031815519	4.27806447155978	4.1701459828606	4.64024937642102	4.25170243522337	4.2476828533427	4.44041745155698	4.23114736261365	4.30681460187305	4.10964200258769	4.25371849739507	4.41126703123935	4.37981401844418	4.2005897436203	4.15851072144351	4.34931682822931	4.21261659267193	4.31253377679651	4.36858663795252	4.25148076067954
Cacna2d3	6.11608509194989	6.08060069568364	6.21664413245242	6.16453040210196	6.17623608242094	6.26003420598166	6.03602430132306	6.07802231101077	5.81164347266199	5.91016743530661	5.84146187331833	5.83230081381119	5.81724968588621	5.88426429907363	5.99738080002679	6.02604870480508	6.0471146026508	6.06999138933558	6.04625498633455	6.2258136138345	6.08387541556678	6.04605787467798	6.03048551994514	6.17069650615787	6.07559793943824	6.02121092826116	5.99286123675784	6.22136223456079	6.03972980790061	6.12133830231237	6.15801143981828	6.29331112880202	6.32571381716103	6.47102235975805	6.35378698212463	6.01379994289369	6.00199631630349	6.25210120124865	6.05202232413683	5.85688473147184	5.79870119899615	5.79424370533892	5.95424193380302	6.01787436606352	5.84669024460157	5.84733539669347	5.92741578538752	5.79649783134438	6.13741213349658	6.07793059949262	6.02853194838186	6.05099818025871	6.15284584020655	6.19654329755646	6.13470981632583	6.28619980739961
Cacnb1	6.55648917752977	6.64809336002823	6.44542581136867	6.50369501313365	6.47847251135964	6.53511210680968	6.50210885918704	6.61035953512379	6.2124978685345	6.29542767084743	6.34773241012101	6.31457387630788	6.45422933389226	6.5888814971253	6.63334278942913	6.46967824156509	6.53332895688799	6.50026269856297	6.35055706062089	6.43191200292179	6.3465525481729	6.21195116662646	6.44945796511965	6.21242265338755	6.35435114048097	6.19554496745707	6.57835515712875	6.72237298475918	6.73092604217836	6.57911799069812	6.64820951098112	6.65487864045341	6.49522292977931	6.40030546751112	6.41628836343317	6.46701660030226	6.49535461371854	6.58576223075098	6.42355913048915	6.57376239331828	6.5980040002416	6.37620398786405	6.50277569506183	6.34104626801264	6.33377033288342	6.30667433444764	6.4226450002033	6.51937008526916	6.45164158807505	6.42691938999752	6.58777817483179	6.54159067262234	6.51973302042779	6.31076965609638	6.25016318523648	6.35835975314563
Cacnb2	4.9137420107166	4.98202553148872	5.0321579485262	5.11307215532362	4.96520368402168	4.99315160915185	4.98537581922012	4.91473384622704	5.07444998800448	5.09784440182004	5.1448054042743	5.20874562559569	5.20850671665762	4.9634056074497	5.06052280697489	5.21367900890814	5.10763101983611	5.03736657168407	4.87423016434469	4.9435172257555	4.9665865600483	4.98858482564102	5.01150528324873	5.00714184838405	5.00802846437697	4.98093273366157	4.82156062578512	4.65767454422817	4.87819185960825	4.95672429568329	4.90254186231377	4.8312569212905	4.90606843350431	4.9927145070845	4.91950131324325	4.98073119027501	5.12377030200277	5.14472699094826	5.10024825779989	4.91885791756315	5.01143838878191	5.08576715051652	5.1102528877848	5.01691144111463	5.02020768967127	5.07827687444462	5.08545993209342	4.96287629587728	5.09473892541148	5.21317412413075	5.02573473975714	5.23461092035584	5.06321829151766	5.07795703115889	5.00111781370729	5.14465762577122
Cacnb3	7.4226249832909	7.47022553659724	7.3481225493126	7.41590689720919	7.50025353140043	7.48102395701816	7.43204939945007	7.47881145712967	7.46561774201291	7.43395603684903	7.30920206388714	7.32323740307488	7.46129388701461	7.59206512531924	7.70905104384419	7.48486503967831	7.59474483967287	7.45135803215025	7.47382786134402	7.51662717867958	7.57769579582241	7.37576299796409	7.53554542338212	7.35326295637808	7.48295077516042	7.38318942725448	7.47390707296061	7.53067906767744	7.52644699634191	7.42467053612878	7.43555823707093	7.50693902937354	7.47471653496558	7.52354473231966	7.52842731724547	7.47131023590861	7.42459231448038	7.6423930742761	7.24893599491807	7.34473047902831	7.33204918830558	7.54145850826903	7.66544593232092	7.31190133898255	7.41983085525342	7.40088853797927	7.4880030913713	7.54293556042124	7.41652408136788	7.38760341617385	7.6081800917319	7.46327759851322	7.48515349747797	7.56193347207224	7.4383177073618	7.51391878080342
Cacnb4	6.98134147269561	6.99192736104778	7.02846964940879	7.11622541094772	6.95947800243015	6.92740168726895	7.07300679320837	7.13305444277462	7.01311931714955	7.12048860189641	7.16141358392316	7.11624963623337	7.04464411463942	6.90235196805531	7.10311641376832	7.15239422106576	7.03717072259884	7.11521493683776	6.92288752112726	7.05618997931768	7.05919502750593	7.12351358892084	7.09844482059954	7.21442008825056	7.09085486638707	7.1155764830593	6.87346831468021	7.02417451480454	6.95421303244156	7.12836314585994	7.1287585126352	7.22800615172411	6.94745740703696	7.24065499377055	7.12223607170379	7.08228629083952	7.06852947246144	6.99312832419683	7.12018192150859	6.93068095554862	7.09429632881594	6.86903660945062	7.15323440876177	7.14967017790701	7.05998067588263	6.95594496085189	7.17145066301365	6.96327540100207	7.14065963276406	7.11332592257623	6.85395138639752	7.1006844331136	7.06981225157549	7.17752157083473	7.1470334182528	7.06884035638134
Cacng2	5.59846435628403	5.71202817485191	5.60465645073463	5.60876232524373	5.40967160937345	5.61067141932433	5.61316723626949	5.6425669045081	5.47220039775631	5.55389795841643	5.47629825699117	5.46762429793562	5.48936109243945	5.56971210934188	5.85762319174494	5.56530279709253	5.822442528389	5.64693433267297	5.51173101920065	5.56923342240856	5.62663237820615	5.45063498125228	5.56627132396908	5.44054971461617	5.45129057862087	5.53438292536987	5.72730391275916	5.77178393626646	5.83564868813592	5.77213319585322	5.83492403629463	5.944686269003	5.71651355384601	5.55522270721672	5.6750794667725	5.71390597839378	5.95287060510684	5.70580378109071	5.40266789928187	5.5556097545185	5.36003461187337	5.40119580033486	5.66859975861199	5.41961908692741	5.44806650826781	5.3738904478803	5.44251795354503	5.77141321859065	5.53352916167196	5.52802281226827	5.60189230941764	5.59198927581502	5.68168615259764	5.4252962941309	5.56449873653263	5.5225864897477
Cacng3	6.72795322098886	6.81944176338626	6.94855792286809	6.86714941688114	6.80816892868162	6.76608204383257	6.79817651628792	6.77459853423475	6.70869895241837	6.8547726373159	6.729439804911	6.84933547450832	6.90878004123834	6.84967996443037	6.99506346030461	6.89411377225989	6.9325092908166	6.94000455696074	6.65799411111968	6.78168917411733	6.71912874177316	6.77628590023649	6.95338439185887	6.7720789064951	6.65068951948529	6.82634594259386	6.6867592455318	6.91666582546075	6.88505808985585	6.79622750371349	6.8265055595587	6.90539377247784	6.81732084156207	6.86370898215826	6.88457770299544	6.82563626269505	7.03661464850406	6.97356013554307	6.65993064062962	6.81418121062034	6.7029062215317	6.77200633951048	6.97390867614689	6.79716714417693	6.85723911713898	6.75487280990673	6.84299524378692	6.90167956810949	6.78632188425481	6.81364133506255	6.92308069615167	6.81272135420698	6.90384519642019	6.88762340577179	6.8573706084382	6.87067308841506
Cacng4	3.89755199202206	3.95780656525496	3.66155058040982	3.8372383824281	3.95701070889622	3.7785179294719	3.91714938655358	3.76988628385409	3.69717987509611	3.52296770058346	3.6196553490579	3.68060264898559	3.61242427724025	3.88974056057989	3.82987141354434	3.68164870928681	3.94345781216411	3.71400557222928	3.76225658533264	3.78414687583301	3.7128662505044	3.83260835243728	3.70281028635446	3.62140553123137	3.46966503717463	3.86403661308237	3.86857576863872	3.56153605583316	3.91578517658779	3.82861258097052	3.77097543322473	3.86141706150831	3.72491271538699	3.70640062118997	3.72986642741645	4.02069429410012	3.90637304186162	3.89621522052401	3.71907211479445	4.14548347521104	3.54393704665743	4.07193310950271	3.9723862788979	3.80495953316633	3.78702360419541	3.79320141020912	3.7441909254944	3.91640018989595	3.89383463380899	3.72458088132958	4.05243450111573	3.99049165987637	3.93302577589092	3.66899205132756	3.68327603688271	3.76832705570576
Cacng5	1.49045410762589	1.66066121152005	1.45057172534764	1.67354956485554	1.6124770120476	1.62347987019084	1.3897243935656	1.61474077074113	1.71515156666618	1.71953736842441	1.51694333176994	1.60300716916875	1.80820859466659	1.83782109146189	1.51661239580886	1.5039627200424	1.47134989144074	1.41477563369417	2.15559085476292	1.63886886232977	1.50351991075407	1.70479715422469	1.58678925355563	1.69963288919967	1.79673001145358	1.7762007447581	1.52098436280953	1.62334358301692	1.65181091098019	1.33447658726177	1.52609266923718	1.58272979551814	1.72676841628415	1.60046595633905	1.62716864868146	1.61411915863866	1.45430802989856	1.57946566322894	1.82013271977034	2.46040846996771	1.56688517476598	1.58359171543237	1.56024155660249	1.61160744599769	1.51391406456545	1.69432051277187	1.56189356153435	1.4678906020685	1.74209772129833	1.43398901480663	1.39881654691116	1.6116329248985	1.513795731063	1.55719878986924	1.83882295424692	1.71807950353965
Cacng7	7.47915380014954	7.4655590778703	7.32593978993379	7.34969637972545	7.43205568538612	7.46831191895547	7.4169451063342	7.41959284425529	7.47198040663292	7.42781891242269	7.40154057538607	7.46339882122595	7.50423517303066	7.46289468381086	7.58831552518968	7.39676123989801	7.48765750439622	7.33654752880856	7.42635964623171	7.41736247923595	7.40779816295984	7.4157277768002	7.41110277063912	7.29752209294763	7.42405836694221	7.45474862551418	7.34581776949535	7.37865171870095	7.54984589132433	7.34114480406806	7.34175171043645	7.38439252314553	7.37273850791561	7.31303768166441	7.48200717346711	7.50440767982326	7.41673687624065	7.47608697557814	7.31053733757543	7.32823693792894	7.42310186590646	7.39056148642628	7.47183211750057	7.32170426850263	7.39241784764247	7.43179296107423	7.34217061297738	7.42868792660333	7.41497596504197	7.40311371586393	7.56375047042748	7.51945835738709	7.47554331373786	7.43479317463037	7.47783259950466	7.41866340930783
Cacng8	5.64045587546198	5.83106297416344	5.71318831183198	5.74178349408124	5.82025991022403	5.76581381088824	5.73767130699224	5.82507578986277	5.46490138875465	5.66077541070271	5.61686886706244	5.53500982652479	5.51476142028135	5.77850117915124	5.74879949500224	5.66819229899354	5.81390733320075	5.8956298444637	5.76471802822594	5.91171502501817	5.7141838279231	5.5824008882031	5.89749281218229	5.54047519055565	5.67975575641648	5.37208057364927	5.74151811699525	5.87361676893596	5.84173621465243	5.84443798685626	6.02916397345625	5.86307838851618	5.84753877379007	5.79559991308425	5.85214204125534	5.73769598191698	5.69947757664243	5.71817200502878	5.85522467223214	5.86915638960916	5.89587218351587	5.83498290031324	5.70182855875742	5.69946869210923	5.70420694405283	5.69439866751053	5.65358111809973	5.86108075384688	5.76413889538812	5.62848194279883	5.76096841783989	5.80350279910256	5.72105091488218	5.63079445477172	5.70333620319677	5.7133352479861
Cactin	4.03946904440803	4.01374418592993	4.07406039478568	3.97529667403014	4.01969790046565	4.05397521558487	3.98023424845221	4.09893104299886	3.93972107416245	4.04775865949689	3.88007003162006	3.99491177468419	4.02567543139862	4.13825100155479	4.22186209544733	4.09075457998902	4.12932120774251	4.04956923740039	4.02869111255889	4.02948565845985	4.04030599683286	3.96404125559228	4.07615847264483	3.82552410627416	3.99699713724603	4.04868225984788	4.06458713128047	4.19720273478076	4.18556798564413	4.10791362867271	4.13977728055842	4.07780831462664	4.00080621840411	4.15313046186657	4.05248095420191	4.08389905436968	3.9259443450057	4.12346456944764	3.99270402211903	3.98931893940807	4.16597288997054	4.07976021079713	4.2066904958894	3.98277985322567	3.98398745447821	4.03268953292976	4.07350783018471	4.00541163284187	4.09379511908448	3.95753332122347	4.13252374995621	4.07437134962647	4.06643249908418	4.06700976576837	3.9356631948554	4.07210354328084
Cacul1	4.84742061294222	4.80134748617251	4.92799788926815	4.8210576475338	4.7902166663392	4.87083649552521	4.86879038651706	4.8390203419242	4.79702955712559	4.8687224876568	4.90972697854251	4.85492714489329	4.85729663569143	4.79045995924	4.80114191325664	4.78432408390007	4.83847041772713	4.87732126249873	4.82329347370853	4.84145596586504	4.82532038802443	4.95769342317124	4.89187914437946	4.95051905602812	4.87897480772567	4.90456116341612	4.80866722991991	4.8507805943366	4.80075153646326	4.79292285689915	4.79566814100199	4.84695253692422	4.93645625714771	4.84042823287759	4.9233600161628	4.78550261890915	4.94108812102208	4.80203237870943	4.86994218833828	4.93724172953553	4.84244454206178	4.8027962622475	4.79159860811351	4.98097149818551	4.87289726057159	4.78864622337254	4.88887329421993	4.68034084972218	4.88972547687769	4.85118301851091	4.74794828182379	4.78986036492859	4.90349350886079	4.80032996016551	4.91899139881743	4.91295460235954
Cacybp	5.88639666903545	5.96121330953863	6.13305628663058	5.93086072842387	5.89724558647666	6.03153158192855	5.91134603439815	5.94108073509863	5.802957022081	5.85059635868928	6.04333452038344	5.94827890408672	5.88892103177478	5.91924689696766	5.87565786004406	5.99122843965812	6.03206928356853	5.97412474245448	5.83517093141684	5.91036809344074	5.87670039908578	5.94385088579637	5.89247458783891	6.00444211278431	5.8211555739962	5.95246830950982	6.02382438935324	6.06541178682842	5.97125232637949	6.1228904287594	6.03491538482188	5.97563928187599	6.15440597273384	5.89867410451996	5.93993902639422	5.84982068109352	6.03836778888968	5.95656341540369	6.07180330251548	6.10027040924886	6.00858544097134	5.85521450493299	5.8156697717066	6.09445296929436	5.97508942347536	5.9435098448655	6.02460847822015	5.88294609218073	6.00747176424861	6.09499179992709	5.95125889125885	5.87470471861798	6.02192813608922	5.84533345022194	5.90162413937652	5.98924080783758
Cad	3.73168796562523	3.76986793979249	3.76178515792685	3.79726812109091	3.5268889013874	3.64518181765676	3.65952159274018	3.8127621507107	3.89967514671341	3.78095236715371	3.62782383657539	3.96499420270832	3.99029574337041	3.99048317168007	3.77759663479343	3.70718081236945	3.62707078639654	3.64467848300556	4.03989324702038	3.7230339108968	4.00834239143395	3.72629810959704	3.60188397422072	3.67824671031385	3.70837337695934	3.88767425362197	3.64642646669865	3.6455753084749	3.80421931295703	3.809440728205	3.82439898114015	3.83199948127307	4.16520965346259	4.07773803392625	3.89156542369257	3.95029090398616	3.94380956388817	3.76105278636646	3.48386028201115	3.78918181030962	3.74799077618806	4.0652566862815	4.02232856875145	3.79699140047113	4.11010261000855	3.88128259135722	3.84479050804826	3.26862963047017	3.51897687220083	3.46733052005997	4.12307593115647	3.66068979002824	3.67041521975891	3.93934737223988	3.75252966949467	3.80594274546678
Cadm1	6.88664836081574	6.79695566906824	6.86644940366195	6.85350267344429	6.80137908610883	6.70699609866301	6.80456853109443	6.91245222775204	6.70825847653966	6.7152787282775	6.67198134748529	6.74562604994519	6.79996059973882	6.87077614208349	6.82492520757696	6.81354839903668	6.92186947972028	6.90012639046778	6.84230189880393	6.70876891038922	6.75223452346929	6.70282531442203	6.80848324278855	6.67285519126767	6.6330867387498	6.67965747488105	6.89764657131201	6.73504800078473	6.88509183374953	6.95705292285282	6.89640832239092	6.94320914974635	7.17844047623806	6.77493264392732	6.856961471673	6.76328548785505	7.00133357312292	6.96310138352709	6.77606414070187	6.74693276649041	6.70668771140457	6.7818370081476	6.77789511914205	6.66019958318348	6.68386006536395	6.63099621873763	6.6050504101988	6.77770902857835	6.71428713940381	6.78241548301029	6.68893166586699	6.74620096737167	6.87035232528954	6.60395681643967	6.68310613901717	6.72131144110649
Cadm2	6.64721022645242	6.68918272645406	6.59720403881682	6.85661880716765	6.63508962358328	6.59214191368058	6.84342095003556	6.79760831222697	6.69879918533947	6.7816080850069	6.78204870746808	6.76153755236769	6.72332416819065	6.60109837933429	6.75194769015853	6.81086840941521	6.65857572134955	6.68990108586156	6.63307466274665	6.73734831991231	6.67653416633882	6.81343014586208	6.69474137551689	6.85101299697277	6.72386218839808	6.72296902766523	6.55750517884673	6.5724269257351	6.63200299368964	6.70204314717712	6.76508631576326	6.83394600498835	6.46888496150207	6.82806241094968	6.72085323734691	6.71958770099119	6.6377873239199	6.66363112927948	6.88239162549096	6.76090757738918	6.79949023124771	6.51347401023721	6.77377772138548	6.78125915420724	6.68819689039382	6.6336192106646	6.72811010309617	6.62566759927623	6.84797978172214	6.73381589993741	6.75857537816926	6.88475941422338	6.68034833365148	6.76758234359967	6.92416954901101	6.75143936026983
Cadm3	8.24654899035807	8.27279897681179	8.13664964203189	8.26586042454594	8.27237602176512	8.25311368335679	8.28310455292277	8.2528279343078	8.23721846206807	8.2185580498467	8.24825479683553	8.23181623448765	8.29625408164207	8.28599156377565	8.39232159606803	8.25491655947033	8.24577420044047	8.20105677387835	8.34469250932934	8.34761135178999	8.30147362857183	8.21049893579277	8.32185616851643	8.28069551443754	8.27814898751411	8.28958721009357	8.09859646186989	8.20800945864373	8.24350753949337	8.12594707652133	8.2047329407606	8.3661042564151	8.34176027051599	8.26166623100699	8.40845069231798	8.22936927735172	8.21131209511991	8.30075055882934	8.12662241328681	8.25108292007846	8.26294069623005	8.2585480009369	8.39307368188018	8.24467450911496	8.28407570726281	8.18765377450531	8.25212942137091	8.0752783746982	8.232521655479	8.22309530819175	8.26180992714826	8.31343031825236	8.30426398575175	8.35372984712232	8.30895949837203	8.44165264631625
Cadm4	7.26758024616632	7.3886610630305	7.22664320454393	7.27380055686678	7.22085609263591	7.20548943846366	7.1916508103897	7.3345742867283	7.23141267251695	7.26705594243386	7.30318476011568	7.27474084382377	7.32840711586512	7.33556522975349	7.35857731730547	7.23938427986155	7.34668474101511	7.30251685308232	7.18515043927239	7.20287125684284	7.09140294120407	7.16453048226252	7.26179040715708	7.20645996513926	7.19030121022082	7.28280744334986	7.2047223066315	7.34417929575169	7.24688866904325	7.23780155460355	7.33986523928288	7.22050678423922	7.24108579615591	7.21292271837229	7.294706213631	7.3903895959675	7.19468592241976	7.39297380990166	7.09390497447971	7.30138982139386	7.23895362283153	7.40394643204637	7.42671555885654	7.2183173213119	7.37856815665988	7.39605037844683	7.37256615035523	7.47528446270279	7.17715468584017	7.21013265270507	7.35283109146805	7.26620198490217	7.16517024795001	7.38971610139452	7.20446052169419	7.20609408421702
Cadps	7.00324917759263	6.96705671564574	7.04586369023602	6.98001900944361	7.00127545647217	6.92892281909263	7.02250188662916	7.05916845859773	6.91758731419368	6.95299984088585	7.02000647561882	7.04854208358751	6.98260741371798	6.96247492857087	7.10161794245017	7.09300784244855	7.05101621169472	7.07298363394002	6.93683799032093	7.06780338619593	6.98181441318481	7.01914162060646	7.05075752578179	7.02023070724432	6.97205410180755	7.00355459437802	6.83224272076495	7.03183698600307	6.88406610752788	6.98133830216703	7.0227068846687	7.00733809164906	6.96679633507248	6.94891054617466	7.01330896188943	7.03091078956453	7.06953694312887	6.9976340466243	7.03383166800934	7.05743314154598	7.06877996530051	6.87594844872866	7.02661222892817	7.114778132549	7.00294376807727	6.91473089174189	7.05230785825044	6.91686099344192	7.08639710474115	7.1279799650964	6.92596506814246	7.05454181654578	7.08676185932391	7.03222355561551	7.03979092012845	7.05940602492132
Cadps2	5.92527468938354	5.72333884874073	5.90683768976651	5.76654322746213	5.78584562152421	5.85518540216125	6.00394515846302	5.9941133894506	5.86070666076465	6.0342123078391	6.07566113338212	5.98410384341571	5.82994647747659	5.84892251301753	6.00223708393559	5.90161810980622	5.97157052827294	5.975994625736	5.69202684261016	6.0605776672	5.94146175968965	6.0566351977636	6.00071074650004	6.07583434705059	6.00906127347534	6.05838800715114	5.57520697981091	5.99433775892297	5.74393494525353	5.63998797866217	5.89226741643047	5.83386546870857	5.74756538586495	5.93718768300128	5.986199328884	5.96740179990412	6.00786582711304	5.86933240057504	6.17453111326489	6.00644477348918	6.23176948301691	5.80969750309684	5.93117289480762	6.10530064054458	6.03437591943038	6.02192563278928	6.12484638785936	5.74176585718729	5.95594022072071	5.98490941862221	5.69616403747201	5.84508356823719	5.9212426583608	6.10090698921713	5.97854986195825	6.09528015363322
Cage1	1.98031462815198	1.91796528791057	1.90217500168465	2.02110081208403	2.01570243830378	2.07936879869063	2.05532230475184	1.98434953492018	1.96612867599835	2.0082721178113	2.24259508024564	2.11847606821243	1.97587966778505	2.00790961004881	1.87917007752	2.05927772420368	2.03306021169734	1.94819034017962	2.08216148795126	1.97264413489919	2.11775087460829	2.29160032163176	2.15826486078205	2.39037099395063	2.23856927749122	2.13368447047675	1.75766088959425	1.71792153876104	1.85683963433575	1.86418240707071	1.90770334080155	1.95622655159534	1.92421691641615	1.91236679891547	1.94721484579661	1.76926965376013	2.07953672870202	2.14365373994254	2.03705530343143	1.88255221116183	1.84442225440792	1.9954120941812	2.02591310269144	2.05666607366523	1.80216874754861	2.12298171502752	1.99335777229627	2.04988424467172	2.05273238069586	2.13771106222163	1.95176660438155	2.10476041878946	1.84520691004766	2.22484947198066	2.16139017509104	1.94392151492499
Calb1	6.02226366617622	5.96906265777786	6.20889441349893	6.07174540306966	6.14627982869959	6.11931229654929	6.14295541620942	6.01810751005804	6.13982573170694	6.25048846087088	6.1829106976041	6.08201439302306	6.15800357951944	6.14651733708064	6.05460083413814	6.1911280455473	6.24243066360642	6.18037518176716	6.16277671224011	6.25804771611679	6.25708087434448	6.15861033654959	6.25311516775591	6.286385076966	6.22152867573671	6.13133610336445	6.06263710972592	6.12956827069105	6.00571438496753	5.95519838892683	5.90503480158052	6.16373559259617	6.27099252970257	6.39942374997749	6.27130944896907	6.09349521922712	6.20741781006228	6.14241012685437	6.08743560658279	5.97400361174998	6.10113264372307	6.13055896545514	6.1046242324428	6.17849768289495	6.21569271491539	6.17561512889748	6.29170340013167	5.91647626074923	6.15387858063518	6.16975671512924	6.10517386063992	6.07394415114089	6.27187054209045	6.16631670315587	6.22754738700175	6.3174517497756
Calb2	3.39595845362072	3.40786473713993	3.49849116964987	3.53665786269345	3.48592017078542	3.59390651569302	3.35214118775267	2.73416887827423	3.34515980260585	3.47327647227802	3.38060517904545	3.47221827034505	3.43868591415901	3.49436480039198	3.34583894976193	3.40327757088858	3.39163902576983	3.34348698667225	3.61620131735003	3.28179915224173	3.4286804424674	3.19879690718762	3.63773929837567	3.46302538929859	3.4513730849261	3.7175316442681	3.5299687385687	3.26026340851086	3.4812942908696	3.0091606261372	3.16864621012836	3.35915337546868	3.59362855299659	3.18464103771058	3.41930415473382	3.27715506781351	3.11699880711981	3.49243584729467	3.25200460880597	4.75910827707523	2.97220065614761	3.42454734302755	3.16260792428428	3.19546221060445	3.40339838549306	3.44450234631295	3.46182807586594	3.359138484888	3.2253338022548	3.56895802293038	3.30039624762682	3.3153149432298	3.32899238840093	3.19250537364887	3.32394838070891	3.5838199136172
Calcoco1	6.05009724596653	5.93859172231241	5.88696013084608	5.98811070454757	6.05555512625269	5.95206119109206	5.98904407451884	5.90751822450485	6.10957667779532	6.01935478293202	6.10309234708375	6.02768099152073	6.08793133988849	6.00970038721557	6.26942024943661	6.0806734642043	6.17567092776607	6.06653908619307	5.96308842336245	5.97682888370048	6.18213551855132	6.00980605964972	5.96983169315426	5.90656865947685	5.97473399251638	6.00957258629353	5.95022443494701	5.84344736803233	5.92281458044193	5.86430875428983	5.88739973432008	5.7802291234102	5.89026639614393	5.93642685938748	5.98473817604631	5.99906153834275	6.09821225282363	6.02759609704339	5.84922279933448	5.83929667631982	6.03414031066266	6.04726540026919	5.98988647780464	5.99011781336157	6.19023418926717	6.03547593748289	6.15112715717224	6.14164308629068	6.08971512926408	6.12500322773116	6.08080330076562	6.14600247972578	6.0898546325514	5.99061909698929	5.97433043658351	5.99273481733486
Calcrl	2.27313408302784	2.16187846754242	1.95538967068841	2.33254286659291	2.12068400530664	2.25255990471002	2.34514579254262	1.98433645761943	2.23379471647633	2.16676301498548	2.20566887581626	2.03338476501055	1.83108622038016	1.97443186999071	2.00839160977353	2.13735055449021	2.10707004689427	1.9435447417806	2.21185137719238	2.02558379888225	2.23367729024241	2.4057470946665	1.9585420549907	2.01701609954764	2.156970232345	2.4218992646365	1.88871664015984	1.95831568345905	2.31393081305942	2.20588451668411	2.14225355253074	1.99847901144155	2.03951514527861	2.31968293355279	2.23298279675098	1.92169707870744	2.39015125203741	2.39383777406303	2.22057524993197	2.15074109832378	2.15974074945227	2.00485045777169	1.97362055102823	2.27442153022588	2.10067335007173	1.92052586203628	1.99721164878325	2.00725968997292	2.19295577968918	1.93426536644387	2.30277566226566	2.33680984671613	2.38734705143277	1.99253226018773	2.32119235114456	2.11776736444942
Cald1	4.51789857968391	4.37552874339187	4.33944386078035	4.43170401432961	4.52877600832413	4.37059725666086	4.49900474828554	4.1772181179999	4.34682154901795	4.2806252004727	4.24693035403939	4.37804995169389	4.17965293629949	4.2913646708745	4.41818555958628	4.29144104411227	4.46899022099222	4.33338348014289	4.51127732348018	4.49809869769466	4.46042416811196	4.40857404896747	4.31183459146884	4.27739344619409	4.31934354185911	4.25443908897253	4.42150071281565	4.16836719691075	4.27291081304442	4.36086313882738	4.04108223661198	4.49286381263309	4.20498340455589	4.44324411350741	4.33464357741647	4.46160168446891	4.26471241035252	4.56663124733913	4.52987719045254	4.31722246877716	4.12727253958288	4.31690589163772	4.41110138944758	4.33615853783029	4.09030610530829	4.18041724641287	4.07560609564944	4.47807801021658	4.19132927537357	4.26605397628987	4.38225938689342	4.26639379454339	4.43004698623172	4.23280280297165	4.30749418210815	4.44800441595978
Calhm2	2.50210375143681	2.51375519913501	2.12949256653818	2.2587231578244	2.39824621805979	2.49522370406963	2.36055579471568	2.54232920060465	1.97004679016524	1.82096235885035	1.94119887624785	1.89153285255442	1.94065244037339	2.3156242026711	2.02427576000375	2.20823461468408	1.99018735157851	2.15092553411317	1.91860007199457	2.04625237629465	1.78124818214504	1.88385893583717	1.87947421898068	1.79958941254559	1.80023800731362	1.71619749688218	2.32482912931442	2.45961913080786	2.66699238991908	2.5117834687705	2.48136619704726	2.6169531001613	2.18130987197071	1.74740639557367	2.11034438744009	1.94058635513623	1.98162333804508	2.2540780001194	2.31239755767413	2.32725910407673	2.27810747140506	1.52859276524748	2.09309254709359	1.98611577227857	1.95919643303824	2.02155431613483	1.83091126817776	2.31363805622375	2.36838978001509	2.08559329022501	2.61731729770015	2.31818560692727	2.18720650512521	1.88935060665716	1.87346175340922	1.95190483436697
Calm1	10.6616300130836	10.7375987907955	10.7609986888315	10.7156688220137	10.6945587548551	10.7881900271973	10.7063787790816	10.7270850285113	10.6494250403991	10.7154003639857	10.7323502031064	10.6596389180972	10.6820835399419	10.6585455370143	10.7052088462091	10.7031978936145	10.7566906127654	10.7690264088202	10.660607797484	10.7311984544596	10.7453776777854	10.7529786534865	10.7300310096506	10.8411319184941	10.7107111176515	10.7508375505631	10.6778188711932	10.7741114148893	10.6652968352971	10.7094541306305	10.7227802456062	10.7692477972468	10.766405278447	10.7253305603137	10.7304378349378	10.6765123697973	10.7082034125107	10.7612691999042	10.6350787024549	10.6380199334219	10.6218240670156	10.6453119267617	10.6317025944805	10.7334374622088	10.7045618888274	10.692967352715	10.7261537699887	10.727495526612	10.7142242881869	10.7484399423442	10.6257211764909	10.6769307440854	10.7803584338918	10.721395653876	10.7294008651081	10.770796704248
Calm2	11.220152575972	11.2908999417161	11.3528009040216	11.2961721473174	11.226189991386	11.352849467256	11.2536493926421	11.2585122650571	11.1698168539418	11.1969549076117	11.376042626392	11.2901790294334	11.2492985438085	11.1511350587598	11.2274109218576	11.2429107291971	11.2892832546354	11.2535496367319	11.198822587167	11.3169378404714	11.234509455444	11.2803542945251	11.3185715761589	11.3988419983708	11.2448324137277	11.3416671592448	11.1916551545717	11.407500647846	11.1573227324841	11.2875141099317	11.2809666429515	11.2639284925182	11.3490568039354	11.2639482557493	11.3546589096526	11.255173541733	11.3297975113906	11.3110054027064	11.240663600182	11.2186445902345	11.2171149102631	11.2407156748228	11.2546492346463	11.3405364015745	11.3627498180301	11.3110934265928	11.3996732815942	11.2249607779939	11.2496841998473	11.3384132913123	11.184261625464	11.2494178079656	11.3209962498599	11.2808491789284	11.2782788505703	11.3027751540655
Calm3	10.5848531224446	10.5826081147529	10.5896498448757	10.6334125066826	10.5242356993672	10.5807554436919	10.5488418746122	10.4906247603304	10.4502019032468	10.5601103030817	10.5726914551522	10.4979277900964	10.526289848116	10.4712038094765	10.5458215020391	10.5670287811621	10.5975012093205	10.5633106018356	10.4319370334578	10.5695557908404	10.4120576300847	10.5016243658929	10.5361216555894	10.677812044249	10.5720449627865	10.6697502180854	10.5044315050113	10.5471356526041	10.526967801407	10.5437954848265	10.4631735354326	10.5379291612615	10.5512419438822	10.5279084858242	10.56233993598	10.5026954446696	10.485620859391	10.5597278053108	10.501023466696	10.4835885114267	10.4671880221174	10.3991455407572	10.4651181511155	10.6016889534195	10.5638715068832	10.5255846258467	10.5913721959521	10.5830591451205	10.5607808646708	10.5891080826827	10.5038657034578	10.5539752190263	10.544121337485	10.5767233816626	10.5874488889007	10.5394348652444
Caln1	5.76264826271244	5.59560995844056	5.64825100838997	5.68619360245041	5.59187999028173	5.61803736475253	5.72891662310905	5.77441800861723	5.76779132058125	5.79929030060662	5.85315021534223	5.77819268445002	5.7708447859324	5.83636524673029	5.75958942947023	5.78427647699942	5.74068869242803	5.83008330659284	5.70029750085132	5.65682932188129	5.64180471471774	5.59501428554388	5.60138868177359	5.75795384729252	5.66594160989876	5.68361356691914	5.5525759902938	5.47596687007267	5.57072223647864	5.67396014772639	5.73904816976167	5.81673882294202	5.81554046245294	5.85285213516769	5.84909433213604	5.78813787868613	5.78387316310703	5.75192194207321	5.89339853545099	5.84822450132363	5.77391929760347	5.63054264971782	5.68354309776644	5.76518421302129	5.68696052145197	5.60302475102341	5.59578803105495	5.59993369268945	5.7220264335696	5.7134027814218	5.47576901174003	5.77764735485601	5.67795503562493	5.80780246415205	5.7809981832392	5.69294705274722
Calr	8.65864578662184	8.71015848584112	8.61072628302282	8.5079393920307	8.53340321215501	8.54598122576113	8.53385612705439	8.58511419494787	7.94989973002123	8.03620683196718	8.18588248640124	8.23881490557114	8.11287474734888	8.65386764712408	8.75462167828361	8.66508616495769	8.83440644487871	8.74623628735737	8.28700366754712	8.40008228354557	8.42338361679203	8.18487432933845	8.32271858761808	8.22275328010876	8.11904640240525	8.33158919087684	8.81083157707161	8.78100226357339	8.75783339142014	8.92418247463621	8.88861959480628	8.9275894355714	8.92295195361741	8.5180379696228	8.4653085636644	8.51705508152411	8.7229463636364	8.64272166837278	8.59321691213676	8.64821586686824	8.38495592273283	8.13734377681979	8.36030482791928	8.27577993907045	8.0759569874983	8.06325012613127	8.14839600865082	8.85746990893298	8.55909150078058	8.59753314299753	8.39519702232728	8.37506689807601	8.46909891480589	8.29318757989891	8.22749064005738	8.29353630696732
Calu	5.83598498866095	5.80971633940499	5.90289915130116	5.86156537925289	5.75325807281083	5.89959022635872	5.8254301582522	5.7680728897203	5.71853181410382	5.77496819859552	5.81380109632857	5.75122709895767	5.7436949848155	5.74864132593551	5.65625422138837	5.82606594739452	5.81822874729215	5.82698418827327	5.74158185955362	5.72735385773545	5.7781830116664	5.77729235271442	5.78951689141077	5.88870055047649	5.73425788632893	5.91064909821461	5.7857157650426	5.82205200303564	5.71101771426888	5.83657763672061	5.76436102318594	5.79892700591761	5.82326685337395	5.75408881947522	5.67903661280554	5.76333775314414	5.86938199923881	5.8305211706399	5.82479221607627	5.86966494050636	5.75536175533631	5.76138339289277	5.73181651291273	5.87157677845512	5.75583738818359	5.83305412997041	5.80010641542609	5.81308281592896	5.758967913546	5.80708593817467	5.79293458917177	5.74205324819954	5.83214091860201	5.76577566250936	5.72805105398391	5.8345097266843
Caly	6.897740494168	6.80133975200234	6.74031276133594	6.77332104740221	6.8703426566585	6.85481816359873	6.79017614248374	6.76978229224007	6.85371200928063	6.79075207110523	6.85295648261687	6.79320712888352	6.98502468782531	6.95264062654817	6.984866396431	6.75773372496042	6.90181917567996	6.7474544913245	6.88759767680878	6.83915196091027	6.80629930390274	6.77190184220277	6.88529135510983	6.65105681462114	6.86514384963571	6.7792156576391	6.78242310378807	6.89786987513257	6.83449786146719	6.74413790337196	6.75680944633313	6.71383698251084	6.92919184794005	6.74668780229805	6.81696814362488	6.77376455362806	6.70224881205709	6.78203244208579	6.73803073446829	6.89410464597343	6.7646585402434	7.01296677325868	7.07372805572456	6.72711775512988	6.94666994510814	6.95343909799695	6.95304084510191	6.82500797120098	6.65437326477809	6.75631632311926	6.93522418540524	6.89748138428849	6.78418311214076	6.86528874381889	6.89892652259539	6.89197607264934
Camk1	6.41350442190452	6.39994607345583	6.50597341032447	6.31790163906367	6.37645907867305	6.43629440281847	6.35671414526946	6.47040906401993	6.2706925622354	6.19894995131027	6.25235238703551	6.26910242760076	6.21516037683139	6.54595904404469	6.41724211288083	6.40847388466674	6.5282336162779	6.4638680154045	6.36053805913858	6.32858774194643	6.27869476025722	6.21106583946798	6.40316619255502	6.18040350355409	6.30001942534829	6.17654036959083	6.48477779396813	6.49994903358277	6.3355192869491	6.45790734408377	6.43781368648779	6.42269032584292	6.35429954963901	6.17697328313599	6.2512020161941	6.35213756296992	6.42819204840355	6.44275135739922	6.33500847004833	6.44423323859535	6.36085729962716	6.38422719898157	6.32236850545981	6.30663687617284	6.31321291388745	6.25782839273299	6.3214039544554	6.51103658030394	6.44946382523383	6.49918520163441	6.34889540200519	6.24821943627488	6.37469816866482	6.25898163730196	6.20350779489656	6.24457962420798
Camk1d	5.92195694176371	5.98855889512301	5.91437359042864	6.07720229029037	5.95246637729332	5.93523708282358	6.0137464890322	5.97786697229144	5.91929827797514	5.98878134494374	5.94410282887542	5.93986103556231	5.93883252255942	5.97130247106769	6.03427838737671	6.11621661212044	6.06519780771752	6.08706066015082	5.91901418206784	6.0491450680009	6.12077768708925	6.08010365739263	6.02559530860186	6.10513742538555	5.96550862418932	6.05143212914691	5.9404386749094	5.92815730119976	5.90182542795315	6.03372551767295	6.02134454512497	6.17668566313468	5.96998860263222	5.99672927786088	5.99210923986729	6.04360640605708	6.01630154119439	6.00134922084634	5.99826101102506	5.87375013991967	5.91674498954954	5.76128069500533	5.94815673622073	6.03306730676224	5.94328452821155	5.84366665961736	5.92650997576969	5.89515359335852	6.03995939041935	6.06093767665001	5.80409067020019	5.9348534623159	6.01885105270333	6.02064518925273	6.03693902509128	6.01449474664279
Camk1g	5.15054181525693	5.39638476115852	5.28933489384328	5.27123631312968	4.90277372628168	5.31491151827073	5.23007819993931	5.40283202967808	4.82346065853448	4.91315452895793	5.16124266271108	5.2152114614018	5.31725851546041	5.27539624067425	5.51555523855322	5.21545366562286	5.28413949771975	5.12272631349943	4.7270602958264	4.89045914110939	4.86375186812769	4.61550000976807	5.38718841456657	4.59702971757934	4.86646644133949	4.60937436801588	5.51213235909697	5.68330434962181	5.60334666590977	5.6661961615095	5.56043882826229	5.73717491254545	5.3216983719999	5.24026591481441	5.26557584395569	5.22670037672459	5.48914014751885	5.47807747400546	5.05058271298784	5.43019594272493	5.06648539977187	4.86248472429494	5.10482078165453	4.96236527273906	4.93336130963249	4.95507516650768	4.79094617060451	5.43829249053841	5.21008200391547	5.26617194452527	5.44740374695821	5.20459052339402	5.2508109225092	4.46740793579687	4.51872817300571	4.6896200306897
Camk2a	10.6271218318511	10.685694236201	10.5353907947595	10.6333174276306	10.6341809629774	10.6577975500014	10.6355749525031	10.6327739860614	10.6806858001386	10.6453308971739	10.5159000511151	10.5990199990812	10.7400331322403	10.7375368603678	10.8218062372327	10.6472660823194	10.7831807212129	10.6319884514497	10.6096115795268	10.6835713957972	10.7101751149265	10.5692510246714	10.6880209072321	10.6146271582685	10.6141518613171	10.6040267915057	10.6424491948292	10.5681250082491	10.7307630776859	10.5857226941856	10.5561871109589	10.7004679350002	10.6436527041629	10.689846071322	10.7301683483973	10.6578065471421	10.6852374442885	10.7774968978361	10.4611644670443	10.4214530650545	10.4856539320287	10.6616236208103	10.6974681797894	10.5505074679612	10.6098384871155	10.5754881118145	10.5574526023105	10.7092403991934	10.5890632685505	10.6164527190193	10.8031284308191	10.6722948177003	10.6651565053965	10.6521657703721	10.660564429109	10.661627177565
Camk2b	8.64124906175556	8.64886050052609	8.58322791824298	8.63501071637529	8.57562104129884	8.59546560984188	8.5971446798999	8.63972465885516	8.64935436010011	8.605535295407	8.64683664797493	8.68110108272389	8.74410825947362	8.64565890786961	8.74855057475721	8.61899609140956	8.66562786792419	8.63425720858878	8.5922427057044	8.66420688609413	8.62683332535148	8.58717287582795	8.7275672610882	8.64280475292749	8.62978232833256	8.70365252203858	8.50956887658802	8.64205354044747	8.60258820292502	8.52743181273453	8.67814926770509	8.64157240769405	8.71165585545376	8.68409112738812	8.74142120742361	8.71910034835211	8.65790050470722	8.74255519460661	8.62781216481731	8.64288384678039	8.71500295967416	8.72587994273432	8.80045475677753	8.66660588002978	8.77691303860645	8.66617251110547	8.73356778462913	8.6399109278654	8.60626615735847	8.59152051249128	8.62121752002329	8.60248903344592	8.64512860724463	8.75083432471168	8.67287884518956	8.71961589712763
Camk2d	6.10205198825161	6.03953301605329	6.0157063422312	6.20570326884269	6.16319132472128	6.17371032681861	6.07375677913516	6.07466523430064	6.14264898912217	6.11305723477242	6.0936953570581	5.90041842682621	6.07609932497323	6.25768799220986	6.07801182555852	5.96954702811611	5.96958527237384	6.10037935644655	6.35563590120674	6.13876507077111	6.11091400273048	6.13705015606762	6.15043462100938	6.13495720812011	6.16313924416798	6.26126450967321	6.11796354240138	6.12736353693169	6.07186115921492	6.01666439353379	5.97865702046595	6.17599638473242	6.21432287581835	6.06223559992535	6.12974634924703	6.0389529971192	6.14666399207287	6.0632149232233	6.10229449052825	6.34377258307623	6.0155260877302	6.06788362342275	6.04542710972841	6.15481014230207	6.13058311534064	6.17254996488056	6.09203503072163	6.02363818373955	6.05217819479509	6.07515793697581	5.9287395429565	6.0466256026663	6.17306804159929	5.93014222903041	6.13673510033659	6.208384768904
Camk2g	7.39584636893762	7.39200555954919	7.41130627235812	7.43211053516784	7.35231200772191	7.37955194718652	7.51050331401883	7.41602496369066	7.53811942512724	7.58419917861361	7.57769311916305	7.57511751245382	7.58404742457313	7.40101490423934	7.53815126687813	7.52150028668947	7.48073882996575	7.49701245069045	7.40483207168219	7.52443418771633	7.49068155285001	7.5128717850747	7.55678787268639	7.57299048659855	7.51537662604913	7.57349470235735	7.16393534745402	7.42169215974483	7.27081442143135	7.20559784252299	7.32886256738256	7.27503963957731	7.24182150484199	7.42089840026194	7.45297384050403	7.48078579678952	7.36981975941287	7.40806515883337	7.38731358157126	7.4484994263327	7.47753124826436	7.47528937170918	7.59751292465596	7.59767495403862	7.66446585402485	7.53836701589232	7.7096662197474	7.42274349182592	7.52335754918788	7.55298468680022	7.405839113236	7.51402531419417	7.49857006392664	7.60148926480514	7.60333197720915	7.61836342453857
Camk2n1	10.2033313435348	10.3852237160674	10.4027424919583	10.2985943671837	10.3426985599412	10.4601425736249	10.2647478685669	10.2561124109412	10.2705805416478	10.3778661638171	10.2770587907988	10.1778641082087	10.1893965846632	10.3084013328642	10.3281462828504	10.2983762222945	10.4976430260969	10.3724341664714	10.3282254992063	10.4017480399681	10.3759210422734	10.2051716176761	10.3663907803261	10.4080992936553	10.3246840366025	10.2661323050166	10.470103343536	10.4956834580165	10.4793763577204	10.4249766544168	10.3123843674309	10.5027884196476	10.467923417404	10.530779841997	10.5468711753945	10.4172872790851	10.5133990982473	10.4249295678421	10.1333494469719	10.0823024255528	9.96559614538808	10.2919885049305	10.255970818442	10.2701050721266	10.2343046432754	10.288350703642	10.2404557633079	10.3220436888134	10.2675585715785	10.2930365040578	10.3559219646022	10.3238113404139	10.3978343968888	10.1625967734899	10.3685833542345	10.3397525516517
Camk2n2	6.66592572224286	6.8634576286007	6.77143871009394	6.80920618597937	6.90463397947395	6.88573910345558	6.74550097990621	6.76909337606474	6.91608733802445	6.97999188526641	6.84705138400337	6.66619584222558	6.80891757722946	6.93115545152223	6.92024303382461	6.83654479827323	6.89841116163919	6.92646021391686	6.94984076485804	6.94442296887214	6.94043890070859	6.62483659737611	6.92111232601166	6.76304451581797	6.93413288477338	6.77186470180041	6.8135800924587	7.00084672677004	6.95824945964903	6.63963927426843	6.73791303243234	6.89633650451269	6.7438523429889	6.93544458643419	6.97964069636356	6.81496285879987	6.7184493179356	6.87883669621702	6.53373345998658	6.78705131292173	6.61013604899191	6.95237963188374	6.93565353082432	6.73803419961997	6.88749826193848	6.96767595588335	6.90054145021996	6.95432582189878	6.74952885324831	6.72657504645285	6.87238609082535	6.88105167119599	6.88449298932219	6.81616683185771	6.96624642897211	6.87631068201804
Camk4	5.96552791110119	5.88537340963162	5.77476026086186	6.1514790736319	5.88678951888631	5.82818533627716	6.13505372931307	6.07709796842177	6.09383040692422	6.20529156434016	6.14955751281284	6.13193615321621	6.03437082715893	5.83194017635218	5.91099649141967	6.06187095689274	5.87721318689463	5.97055554029867	6.00400012867858	6.16459505124867	6.06492607111536	6.20330847870214	6.04636418240721	6.37231497792786	6.18614088774153	6.08234780923097	5.82081071961986	5.95251514921966	5.91034542071972	5.93970649144916	5.99691556473588	6.19222329736603	5.79301962231919	6.28865894215294	6.10734881943932	5.97349105709507	5.85895892785257	5.88835462486148	6.05049360870669	5.90662447277212	6.05682570998488	5.72060020895343	5.9811428256655	6.06059022133555	5.97383001777581	5.97404530852246	6.01759120700697	5.70343676198409	6.09964789216975	5.88227298388395	5.82606859787002	6.02247247561503	5.84572754987275	6.21747158280695	6.16759756951564	6.05019219657519
Camkk1	6.338351711769	6.39893526438367	6.31836752121094	6.34073216501419	6.48231334393776	6.38821076639464	6.33104582680524	6.44841800995659	6.43775900097634	6.46287744807442	6.29444648265786	6.42260650846091	6.48879788704022	6.46909607312735	6.57736745411098	6.55243741770958	6.452984660486	6.46246014857097	6.23427841191727	6.31423625514733	6.24296924786246	6.2287283459939	6.47926280096088	6.16614355497141	6.29706432741745	6.28248020446596	6.49490450156833	6.55649981890715	6.46177312819977	6.588639099861	6.6500538211005	6.61262078833657	6.4220434909174	6.47103262412438	6.48007345309211	6.48689235305011	6.44115620199199	6.50117663090835	6.21845274829527	6.38708100737176	6.32631562557075	6.17924270296457	6.32791751436216	6.24780350647449	6.24622573523803	6.22278887348493	6.25811817318162	6.22419672589134	6.38177471086515	6.45460667834487	6.44737547186355	6.33637333026472	6.34123952187154	6.33840570868401	6.29144820393751	6.32717570758251
Camkk2	7.56393387629861	7.63265183205074	7.56478609704079	7.60366470744071	7.58182854936514	7.59785774716811	7.58621364365953	7.56408973260328	7.59040614482644	7.61776525890209	7.61568741890135	7.68807692679772	7.68248267120378	7.56646277911476	7.73896474472826	7.63323030375789	7.70434865193041	7.58426235245378	7.59264462191648	7.81037718020508	7.67060174427589	7.67362462020996	7.67439410059004	7.77282837819789	7.63584297043348	7.70394442212852	7.55001448776619	7.61824764510287	7.66418905127179	7.55465458441888	7.65802967659123	7.67677505256029	7.57201211396892	7.80052727981304	7.78678191204473	7.72952637739656	7.65950713596062	7.71307284818199	7.42273394082929	7.45843862742478	7.54988899771842	7.62128675777793	7.78584077193706	7.64539414717984	7.64160088681266	7.5527921694854	7.62255071620653	7.49424791538366	7.60210596476498	7.61753136522444	7.76729623992324	7.62245320478567	7.62690675679022	7.78363474622562	7.72246371780688	7.78190735165609
Camkmt	3.61115191248276	3.5095243637609	3.60653477739608	3.58316615864053	3.55316060352876	3.51362602889131	3.68704267504789	3.49167457393618	3.35134749927195	3.27876740755627	3.4234115098862	3.40182761266185	3.4514800384369	3.53306083361713	3.52173031710494	3.72948932872223	3.57558108188048	3.69011060226496	3.5454037833494	3.77898368643258	3.55645172590607	3.38422400509226	3.59543362146889	3.53841232491519	3.62826513348365	3.31987921177984	3.34881889752703	3.76175295680414	3.3723819830411	3.6474760518034	3.75948433778912	3.59328398863734	3.46031959079095	3.48062774201203	3.50802948524806	3.42982940085886	3.73244999805274	3.33310051849012	3.59457417193167	3.37373263972824	3.53038781796847	3.47988126347254	3.57717669500006	3.54637669593734	3.63991387409226	3.45127558311056	3.43757200350907	3.50256526404425	3.70410587162834	3.63772845190137	3.64527787959065	3.73849455290851	3.59545800326421	3.44588849448063	3.46420349056109	3.40719635520259
Camkv	7.69929639450047	7.7278474603669	7.70704965975568	7.64171456453003	7.66839365324685	7.68189364267351	7.73122758115801	7.76007857074544	7.82622302502176	7.78414422053899	7.85303500679022	7.75172232845176	7.91909785632647	7.96668517169666	7.88402813005412	7.71172601067216	7.85524087619443	7.76672733512227	7.77505484909345	7.67364188303557	7.6717294433321	7.69271769588202	7.78655463574377	7.64458299308766	7.78187096180765	7.69402682175836	7.62274313551152	7.59843031850998	7.67505435475359	7.57987052339991	7.63616034095823	7.52291079187303	7.60566291173238	7.55480130728672	7.72222031615066	7.74643318859109	7.70434245610404	7.67448558937426	7.74454944410272	7.7030414844403	7.83371566504524	7.90285866058474	7.83887858910338	7.65645148175344	7.87766519317044	7.79935313647213	7.86368310928884	7.83559057045902	7.71645117138657	7.72416873054355	7.80254111645564	7.74132731919249	7.70157289241072	7.76275591635591	7.79623838158401	7.76228352879574
Caml	5.59681848314212	5.54671347097687	5.49556012991792	5.58249690019176	5.54584268048435	5.63930245623461	5.67441894566196	5.52299079279559	5.63548240317052	5.59208898373884	5.6282633789528	5.51038255172892	5.50557306717789	5.57293321576386	5.37312045994433	5.47341623357375	5.51272783787202	5.49735386619886	5.59102326501547	5.47041179338752	5.45233588476004	5.60387632885666	5.49933722418149	5.59811981345806	5.55846628304911	5.58801089174816	5.64274993308585	5.54082971638027	5.55622639593779	5.57196140610653	5.5875969423715	5.57661260771816	5.57586952881657	5.45218315124125	5.58369794320414	5.41826881012927	5.50754163236447	5.49084586196861	5.54145920837907	5.58247082642228	5.56161762156756	5.66926253021347	5.45860887464982	5.55804617056052	5.62507949615607	5.62360074750764	5.6035085358758	5.49259907060946	5.54614254385952	5.59182114323821	5.54692293987646	5.56951808121003	5.632266461709	5.56408124674046	5.53290144974586	5.44453185948147
Camsap1	6.30412940253063	6.16858179353957	6.20615657392424	6.20481268030664	6.21466976029516	6.16121650911669	6.22940822906748	6.28735344019349	6.1299844152874	6.1214370095021	6.19933317583311	6.21037585230778	6.24821870535498	6.24656500605007	6.43357867009421	6.32168244679578	6.42608012803392	6.33890077520987	6.13621592270205	6.22879751496886	6.27415020334804	6.15840807894609	6.1862237528634	6.26878109889361	6.13694194397629	6.10094858888288	6.05394894736925	6.24402787721003	6.10725590790655	6.11028958148463	6.26043016397504	6.43323144640517	6.17907305347654	6.24712293151653	6.26763210455404	6.29419698461634	6.36071947596047	6.31967615861	6.19402762311341	6.21672670933793	6.37024063100719	6.08371788476171	6.28965630096403	6.18178967466095	6.21976411469593	6.08691069184996	6.25861335305481	6.02687950171494	6.28583247656238	6.36799130295871	6.19265265561265	6.25141211034023	6.22821221806406	6.27656988132939	6.25278349433423	6.28007161749134
Camsap2	6.47706188065704	6.42120185039552	6.4529077365069	6.49550072256981	6.41932315611192	6.40493500939957	6.52241071012997	6.503916416765	6.45893617479519	6.46386030659735	6.48714389690958	6.52948662191577	6.51545842532935	6.39449144348929	6.49878692202457	6.52435297681515	6.45116163359203	6.46282745639396	6.3926269585658	6.39738749665438	6.39052797978987	6.5031040197407	6.47184407923624	6.5400619870432	6.47063843738429	6.46921158902441	6.35083176562727	6.45206556958413	6.3978143708999	6.45522530504216	6.51436902292121	6.52735049466289	6.44369480140294	6.48411653849432	6.45105922156429	6.40663666744214	6.56623238967847	6.505952966007	6.55060941526046	6.4862710426834	6.53355766759413	6.30248039620087	6.43845358436346	6.51822690450311	6.45312879006706	6.44743336110481	6.50104694269358	6.382379499368	6.51973177337729	6.48889105485473	6.39621231597773	6.50447811221157	6.47855960032553	6.4690376216282	6.39622475391713	6.4514714760692
Camsap3	3.79514831363805	3.79086050519909	3.69685975806214	3.79077573369553	3.88365548772396	3.75969976067056	3.75455580917036	3.74851080196482	3.84249164417559	3.80197747534132	3.74065436329632	3.77132294454019	3.82067058563401	3.89082064908765	3.9701700253126	3.77515393201046	3.85326061854352	3.84989330536209	3.77036487599918	3.73949116152963	3.74857201022166	3.76684768985793	3.83319193079689	3.73941871449227	3.7316911246081	3.80432715553394	3.83414090693887	3.68023633816372	3.81890704531838	3.69889603087325	3.84007919836058	3.78867532918011	3.8482761827129	3.72894630233999	3.91793905439068	3.80842482209869	3.75075823800083	3.88925601107295	3.71826813564064	3.89475063312805	3.88125549426059	3.89786833492783	3.90406170433996	3.7452046347728	3.81857566443876	3.73086975111267	3.88289059380422	3.83321619249004	3.67047035628106	3.64938203391827	3.90042082674327	3.7153714601952	3.77664321659907	3.85923677530531	3.82725180053955	3.93782367323634
Camta1	7.29328177253305	7.3121584969579	7.41898117455009	7.38956291595569	7.36832239418739	7.46579308778361	7.37208097546445	7.28899015586397	7.46426580474431	7.52548275693584	7.53565353212745	7.48919122061219	7.48319022639053	7.280257772289	7.42234135281303	7.44034027763808	7.39296485368264	7.40677736103071	7.34597279028859	7.38566956763602	7.3788589469557	7.50401308764523	7.47746517329908	7.55199632041602	7.46465895980088	7.50792176349689	7.19490290052612	7.36064012220174	7.25236318331496	7.26656499469202	7.30536638318307	7.31997069757759	7.40091735155065	7.47881909552873	7.49904115990613	7.42868462171659	7.49803020615345	7.41194140187989	7.37055260942447	7.41548799702116	7.31589875920435	7.3462406423814	7.40063718128334	7.52490546831223	7.54253822231267	7.43499523188912	7.47068469025889	7.32733781704415	7.46183467807425	7.46578925930585	7.29050875085166	7.37996682637949	7.41060436497564	7.41602221928115	7.43849565636384	7.45681901171239
Camta2	7.31524924953674	7.41773620240118	7.22958475596036	7.27573303448343	7.39353656377063	7.37679605048496	7.34237116686549	7.32477389170685	7.28406919959923	7.37350609242047	7.2802074832784	7.30061876965607	7.42873068615357	7.46461287400242	7.59137256818894	7.41581340353668	7.50509401071589	7.37836419273624	7.35271076463118	7.43562857409423	7.41437362756329	7.29146601694467	7.46807797925957	7.26302304125822	7.32266313896041	7.31485456129903	7.37101620058575	7.38890871454572	7.47780402423865	7.37753126033556	7.38937636161093	7.50722586990225	7.31465679719757	7.44885726487952	7.51461418312465	7.45146787442936	7.36715437258404	7.53986183486218	7.27803532664414	7.28430719736308	7.363452115139	7.3329556118688	7.60603405609173	7.30951765696924	7.25632951727327	7.21301108490856	7.36156615790009	7.35474741771634	7.37920683349876	7.31101410085111	7.536883372543	7.42240932891688	7.37506548470582	7.49435615868409	7.39984018827317	7.43081336534607
Cand1	5.87585880680746	5.91359728286436	5.6252673597311	5.91432698048159	5.77505338273275	5.79194901940822	5.81714898558987	5.93973950289901	5.8045213679838	5.80925786469817	5.91465200548288	5.89387671507843	5.91627028324521	5.8358992887185	5.92758498576512	6.03827414041278	5.86183572737142	5.8912631222457	5.84659238913515	5.91107313843456	5.85635954487744	5.84812345377104	5.93712481072144	5.993647209247	5.88358761817682	5.8421754796817	5.65751057257866	5.78357043462557	5.87023087970844	5.89225664821755	5.99108695587858	5.93659094162512	5.83316388137909	5.79243683421381	5.94442886540018	5.8559772777439	5.93879961487331	5.87802348963518	5.91469163005273	5.97200517582217	5.90250507896881	5.7107713078639	5.97104188366293	5.84480386468405	5.91519725657698	5.9003753732648	5.80550541889638	5.67651860352593	5.68795995068644	5.77496887660967	5.82637327274352	5.89707343955579	5.81362954217675	5.81754388939674	5.90093634281133	6.0054999198632
Cand2	0.933682403843533	1.02250942990305	0.915186577900614	1.06040344427186	1.16154661400782	1.04088044709731	0.895280137454115	0.791165949525981	1.10404641602031	0.969172334835137	0.932671301353281	0.973023005262391	1.03226038312423	0.91522497558052	0.940865876503713	0.949286800001798	0.745132452393146	1.04417629025034	1.25730462694931	1.10961148002977	0.934106965642145	1.00022599441832	0.914301913315379	1.10064337742523	1.11999738324402	1.1579349962344	0.855200882602809	0.824510371499026	0.903209180709847	0.64887784384793	0.726356690834289	0.786303300712828	0.916606653196626	0.971618324661227	0.978103545776649	1.11550539171416	0.753732372208896	0.835663197352534	0.936705594770696	1.03182938612872	1.04961480880697	1.15008932393455	1.14492983956481	0.929188835348346	0.898072921183922	0.872095737303451	0.888658016656308	0.806914434386468	0.815669345170519	0.969438051894963	1.13785258207019	1.038814970436	1.01301943535176	0.993469471940467	1.09961930775502	1.11984854308967
Cant1	4.81813239093905	4.77578957171426	4.66803931701426	4.72481565203924	4.78824173501846	4.77251450157567	4.71560938390555	4.77362012409851	4.6108553769362	4.63067332570142	4.66590740977865	4.55698727328775	4.72831552794856	4.77367836257065	4.89311821414269	4.73177466359563	4.76352258124833	4.73480808075608	4.83544795555079	4.7545553305525	4.67979718209573	4.67320717002049	4.6928214434032	4.58692925213324	4.66069084201704	4.68234926501505	4.69590525555579	4.74910047409384	4.76864763344896	4.71711046264846	4.81081928580512	4.74559550308467	4.68929924748011	4.6791723619028	4.67912082954393	4.78971124804682	4.62876638370446	4.67289027955928	4.73255146194826	4.76591559851932	4.71800397825691	4.75440913019134	4.7870182265988	4.59306019506458	4.80258896737055	4.74779894793836	4.71547916091254	4.76389209240583	4.69751470997527	4.80339576666605	4.85381841632064	4.73178472081605	4.72986889904068	4.83993714878927	4.66026447858664	4.76954063591211
Canx	8.11400377871924	7.95553168329111	8.07490129403002	7.92797401794598	7.92248922491073	8.06130611473769	8.01298018151468	7.99216110019049	7.83751841853868	7.83052355802288	8.01147989031684	7.95271650273427	7.94146460501953	7.92350000540829	7.99254481129027	7.99987117570119	8.09819447964076	8.00951638878869	7.87702571082045	7.88087069035173	7.814195197923	7.94190331109581	7.8875777392398	7.99885696648301	7.83741191023446	8.00110487943223	7.9069822583831	8.05404045702274	7.9248990125705	8.06890686607096	8.04478627030675	8.0134831151818	8.17500571410372	7.91480123264019	8.02101355736984	7.97844838399737	8.05200135373407	8.03580739495309	8.02442438688715	8.09907035785987	7.87891976855067	7.7640321370122	7.8147885891881	7.96814499116654	7.94942738398097	7.83411015421463	7.97485810030476	8.03941446349627	7.92738315517806	8.07807162041289	7.88088619945433	7.93780057254482	8.04777839091976	7.93320731114126	7.87371485757276	8.03557821580386
Cap1	7.33166631342494	7.4170284730204	7.3567425093028	7.3205841360443	7.28530174327347	7.31325866312259	7.33858549834668	7.30632500273082	7.11460573707966	7.12104416543457	7.1919407930109	7.1819917242432	7.20602638893998	7.30368889017688	7.4007266251884	7.27793816139959	7.36854521445824	7.30386126887568	7.24869369652332	7.33544485762586	7.23055850097159	7.22876795198113	7.24719141659838	7.16678590769022	7.25834751419756	7.2752626405822	7.32129222412951	7.45955119004793	7.38816179158244	7.36938899870074	7.45965579013441	7.50212228245696	7.53097584002696	7.37812575542955	7.43580429217362	7.36776805611832	7.38595176901889	7.41471071986824	7.33468908458915	7.32587214340226	7.38413882445499	7.22515667601466	7.35285982739757	7.30834578374719	7.27416026541376	7.22034207585829	7.27905451272684	7.31277177216279	7.23618420327473	7.42154583221645	7.26395864957882	7.20826908964798	7.29435355730419	7.2643074743472	7.25122874263511	7.24651962090137
Cap2	7.7133389268426	7.74042543606501	7.81127442729283	7.76379634229707	7.61425457273094	7.71013412061868	7.71181147124947	7.76751347308146	7.33264561554422	7.44081707797377	7.46836232027519	7.51603699694519	7.45164283787612	7.54043395964946	7.66369673155557	7.62059900410685	7.69024131350997	7.64411411132987	7.5909739950856	7.71272089757288	7.581730760424	7.60841103253639	7.73322778382208	7.60721015596227	7.5615409663347	7.65551224127024	7.7406272631239	7.86479174181102	7.71200210721983	7.87263011903944	7.84419144087048	7.89333045874406	7.89910145473053	7.68514344091734	7.68249933440911	7.52730673057978	7.77874081357496	7.67831941698455	7.59869859505023	7.56767720446877	7.50164024167414	7.51262214429164	7.65768324831776	7.58869201003681	7.48812435873343	7.3878266279973	7.4583759878172	7.61461035363725	7.59483687566432	7.68017635312078	7.57863303587532	7.6285343551673	7.75213400914026	7.60076217907176	7.55795893017707	7.59008603305714
Capn1	3.97982634599554	3.94302679873767	3.9565022160946	4.00330671582025	4.07379818308	3.95147052445353	3.95810182545526	3.96886545061983	4.01573987342899	3.99483118596644	4.05409002071732	4.02126236318026	4.07658361099457	3.99048497576726	4.0551642510048	4.00503353206767	3.95918958957902	3.94653537242074	4.05057072741622	4.09495071423402	4.03350454797481	4.06963558431911	4.08283005867661	4.14554406808947	4.09596246493344	4.08498829095123	3.86127270887243	4.00930546233302	3.84066817699562	3.85918300232768	3.91914142326443	3.80042012226117	3.81576960413482	3.92218674113657	3.98276621126435	4.11208632502744	3.94057665217344	4.00384748858469	3.87017473446383	3.93084396728599	4.00511710255552	4.16795913734176	4.17610729584778	4.13617013373786	4.05446899433806	4.04853633264406	4.12449871163553	3.94238200617556	3.88946288297755	4.0024186462824	4.19103471631995	4.06916674134975	4.07371161072819	4.14131374175021	4.12548431074675	4.14722732230759
Capn10	4.57789064164401	4.59589385484645	4.55311882607819	4.55901181587513	4.71826913076082	4.60463300434132	4.53100427865591	4.66851183927307	4.6600537068756	4.62207152527602	4.67386650663753	4.71111631814257	4.73395509785507	4.70697303019549	4.67320242665751	4.68922955398315	4.64174420136299	4.70361338722398	4.63467574885094	4.55366485100198	4.51240834267547	4.58590792234165	4.64123119856056	4.55706036893768	4.5530917340678	4.41763473969274	4.76494385344322	4.51817544001491	4.74500361075693	4.68519503317493	4.67222919873712	4.63418948470097	4.6220896597883	4.47461585454869	4.64878052868686	4.52809666670886	4.47827287703459	4.49841435206809	4.60409360756263	4.60455402494857	4.75702823664647	4.72522762947986	4.59433075915502	4.6098085525155	4.77222709109828	4.68195409819836	4.78912770023862	4.71433535318856	4.66265175725532	4.62880365677321	4.7701229173815	4.66804089137912	4.65736016329382	4.55219256816171	4.52303171609997	4.57170851788736
Capn15	4.45041747395276	4.5499906870966	4.2735212281841	4.27086731934358	4.25466294309481	4.31086270198494	4.33085035857962	4.55076884571293	4.32666971537783	4.3409344539398	4.17754799485132	4.31070602291415	4.49750862577353	4.56287912110839	4.77079092408248	4.48986085603355	4.62461547848401	4.54145015203147	4.34057176434623	4.36729610213571	4.41487849929722	4.20839507793206	4.29423101607486	4.11898691168729	4.22656164251426	4.17437792839238	4.59486801581694	4.54816681123386	4.75384520986084	4.51132583275686	4.63603125317179	4.64576963406191	4.35721446247805	4.27436884237434	4.4009888435673	4.49846704911971	4.37553701515377	4.61513579716112	4.23713040470254	4.45284296749131	4.43204271793529	4.4002039915624	4.47181419088823	4.18558159808718	4.3017967031343	4.26059450489371	4.30485136653821	4.55578758095592	4.42457792767575	4.38680015779075	4.53386319567043	4.47031266224794	4.37804744108162	4.29090268710635	4.25447325007215	4.35411314741126
Capn2	5.80764639087703	5.83705235541153	5.89087738132571	5.92836229562436	5.8368048054831	5.87957899254752	5.86112135556722	5.68769341965749	5.99300605120536	6.03087053481664	5.95780694891714	6.02385198278883	6.04026435592953	5.74038951143231	5.7861780740818	5.89854292364203	5.7768740156808	5.84532208285351	5.78455627970362	5.89771508547006	5.95665352115007	5.85459019408869	5.82885907962365	6.03807286928688	5.89395093327712	6.01039724414732	5.83881210766819	5.97952734860213	5.67704461686903	5.78057753898625	5.89021121006646	5.83397736367515	5.77511601209774	5.97161147661114	5.86989586007644	5.90995183641977	5.82610778608877	5.86613373383783	5.85973017516634	5.87018146437832	5.84967908327185	5.85094686638498	5.77526306633244	5.92109220151247	6.01254260503486	5.94666939549007	6.0960072966758	5.9200193035108	5.84578280009727	5.91061525399867	5.78358848321571	5.78571212594238	5.86606569003192	5.96122804290915	5.85447607992482	5.9042856020909
Capn3	2.29154521003647	2.14376041979613	2.07856577507767	2.07380822206304	2.17497573968144	2.32500852441055	2.08632133172786	2.17405161706046	2.03951910542206	2.0945430491052	2.10547708679158	2.06437851871909	2.14843322469853	2.21378293397304	1.99129718985828	2.08282137786954	2.05949509124023	2.164625518115	2.22499790986122	1.97763546792219	2.14941834822995	2.29986704285489	2.13399492741446	2.05799396956412	1.9644126069386	2.09573825803612	2.19580266954559	1.91559006673689	2.04044010075972	2.18458065349993	2.3344844245493	1.92935857323385	2.21570622545894	1.94837633311839	1.83287879733913	1.95922707511578	2.16846174523154	2.10233564476307	2.14772901869287	2.22987844520121	2.22899288264601	2.29831466117139	1.99879955195971	2.05895300877877	2.04048561810616	2.21601450766919	1.96455966718544	2.07835400190606	2.18100788996212	2.01684039960096	2.33195812960993	2.09535925395019	2.2067401252263	2.36509347552505	2.26814894554343	2.09304845010208
Capn5	4.525969884511	4.64894344732991	4.36839131463112	4.6336866793636	4.51643357510959	4.60862675874096	4.56183110713459	4.51519042328607	4.49002231818088	4.47325622924192	4.52396922271393	4.60577288138186	4.63169015505048	4.50986391138378	4.58039720928109	4.48656077682827	4.44625808730464	4.48448986670338	4.53241283098218	4.55782422671644	4.58222365514197	4.5625777002059	4.57995441811993	4.58977866253508	4.43361347094335	4.64562520695269	4.36326414808637	4.43748365285741	4.44137391246918	4.34949893377219	4.39639059936163	4.44630650592983	4.35033383468344	4.34830747744182	4.51546862432231	4.38281829502542	4.31291692889849	4.45431080354476	4.31677551996702	4.56807245193085	4.55608170002652	4.57000363328007	4.57784149107802	4.52933565196612	4.55246677855183	4.57198319128225	4.67446634782365	4.46875034431849	4.32640824826056	4.44053042687845	4.55306157869939	4.51589855955854	4.43123552768595	4.63898035133749	4.61113633127984	4.58499448831279
Capn6	1.50956495711589	1.36257193350589	1.51153574616174	1.4886686756091	1.62753617744664	1.30450818870858	1.46380068588964	1.42543403389381	2.13223207762338	1.93930679911507	1.83562318393146	1.71760160591705	1.74858373326771	1.4664519184598	1.53002473969195	1.4638539357084	1.57393337057691	1.71604283913153	1.80366780583382	1.59293903877874	1.86472436834265	1.83338672874732	1.4797895919427	1.84653435467017	1.78366727130888	1.86493478662269	1.51049894800988	1.24656011348037	1.53052928977529	1.44172399113917	1.38193472550777	1.36550987229033	1.42100682098248	1.4835402914853	1.61660779343793	1.71761906215683	1.69419011843152	1.49162170366781	1.70102981175233	1.35376968154599	1.61967948214794	1.77865222277677	1.73690247606247	1.79120092183362	1.80237936858129	1.87869507983655	1.83049783450634	1.60841196243596	1.54652518656222	1.36400847991043	1.49196910663908	1.52442817554565	1.80664910118746	1.89281861319085	1.74903740497313	1.85558569093759
Capn7	4.76592306432104	4.68240878025814	4.86056619721783	4.75380839997018	4.71273030641439	4.72325960771307	4.75262324063823	4.82419516938359	4.71305577803287	4.75429649883211	4.83854400435256	4.81043695650165	4.73781388926441	4.72837541287371	4.72815945355413	4.8124185569775	4.8290436781637	4.7389722209219	4.70286809909209	4.72690221033173	4.72649022927074	4.8517247979908	4.73352571261719	4.82737155189898	4.78605511218926	4.76858240448142	4.80720973650701	4.79426929631969	4.68832052401183	4.81356272144741	4.78812635081805	4.77677816119727	4.83364651339307	4.67584388012557	4.7269874289546	4.68295044619596	4.85235969286511	4.84228230162671	4.95567640302058	4.92037152214347	4.78623381919634	4.66592297637886	4.65420547735598	4.8452374034805	4.82195071859536	4.79075406665609	4.8393649550807	4.66611701278447	4.74893023509087	4.88454400433278	4.6830510071499	4.74396130785375	4.83458980233861	4.75771571898813	4.75524038038258	4.80373178557206
Capns1	7.19093588790942	7.18770241216328	7.15090430605076	7.12219986442599	7.11851718843134	7.25121514371531	7.1374840357227	7.13756227851502	7.09214276366171	7.03604460638322	7.11221098709722	7.0502869680553	7.17268249881426	7.18366439301269	7.20851429854284	7.12486343854211	7.1801159648773	7.16522270123505	7.2232491903086	7.24858409635795	7.08940522504362	7.12707156137788	7.14783735746048	7.09993813906737	7.12721542195179	7.16954483363749	7.16946102401983	7.25838801015324	7.16312376159786	7.13497091838766	7.14335949598903	7.11909877307883	7.218847238319	7.0475344649771	7.13693781859907	7.17982786772354	7.11347607422925	7.19532711211618	7.12812105432019	7.30400759351438	7.18049227601915	7.23394830287561	7.23678523909061	7.20726080934826	7.18479245205435	7.19642089865517	7.18873369075428	7.25594334033936	7.07077878803465	7.19280109527494	7.20563618270855	7.11140393149744	7.16812068274446	7.11201752531254	7.04177223488041	7.25458091353221
Caprin1	7.6494218011065	7.62672381621333	7.71202383449944	7.71638853404154	7.56817084511118	7.63456899135197	7.64204036171977	7.67850780808614	7.38614190269702	7.44198045381036	7.48721319660583	7.58257470734704	7.53750340831772	7.56007744391999	7.65324816383384	7.68681734401465	7.71239712153144	7.69023818384175	7.5208664810438	7.60066134152229	7.51908357335521	7.59583189986423	7.54387780893017	7.68287823828648	7.46806541040925	7.5695146139011	7.57308705810486	7.56081023962733	7.53029997878853	7.70494232387703	7.67497188961952	7.66537884449125	7.70616519392385	7.5821613412861	7.62571317178574	7.53469011111898	7.6457081329673	7.60949210910176	7.73381417622391	7.6805970830008	7.66969608368028	7.44500420743647	7.54046037453897	7.64483366529913	7.51172194689423	7.46886773699747	7.52113329688072	7.56384320007915	7.63853019091412	7.72632639331472	7.52740822748081	7.58733367460527	7.70196687745308	7.56555674991065	7.59707206436621	7.62108453795371
Caprin2	3.69509268926324	3.65256844025269	3.43484576940325	3.59863611587605	3.77876874676115	3.67563230893073	3.69713372639843	3.54401820977108	3.88625709136649	3.88718380220375	3.84207675035444	3.78695886712656	3.78997961362104	3.37308672076356	3.31162188488599	3.4403179757961	3.28122616466114	3.33521208385131	3.75534851723917	3.61995150358884	3.51128382683334	3.94970198511542	3.48804378164806	3.95658565970399	3.9125584888421	3.57280442248105	3.41373734948722	3.24995011586857	3.44843524821076	3.44457952924776	3.37874735019471	3.31903955186386	3.45681997266069	3.63286985918751	3.54160205387731	3.54883715668284	3.45747614281008	3.63285591497292	3.72313018912902	3.66293641132537	3.54508741694661	3.77521199987859	3.29382166564263	3.66054517927442	3.62380836472232	3.91367640250905	3.5749322286494	3.4581938268252	3.58174562845727	3.39823965556288	3.40200671244534	3.60123218006284	3.31172644967687	3.74296422736712	3.63906516932415	3.53218138840813
Caps2	2.65507298297233	2.23215912143562	2.37163823662674	2.61511116705808	2.65833092598895	2.34077602880491	2.63759057406629	2.63260790352849	2.76698219174341	2.46820953489094	2.72300376992918	2.3254231371544	2.48046354971406	2.12666140667786	2.38106678193346	2.40391036528603	2.19805118025789	2.71884117711472	2.44718464070232	2.66190004634748	2.3644640706876	2.74585596607421	2.77895486774575	2.71769931431088	2.59774256647292	2.66325647348731	2.389921268039	2.5762490662859	2.75343803721465	2.46576979524103	2.54323219741691	2.49302804469425	1.97051689093503	2.84964969597836	2.17676758312382	2.39461936989303	2.27265164672481	2.17519745582783	2.92079543983111	2.61450342893479	2.68613528458805	2.21389487393743	2.17262402402315	2.64907684310552	2.3821511948522	2.37101509775663	2.36800551186253	2.5784266731746	2.6286323983592	2.21215202696993	2.31611740363742	2.50870986367604	2.39823792326765	2.51138126895658	2.49392353826872	2.29423429611371
Capza1	4.94259947228936	4.94270519374592	5.0012128560636	4.88019518605782	4.84731924729205	4.88137878020606	4.97314100727199	4.83897804311921	4.659094291561	4.74441803788938	4.76556558400283	4.82094661613212	4.60918188933403	4.81893270267258	4.88380614838551	4.82833309638885	4.96189646321122	4.91550716246337	4.84538783943538	4.75589366759678	4.78086164780623	4.81251519615348	4.75992698381644	4.79033527340696	4.78872790174538	4.80399665733404	4.90445512586305	4.86929290817533	4.83586667709778	4.85942304721962	4.89464361365364	4.74980663031279	4.85608105167985	4.76888026209156	4.73445337034326	4.8451396959389	4.95807674978131	4.90793013055828	4.8786172521701	5.04942337886874	4.65821526664343	4.75144899823462	4.71103269553468	4.82510719306958	4.71491324448566	4.81544582149828	4.82934885237998	4.96355482286981	4.88522124060788	4.94570090265134	4.71762786389892	4.83036316299729	4.84884214015536	4.63810424728404	4.6462995727188	4.66115302653203
Capza2	7.54240207769511	7.59905263922125	7.75594497810432	7.61651798873344	7.53493834239973	7.64320526425798	7.59544795810916	7.65579170049502	7.59316797351959	7.66847877854138	7.75482889507826	7.67911868897992	7.62409557436164	7.53579329650125	7.55298659915987	7.66091024571413	7.69471216550042	7.66404238460399	7.59388900104842	7.62577551071331	7.58738779742362	7.70213061151911	7.66895606156369	7.83011299325846	7.63028676683958	7.73691750148396	7.50603571755664	7.65788993141351	7.4976438531306	7.58949549233011	7.52631465200386	7.55932110824574	7.65564214327146	7.60356804539326	7.631158053823	7.58939292635641	7.67782822779716	7.60561619336083	7.69552326714335	7.63056746845538	7.58898933296631	7.56454928920417	7.52972332565035	7.78851072803768	7.75163627827333	7.73520444777289	7.82719697145608	7.594373295633	7.64994939842807	7.74560159648724	7.53136312937047	7.62247121127514	7.69943322809509	7.64348109337049	7.69857118658504	7.70403563263168
Capzb	7.50843611279211	7.60302804337194	7.62189360647639	7.5264061076107	7.53911379444452	7.64166781465162	7.54034894584915	7.52177539141839	7.56603513931879	7.52327505611195	7.55104615853169	7.58892892134159	7.61302823569095	7.56353784671538	7.60511435694303	7.52602058854385	7.60422449353388	7.60064297225793	7.50363845695301	7.53884488019119	7.55632011942028	7.52686711523111	7.61612745352527	7.60572403885527	7.5010722495893	7.60024277675895	7.47822892534138	7.65130673058237	7.48966953829333	7.52393240435629	7.54516335099346	7.56771147918589	7.57267111430493	7.57014735871472	7.62104994976993	7.60012473682703	7.61935628015286	7.68558342504162	7.5763822071358	7.58520500989854	7.63190780945416	7.61024184921209	7.6348031278147	7.5269364493047	7.62548031061678	7.66739013442712	7.61669194278419	7.60171230009933	7.5087626965101	7.60740435867615	7.61732594986518	7.56120221702947	7.55140400373569	7.63861980287906	7.55459975450255	7.60031435832944
Car10	6.95304017037634	7.01023117337554	6.91424502534488	7.0300753599473	6.89707984011143	7.01359413941629	6.98581774410348	6.887057642797	6.92190341960005	6.96093442942668	6.98450060750102	6.9723812705778	7.11586503996367	6.95190594722217	7.09278313045116	6.99426197423094	7.04844851491759	6.96759233047018	6.98510929634434	7.02049753212446	7.02884080914233	7.0003313637231	7.01499603660116	7.06649130625104	7.00493784511778	7.05548251930977	6.81101589792948	7.01558403538553	6.94336926656682	6.92864136732529	6.92989196965184	7.03254082512735	7.10748210403776	7.06113275749338	7.18830196412459	7.03400705428023	7.19190357520646	7.15470188170836	6.80706688737009	6.87520622114582	6.92014482445956	6.91601243495286	7.10005673117061	7.03729698303898	7.08242504958545	6.98825391561838	7.05382307954205	6.87381122292551	6.98190041321858	7.00798599757297	7.01592146736442	7.00267131739754	7.06740060650986	7.11586775661939	7.06587752548689	7.22720860242339
Car11	7.01522183035162	6.91510902568634	6.91212366814269	6.87912123114772	7.01160719691675	6.95225868086949	6.88156569849831	6.95199509468822	6.94081139137838	6.92330428119843	6.86892440482108	6.914713460608	6.92041788911805	6.97692427705691	7.03436540937885	6.90305009669923	7.00635557583383	6.90093564730818	6.97276948628385	7.03863571059757	6.98305713026076	6.88313223546084	6.93141389152771	6.80009850413444	6.97530035040608	6.89357261261836	6.97698811273136	6.95659151158326	6.97068882203724	6.90825856151449	6.91989912277698	6.90171478188369	6.99700756309595	6.98947727594176	6.92719382508569	6.99808463019801	6.83922797826734	6.91304434870939	6.75932216360078	6.87185648389935	6.903839012529	7.04845199988137	7.03208167390851	6.80402406938927	6.94480904606274	6.91052407975506	6.98241139808964	7.01538408227884	6.83372364248007	6.89495835234289	7.08494276104448	7.00684455207769	6.9558366467609	7.08785607534874	6.96374922706115	7.03528587630262
Car12	2.2638124356651	2.55454696305272	2.19691571867927	2.44761542758646	2.14387211762053	2.24843796901088	2.11672068730661	2.2298619761016	1.42503115783518	1.51189518262989	1.56093370605589	1.50663220672566	1.55938480779877	1.97503353962989	1.94702715900745	1.7352249684266	1.90549429805643	1.9743758034297	2.6346537035304	2.41880517193882	2.30165739063259	2.02486073160761	2.34227835491873	2.14437720144475	2.08083241509424	2.32497987221557	2.72131988381628	3.09510295904943	2.65406296763829	2.88591265467481	3.11340412324447	3.35945787670089	3.5465612823709	3.35315971154878	2.93952454246437	2.40287306351921	2.482066597399	2.27848150171572	1.90826384394619	2.2263037824197	1.79342977169768	1.89844374941431	2.08052124480062	1.60327990656211	1.45744530449077	1.11330382339412	1.40958468337015	2.24907651597043	1.7079501581131	2.02831305335283	2.020079284312	1.82099926364013	2.08834638339028	1.68935936447666	2.03095835284547	1.92979426671321
Car13	1.09387391992236	1.14690737144475	1.33643573166796	1.42020383378736	1.33150528400235	0.668639673923077	1.42558299198759	1.06412997520061	0.524507061172436	0.333030269909001	0.55565866920311	0.734450237365566	0.51982427222293	0.549765369949864	0.938657078313729	1.15195741323485	0.847471615140204	1.42430983560719	1.26937122151087	1.25408284326841	1.2046923708268	0.986994594182229	1.2113140718947	0.765513565799236	0.763299291331259	0.781225677964476	1.11868627589178	1.21205999885229	1.18426394281612	0.943300612681806	0.646708286685346	1.72995586232423	0.714268917037544	1.74893078270274	1.00002375104959	1.38854938899008	1.25046878447393	0.616148515514659	1.24698191082057	0.933715105575702	0.739650444823398	0.949970760890403	0.965607532421284	1.08530523699255	0.274644534045909	0.399540078489781	0.782868368794657	0.64218312314366	0.912516586866419	1.51895364574933	1.38622139062991	0.801937956454269	1.36901132376405	0.727647969280927	0.972641857576773	1.2563171752244
Car14	3.35281770888077	3.46229810009985	3.31184043067399	3.26581615437734	3.41104190665169	3.4211620815589	3.20976469975288	3.17700071355645	3.34429241059649	3.14511265391327	3.3791114225947	3.31171463616121	3.53719029854449	3.18745869241701	3.09442421652506	3.15925297312088	3.15882940140866	3.28433851636706	3.43651353943954	3.1581738968432	3.22926169518989	3.35712974353434	3.2983033746286	3.20679150413769	3.17702166453186	3.25525435254919	3.30455359976844	3.05667860697289	3.2298759238016	3.22260066628429	3.12737734151314	3.03767190972583	3.00257187263443	3.27957804549339	3.10935249059628	3.35546130368042	3.3635502588823	3.04223068297452	3.47127299888838	3.72168065536906	3.57022061808007	3.22211465759354	3.12899086249675	3.33728840390822	3.60490904682081	3.55371565187481	3.37503265016912	3.34152531604055	3.16569192087951	3.31268441600465	3.21267727204732	3.30501369190175	3.38619367373746	3.33293565105235	3.04913046117548	2.97874335939365
Car15	2.72869963365334	2.79621439305234	2.70654378440639	2.42786753874099	2.40509207487684	2.82256897265543	2.69019032583545	2.8146616695976	2.72917738430794	2.49936447535722	2.50156277314191	2.75031880269108	2.55576035928571	2.96372190282472	2.92626062487832	2.63075591031671	2.95202539549699	2.39623927130283	2.86086726298682	2.64335382304188	2.48261768880553	2.43833810235615	2.62766684745153	2.50734341159462	2.62981417714282	2.6273741439853	2.81552991401421	2.74303565793124	2.84292232598089	2.87303773348015	2.90946726931644	2.79620759516672	2.89102296496661	2.8577429845775	2.48065997812664	2.90342957500724	2.81268234827183	3.0259273173841	2.49345706717984	2.74171446792196	2.8604746146853	2.68196386669527	3.01179828608354	2.43192603584906	2.76259435145839	2.86339625192247	2.76608704834928	2.92153663679588	2.86995332320526	2.67751005292496	2.83096780599173	2.52125942434668	2.58424687511599	2.72938273306498	2.51197485053968	2.71975380593906
Car2	7.04610168156166	7.02406144353584	7.06981726373151	6.89714088618583	6.98589261908592	7.03317692370533	7.12607783701434	7.09193638382617	7.04004769375002	6.92437770322696	7.01408337701539	6.88628402717084	6.81126773201422	7.11837140654238	6.9513715978695	7.00291389588316	7.12520389677691	7.10770248187662	6.98357939742662	6.9053938723693	6.99729874719912	6.97572808333421	7.0086021625191	6.74975185626379	6.86367410219869	6.96367258060543	7.03269190997694	7.01097116627475	7.02030448945738	6.94440899496475	6.86584272997839	6.86679283989555	6.82395119491463	6.75028959018363	6.87084186915968	6.95599131055778	7.09398525999048	7.0078330906276	7.15807003835817	7.16041278326167	7.16618774973422	6.93616205622911	6.88927852805897	6.93300186535759	6.99256848484541	7.06584404159051	7.07651676732501	7.23882813070026	7.06630747766124	7.06519742549218	6.94206103136813	7.10058728140467	7.04517786885466	6.9625247391721	6.89308883996032	6.88853000497281
Car4	6.13016269408113	6.16986015559142	6.03761814095261	6.22368197588747	6.23310846416702	6.24991286444418	6.14938137030699	6.21147344755695	6.79437528255462	6.74878465324926	6.53698069014084	6.4311164443454	6.64773547092073	6.41091963846315	6.4769055242085	6.31421458866074	6.39174219057727	6.32052716448053	6.22526792210788	6.23456541515743	6.4398936718095	6.35294120718017	6.30848394307959	6.29386407292742	6.53173647825347	6.25962411457029	6.3202175658435	6.4195791603779	6.31742221354214	6.29072771677714	6.31429881855867	6.53174204066882	6.51264026158068	6.65822026673175	6.70504012106346	6.56851483408547	6.40499679980466	6.41290670223454	6.17389232225102	5.93603537571564	6.16176968556761	6.34281833011124	6.2342424418785	6.12950358655842	6.4525093111519	6.59749635702342	6.53833640139442	6.21663347861149	6.27611876648359	6.38918083004946	6.28577395198556	6.29856563496287	6.36601939901656	6.29620623519241	6.33531490598673	6.40763311157291
Car5b	1.70002225973645	1.59301008462851	1.54432126256163	1.65394520040992	1.69181208235521	1.51994070902251	1.63818999329538	1.55689566895915	1.8166912302153	1.91661243864472	1.84731742498566	1.73137734771596	1.84398950903126	1.67435905998365	1.5010969971806	1.62073224760056	1.62415418474187	1.70098731504201	1.74355698340872	1.67629870379063	1.74157024915871	1.74537182407288	1.78709275356166	1.69128407572439	1.73105330699203	1.71308850101127	1.59746291825775	1.72077384982773	1.79600637156083	1.70690472611387	1.58201469446734	1.68863535206446	1.52640484953511	1.75621042123172	1.75247942573848	1.64550687642518	1.52828596711328	1.46066850298836	1.79401789293594	1.59839929871572	1.46178324453969	1.75971124842316	1.63174521198794	1.78422750675622	1.74800137870702	1.79797784381494	1.83307647522596	1.69552249923541	1.82160864249891	1.72029927873992	1.8001554479123	1.71026931344804	1.73244716822825	1.71366628447976	1.77877031048157	1.83383814182425
Car7	5.09446745048004	5.09010067495633	5.12120274359895	5.03753461814635	5.14211931840936	5.11244699503333	5.03295942430374	4.95404428487637	5.06004610174367	5.00386603334228	4.95160752500381	5.17391916104369	5.09233354592269	4.9745760911563	5.2033944927582	4.95929972511953	5.0115922955347	5.00547833652599	5.15259290391358	5.14536463102752	5.16874278086701	5.01728471357316	5.17969517434143	4.99487276828743	5.06344373042308	5.05297408925322	5.12469657833582	5.12985091083549	5.10474893877649	5.13421284952336	5.19727628773932	5.07282898341792	5.42682747603765	5.37513870649363	5.27554255001197	5.20361544261595	5.18700073883643	5.24167719011962	4.9273178701522	4.70263748825419	5.16515051540062	5.25539396020193	5.25196580157413	4.86773490651148	5.07794123240735	5.19482167662472	5.07757832919812	5.21284960149921	4.9536329747635	4.93761407311938	5.13594638169897	5.05787004320437	5.05552054797763	5.14150865304808	5.06484331466301	5.1048566795019
Car8	2.87559051302761	2.69353429934722	3.00884434997004	2.84942377383723	2.76489057351953	2.84784824098832	2.88525282921114	2.79786025156617	2.81056419170956	3.06836006232231	2.8980810782169	3.09040937847378	2.83824194961828	2.69047599478565	2.83428064654924	2.91176301082216	2.96485493197937	2.78401100525153	2.8260630359742	2.87667702760547	2.96990083830938	2.90543442353001	2.85568495662717	3.08127880211179	2.93022371145162	2.87233063604674	3.01933722857027	2.83987420830972	2.81295839605815	2.92295987908979	2.72173064153229	2.90485850480219	2.82510734817158	2.9175724501345	2.67069767159636	2.79223403426411	2.79647545541358	2.80126010947611	2.80945071990359	2.91137285947605	2.8336236024781	2.955849622677	2.79420906182635	3.07427430949629	2.98777655579414	2.82889360907638	2.90615344065013	3.33175220417735	2.96845551678072	2.92739763327022	2.97854624788772	2.90496515537117	2.99011714104836	3.04753328744147	2.96615517107945	2.91272017578203
Card10	1.48922491066107	1.75494902650854	1.45083139115456	1.73438645021697	1.57822326717148	1.48061903448344	1.45532364050518	1.84218155759569	1.7236229517355	1.51653673525159	1.35100589758812	1.65283001051822	1.4040696235978	1.66720290013796	1.82434205070702	1.84363540010918	1.70423313979739	1.54588257883679	1.74769063237922	1.76996923220428	1.72413735038981	1.17739357073686	1.82135445403316	1.5302649989731	1.54752142837007	1.55049888835934	1.83515332990161	1.96917772922388	1.70772187368859	1.71761396267319	1.61799214913582	1.61942414615176	1.71192284346896	1.27833349031936	1.32486376118956	1.39614559455134	1.33525823840397	1.94996991728104	1.40249677060622	1.78031957682811	1.56096738084761	1.59768471453875	1.62736225408739	1.31494823198849	1.43746652020399	1.39272078621868	1.79453473058503	1.73533947154781	1.26018720014306	1.4076686499132	1.81240285095306	1.47910666705012	1.60499177974939	1.5409418003045	1.72861420916749	1.73543998535375
Card6	0.38990130122301	0.516450844099167	0.50766799038254	0.616943002391833	0.638066513347646	0.506200994955323	0.5151070538491	0.469146977006086	0.651683451797304	0.537440155058145	0.683882236281147	0.393192276940374	0.650257885580203	0.266664633185525	0.288349982613806	0.29917483287775	0.772890802746916	0.524568813200761	0.615185985856439	0.753283859195534	0.710242875210486	0.962869638249258	0.699175651228485	0.927393359438972	0.328805156261773	0.643149322727616	0.378163929279145	0.701325248436262	0.460092686554887	0.731120294550009	0.455466637424359	0.531770673037405	0.357138719635584	0.76106286347768	0.442005354846392	0.715435917304395	0.773125318986966	0.184562424982478	0.78144447929692	0.501798332463588	0.723868383767288	0.565618044283668	0.524141793032539	0.511296001526658	0.611126460963837	0.812243648122026	0.704948352856532	0.489540563954964	0.261645790827147	0.399733873248193	0.538728106091732	0.522963974918118	0.387252025147014	0.325069287075585	0.856433476279593	0.779212420643471
Card9	1.86867155564616	1.79095756216181	1.73690239655223	2.04167345635156	2.01583718729997	1.84858978857554	2.15121446452159	1.93995591008796	1.89221867810224	2.23156334934634	1.71799539561623	2.05886973020727	1.72867824629263	2.09301791917395	2.30806222049183	2.13313805593953	1.87129685853498	2.27160490373815	2.06672035045554	1.89021363367796	2.05652382360847	2.11051373413893	1.91127544315727	1.78409572170123	1.73894744184755	2.09683716330689	2.15179196654796	2.12926918348923	2.08963057221185	1.83809205043501	2.14017697585752	2.13687504675149	1.75727380938119	2.31181160787842	1.9509744772642	1.87648132659539	1.77444196958415	2.08523727626079	1.67492739312576	2.09598635580787	1.77279634516389	2.31263837316375	2.11742129246072	1.78693323029998	1.91953803540177	1.80653534531273	1.80870878343298	2.1056443327824	1.70185195196679	1.95391489624471	2.14837180097371	1.97399991417479	1.83008487135674	1.89356381797666	2.15144934016492	1.95840542543912
Carf	3.89385349143221	3.87240900991401	3.84657865611624	4.13139575604152	3.95529848786139	3.83418179750482	4.05335208982277	4.02407151130759	4.21186649342103	4.02497576768954	4.12856678971354	4.06971705298635	4.07150275267304	3.86344141926459	3.85262259730035	4.08587785111166	3.79437974431867	3.82982993358743	4.01914821170333	3.97482910212081	4.00536205399458	4.12827068788856	4.0976417174761	4.21073889249621	4.16592064337707	4.27125102293437	3.55418050189144	3.54575200758187	3.71725850139365	3.89630949828162	3.80303143290566	3.96892952156846	3.79392310002314	3.93585128615168	3.97914353292712	4.14478804413934	4.02260566162875	3.83815890474572	4.08281047892478	3.9313190224355	4.08091851347843	3.87665498062207	3.92414214518978	4.21561488085429	4.14458665190678	4.11186604931661	4.20645448364067	3.65449279924457	4.12089557019465	3.89362976110543	3.95819848401671	4.15995387513473	3.85859964097749	4.06286136246356	4.28743093266931	4.24198531103912
Carhsp1	4.06624389589654	4.20746973514051	4.15213207914331	4.10603017407388	4.00238750334784	4.19813240984615	4.05188552469306	4.02463356635729	4.3105155388931	4.13338123706566	4.12169986382705	4.17268020196418	4.26268081916084	4.02332952788107	3.81918437042969	3.91839160003285	4.01779216788841	3.94062384912793	4.10675327695456	3.93747101743343	4.03755521793983	4.22633506512134	4.06618839434982	3.93507175644305	3.94182928295528	4.12813009279899	4.08157491267265	4.06479090007515	4.02491521761583	4.09177050873058	4.09660025095289	3.92356379885688	4.04698774320136	4.00288331895219	3.90492363912072	3.99834015058333	3.95570500824016	3.82937146035003	4.16800410738123	4.19680186230411	4.28864466185829	4.07406702868507	3.9658704799477	3.97756543183386	4.18782905451555	4.3941369183055	4.26928808084728	4.18776156477796	3.99911092006911	3.99992483587367	3.9218735291712	4.09771306914982	3.92734344361127	3.90005123036179	3.92760915162512	3.98732655096963
Carkd	5.60739097562989	5.60686565805499	5.47309369606756	5.59559905277016	5.58240931994628	5.66729354332056	5.53450481682724	5.56689170031212	5.64591915118616	5.53989660067802	5.53173479182159	5.61470763247668	5.47035075089811	5.55150282503484	5.6595849934249	5.57436069142258	5.63118949172004	5.57117491982759	5.66683912778445	5.6684507811797	5.60336777791677	5.48845909375063	5.59426873698828	5.52863129749731	5.61595587634837	5.49556623596431	5.49761746527691	5.59351830960051	5.55861416318159	5.57596411225935	5.57216889635301	5.60073551052127	5.64913871804884	5.62755881764642	5.58927934356885	5.53340926994135	5.45984654182937	5.60599198275584	5.45083255667397	5.55312036286602	5.46305213846061	5.73546013764645	5.58912429982875	5.55546028264635	5.60795618493289	5.74034260107926	5.71733117315877	5.5868136900325	5.51645622943745	5.54142109723674	5.624931014264	5.59480236563757	5.53802042161729	5.63147886539531	5.53950884317147	5.60451303898424
Carm1	5.43403970025357	5.53523219231411	5.31275331396383	5.50884444284589	5.45506851084499	5.40621671864677	5.39383379834993	5.50298605480649	5.59945106542505	5.31880763471042	5.47597908585882	5.54749927112954	5.44868462472379	5.52955034753642	5.57146156715517	5.53655967829556	5.53287198333383	5.51517951373255	5.59590630284643	5.60441030545565	5.56235577298904	5.41188459697677	5.58147006218853	5.51712326762685	5.55265510339608	5.40247481853517	5.44058358908002	5.38689519926354	5.3683574721237	5.58808840298087	5.48336658673076	5.50769625372219	5.54549868526665	5.53751492101914	5.59325261740922	5.50578899534771	5.4780073408534	5.63524762375013	5.3680225047662	5.43955008064869	5.56465629453631	5.60437029531069	5.62053013726287	5.45071318662518	5.54435461042537	5.50120445144454	5.6214031345217	5.52024069753108	5.51406698631535	5.35456205039399	5.46067684487826	5.49896098756898	5.47850464033985	5.55742751849388	5.5368756916624	5.5297372194812
Carnmt1	3.58574475200275	3.58182244478037	3.74130344974329	3.5307236347221	3.45977580698734	3.84415292731482	3.62888514599712	3.55198044866724	3.5009059301979	3.53268196010625	3.69711931648405	3.63447918133991	3.57947562173272	3.55417916601889	3.6842083607563	3.66873552680582	3.64383174166657	3.62844345553837	3.42047986687337	3.59381258559556	3.54066735683895	3.59212382196998	3.62628033453996	3.60263106005113	3.68085599635944	3.49717676815245	3.74476133723452	3.69331798830408	3.60982983893101	3.83991949024418	3.78097242923166	3.74801450696794	3.62448652458381	3.69436161392324	3.45443017287781	3.5483631739658	3.80580741633949	3.55765097053168	3.74301131054874	3.64124065560553	3.6038641404896	3.33839442665231	3.45812870617141	3.7817215513382	3.44680074917618	3.50775963411788	3.57873775583662	3.72921878043464	3.86246760811386	3.78262165807606	3.31583368542195	3.60396504148019	3.75322123521858	3.52162829017311	3.46239692743923	3.48678370051761
Carns1	1.0737376217518	1.28791673850729	0.940158044661506	1.10696885458689	0.955006411713519	1.13559733198745	1.15419519705057	1.14589174026369	1.13445256925501	0.991952790540961	1.23484478124056	1.10806516232648	0.915342320616064	1.0247330621267	0.90981267074242	0.947523213785503	1.03885304886512	0.977496004011379	1.11733092485232	0.982981818315611	0.945663019795812	1.14420410478518	0.972072478542725	1.04552434063963	1.07034720226666	1.18415975159632	0.918408672506618	0.939026329285757	0.923548029521674	1.0828464078548	1.14728615920933	0.818628723563711	0.970375185359146	0.911161004205359	0.821594598533211	1.16292262509362	1.10152193373058	0.836813321876061	1.0017660356047	1.30028399005166	1.30643860884059	1.12146688784807	1.20834565502986	0.893729630526497	1.04354901671277	1.13915552691351	1.23179072130214	1.15916562666792	1.00957393586877	1.00508209151378	0.997576925682791	1.20033092656764	0.80393650109397	1.04780921642259	1.01759893943545	0.905353769801666
Cars	5.66499995377662	5.74650657492851	5.67712559761762	5.66993081783945	5.7018384763168	5.67696628362508	5.68070030516967	5.62011949055065	5.69369230436112	5.68529799982794	5.58164938519102	5.5995736007309	5.66429755386938	5.65151819159008	5.6868851583347	5.59294899078625	5.66282808228101	5.71522963171204	5.59615865240267	5.63493714395207	5.56591863529836	5.56858317268957	5.69144075621677	5.77465823435961	5.67852497925941	5.71985007480325	5.68395168906015	5.75428714273835	5.69501587377213	5.64796351500565	5.69449427502626	5.80724029230155	5.77267305826668	5.83250511491434	5.64611317568211	5.74172564857945	5.81765604895099	5.74594979837175	5.6872079426592	5.75226210302368	5.6334863928428	5.66582100898186	5.63765062122607	5.70186190771431	5.71449522300268	5.7007046538399	5.52921511070783	5.69068404733003	5.69140047688836	5.7137424253388	5.67105365274738	5.73709341114777	5.62866796288089	5.59234675644604	5.51551392885691	5.55910690987456
Cars2	3.36537682494498	3.38138194849766	3.35882537963413	3.26120285401082	3.30681024082154	3.22895700243931	3.28046062510461	3.45136352487435	3.17418152089327	3.06382441969874	3.1836640764849	3.13306253753727	3.27215708418776	3.34562073812688	3.34190151794169	3.28576027668412	3.34843129231099	3.26147878791443	3.33394187809858	3.37173881220844	3.22875075747897	3.13507214787574	3.26765469397414	3.00142325094281	3.14227962893304	3.17631358234573	3.25748799126891	3.31445507855674	3.23142347827323	3.39715764568448	3.30668531205948	3.4104137216714	3.41158735153835	3.16404549111973	3.14161970526636	3.13832445332889	3.16027598866072	3.12623694907759	3.15086672085031	3.30682979826455	3.11067862971938	3.30820007300264	3.26551084893698	3.18489890441016	3.1973345430698	3.09697471537278	3.15662024406662	3.38880196470027	3.29809608558804	3.44312777590602	3.25969682329061	3.28201638720396	3.24886133529663	3.24737256714529	3.13725222094995	3.12313780758128
Cartpt	2.98441878134975	2.82130105950192	2.871054216167	2.88282715566568	3.02372019483636	3.03502363165865	2.91455696691802	3.38196765946657	3.08608626514827	3.3149355115215	3.13081210003349	2.72912589247479	2.87523311440231	3.30120802888404	3.34224503482318	3.11553050143774	3.59969546168259	3.0331696150792	2.8314136934508	3.551818893368	3.30932229178472	3.01968908299339	3.12700266270123	3.28922023817628	3.25252951862132	3.25495106338821	2.97353093128623	3.30315325865746	3.33992902299431	2.88933087429509	3.07730782491117	3.42602258841629	2.75545352247697	3.55674673420108	3.12682703300165	3.40037837027128	2.66106380929659	3.10293475305273	3.30480929513618	3.29582415926754	3.21718394400052	2.85024931096511	3.16585276891967	3.17793035912936	2.68471919341484	2.82134212667963	2.98787011090891	2.80536741970367	3.08764570541252	2.96221931043602	2.27904014639547	3.12421569315176	3.01547888751936	3.32059043057888	3.11155950511896	3.34674887372088
Casc3	5.42866351075617	5.41236988252462	5.36613703077391	5.41079976252247	5.4289396180244	5.37179835397807	5.3791513343449	5.40826612946774	5.23359588746695	5.31410727885553	5.31614248374603	5.34776388455428	5.34782369047799	5.33306333505917	5.41594653104874	5.34762501393237	5.29941124852314	5.36322703878055	5.3839613347097	5.3541891034553	5.32013911197388	5.24631622495576	5.40323757719019	5.29066439378949	5.29265028139154	5.32632301797933	5.41452923238902	5.42206934094029	5.40575112795349	5.33965645145312	5.38357399777537	5.38605490012555	5.30798977147269	5.21306321416605	5.33230828552615	5.28015624064026	5.36888195074114	5.31826057179569	5.43429064448985	5.38331191694473	5.38453835121567	5.35522320108223	5.26519482466284	5.28868073222056	5.30262140123395	5.34088919567359	5.28021199430064	5.30862368652498	5.4046474980581	5.33010537533137	5.42226674291123	5.38314915329064	5.37761254219615	5.29652476014449	5.27749822047946	5.36131784928853
Casc4	6.52838390862321	6.56509228301041	6.65734732713469	6.55012999123201	6.48324815722879	6.58971411516456	6.59857444173542	6.53279252916476	6.42765596254157	6.42674065579366	6.39876180292371	6.50260275541767	6.44885500773462	6.46608904368135	6.50845651346301	6.54211508660865	6.58922810255474	6.58758469861447	6.50541895439229	6.59233309330356	6.59609645617676	6.57469826426365	6.61615914483066	6.6713344598444	6.47231310672599	6.66429615677002	6.48809441027221	6.6679284361369	6.49852685386876	6.67380072124919	6.67696290017954	6.74358837668059	6.86086342169298	6.74526318169211	6.70251510611217	6.52703506879835	6.71297654960433	6.65582150085703	6.6268523951561	6.59069890369201	6.51350671619629	6.49006113179889	6.60174312424515	6.64516016465199	6.55229873209035	6.37635113313319	6.51743188940733	6.41121537609255	6.47545469150158	6.46642801031113	6.30242721737123	6.47565126834687	6.59190564394877	6.5508876527751	6.60125547610893	6.63130416552714
Casd1	5.23739896633154	5.14981836205457	5.32487331695731	5.2687294820329	5.08983157121405	5.24222874625658	5.23245373253395	5.28886416831606	5.1945042398672	5.26721806722346	5.34315436945194	5.32328371262288	5.24015558298835	5.05606608943622	5.14965883528902	5.13991974329887	5.17308615550495	5.17725387420838	5.24697215091989	5.34705857258775	5.19032076330174	5.37281722139556	5.20341453827921	5.34163262216365	5.30069037037012	5.29960653445562	5.20587217749281	5.24252972345216	5.12750362941568	5.30378871542363	5.19256297691976	5.17680832409744	5.26551078618637	5.25503516569208	5.25105849910652	5.16983587628983	5.28879077800647	5.31215781544496	5.31824007773039	5.39403427184455	5.25075794607386	5.13692494096001	5.19543799205125	5.33741367765857	5.30251029484593	5.19802005881309	5.34603674294061	5.02082964563646	5.2537413786899	5.22295984356766	5.28107541651292	5.31928829438325	5.29671184748223	5.30772580643578	5.31451961620352	5.35079873390304
Cask	5.70033567318868	5.72199777197331	5.6510122469827	5.75774683300528	5.59245661905163	5.58735015684839	5.77232547019575	5.71993369013425	5.7000876360076	5.84897490210739	5.73789513618839	5.8689127113592	5.88303623879097	5.62844216418617	5.76011028055478	5.76634855494901	5.53300220030426	5.69512470196547	5.66936985647409	5.76069383403633	5.73498993768157	5.76939510764058	5.7422627134532	5.95662854168764	5.88839895597098	5.82919981515818	5.54212849524217	5.64618048038467	5.53394867186661	5.56743292053489	5.66980317250118	5.85964833576637	5.64123815040622	5.99870634747018	5.76496477793058	5.64975667740119	5.62889960065238	5.63145419578714	5.77917123352431	5.92106262657205	5.88213578846503	5.67896471120656	5.74188634700176	5.95194015471463	5.90703321807262	5.73622428441487	5.84182806973857	5.50818536693295	5.71977010760951	5.54798852769486	5.68038308057599	5.73774338033815	5.59130492353821	5.94002266026707	5.94222011657923	5.81774198924119
Caskin1	5.70298448469561	5.7752789488731	5.4785951778923	5.62790382538894	5.61328343010547	5.6218047743658	5.64476267465295	5.73687191031509	5.65238348580565	5.58469799146078	5.52897246736799	5.68706103339752	5.68397499004431	5.85762619415711	5.98093706168282	5.73191345082	5.74553944247854	5.68928722109557	5.73411580997884	5.62978374929431	5.68945432532244	5.48342549269942	5.71236407149968	5.40865837544262	5.61867534155885	5.51888333218527	5.72311898106691	5.63254249763523	5.78394947855888	5.69135655265215	5.721295923068	5.70452048845587	5.600872622975	5.53525022149126	5.6392845054234	5.70213275519466	5.69898790382524	5.85211946904955	5.48767275799564	5.8326559010686	5.71411899305133	5.70030690443199	5.83353411267181	5.46795149592037	5.59024917707869	5.52757485193128	5.60589465387775	5.82697577789345	5.62261131681458	5.52439043178821	5.75369073011505	5.67683453828301	5.66510368364392	5.65133821828136	5.55828457680605	5.60148725663913
Caskin2	3.4327834091341	3.51069632235637	3.41978741866731	3.39270108598787	3.3849272051588	3.67300151473643	3.46934423583197	3.57765929758471	3.30886934681588	3.25883591055462	2.94084748082397	3.3374832848854	3.26851138789304	3.65416047468195	3.68595737694091	3.3874953124029	3.5096112071668	3.35411790965179	3.38347324645176	3.32062143429215	3.40911394749046	3.31444824147265	3.39747192027615	3.01117172151635	3.1461406692437	3.26424490250428	3.45955050269844	3.23919383002832	3.53644814672654	3.27926006994483	3.41416982489879	3.31906963713552	3.26317109549167	3.12119690153082	3.296517484776	3.25642190842273	3.45803447409854	3.63503416751536	3.3363160856793	3.54770410804326	3.63203256096897	3.49835916942304	3.56056868260543	3.06948235685507	3.21498303141054	3.17334737609342	3.22857427247954	3.75416251265841	3.29913940101646	3.34594197911354	3.67481743545657	3.4819340523525	3.5189640831317	3.35469683137196	3.12436271700554	3.30301134320458
Casp1	1.52932189426602	1.05606543696952	1.80321620008795	1.51611580497384	1.5540332302074	1.4442965667744	1.56179718831625	1.6806907571071	1.53595689174412	1.93810092227427	1.6966759683062	1.53107296124842	1.80863486157121	1.65039926839711	1.75997016668529	1.51570745389771	1.63834900319328	1.6424911770954	1.76395411177096	1.69329631274217	1.8889257730437	1.89686105044977	2.09248240463902	1.80419588727819	1.97499695460048	1.74659668587278	1.67633368324389	1.98242327169853	1.70442178669448	1.65613380805822	1.84168866800686	2.05143425732714	1.84593423869848	1.67587032620862	1.86393817463827	1.64005947370386	2.04860475688624	1.80342345944603	1.58649303579243	1.62458012743152	1.70543058865211	1.43340925113658	1.52623557053645	1.69979695842855	1.65484457437583	0.930566705716181	1.62088371505426	1.35510632235315	1.67930842736545	1.39234899109337	1.31583521085956	1.37659297443488	2.03107714762088	1.67203088080016	1.9933465461138	1.90621145885705
Casp2	3.69540190913486	3.36731614736695	3.51965216505291	3.49809072127094	3.52541389923675	3.61133459007043	3.52271009026312	3.52227366672121	3.72439972212385	3.42801268460869	3.42698061194015	3.50367030116332	3.39061327715868	3.48255013972496	3.47059672502971	3.55243628603355	3.51374826852233	3.64897514482338	3.64093963185659	3.53295577689515	3.44830884343086	3.5047149201073	3.62095339096443	3.50392022202609	3.52425603555042	3.37738701205212	3.62953234113726	3.53388164218842	3.5978993240221	3.41241566953296	3.49587164566439	3.54380719914831	3.50684187667212	3.69145716262397	3.41236804893587	3.56765256202951	3.62340544164619	3.52030815337258	3.56972482702181	3.63842314406194	3.69602553096609	3.60445420502948	3.45109534708065	3.44330553019068	3.55193613775169	3.54256894005163	3.42918916242058	3.59294095229108	3.67149748013308	3.63067055837659	3.46268310600525	3.51259018656543	3.49130520163015	3.51474016732175	3.63243946751643	3.54822473761996
Casp3	3.07050619309208	3.0883383467773	3.40063900572063	2.9733873871024	3.06891032071393	3.17078807257022	3.32002847844073	3.18314901931418	3.54807373244908	3.57055779106446	3.52901388485574	3.42300880555045	3.51900540773193	3.1810118529625	3.04443650154471	3.18259415227195	3.15455267344335	3.24016693213778	3.27157800593336	3.33561579104385	3.16645398408085	3.3031248849089	3.35294477164241	3.43341267298704	3.34424293204195	3.4388670123646	3.07009564948268	3.09617520636764	2.99468060048555	3.11622253880717	3.15335240114384	3.06842786507196	3.18823167067147	3.51327019286221	3.54894453479275	3.08698104000474	3.22204566489876	3.18254331096621	3.29561348344764	3.43465477782863	3.12499891719041	3.4390384540409	3.24929113766718	3.45893298435313	3.57975532789643	3.26853727241802	3.39303815701549	2.87924520099459	3.16364430073755	3.05999959950747	3.24964600222053	3.2940739229388	3.28944945268041	3.40577254241565	3.47063878135493	3.6481068366964
Casp4	1.94529147689995	1.81363422087551	1.61594017516936	2.10681477516094	2.0730176000369	1.74432619854089	1.9628538547634	2.11304264041856	2.06967104633043	1.85423167868801	2.00539253756713	1.67455806911183	1.97652935706852	1.69023384839977	1.70984471821357	1.90870927151056	1.45530570771706	2.02512243930937	1.93534633478241	1.80042605848523	1.80239875283162	1.9897579325794	1.68916875884211	1.821823751424	1.70581961844861	1.74378697603	1.97689309111176	1.73773285216778	2.02691975813037	1.92341308926872	2.08351235836162	1.8693685870578	1.50186494324596	1.82214458413816	1.47021987245908	1.88735238371348	1.49214884607506	1.64928161272313	1.86446730731223	1.91874285243197	1.86928919145244	1.87864085436642	1.7319018573928	1.73034511780529	1.90858919358737	2.11100372137753	1.89217319455099	2.07775090341011	2.04697920565875	2.04158830634443	1.52459144563361	1.91917635662664	1.64638687947932	1.94877815995094	1.96335886526942	1.6326400774752
Casp6	2.82576298337227	2.60470322670475	2.71197985742934	2.75849908759266	2.63201646059964	2.75471003375576	3.05843512372462	2.57720875969268	2.61883349573176	2.77647291107751	2.57635809506706	2.87562357685108	2.53811631735461	3.10630330988176	2.57149013875222	2.96005848255705	2.66819854123951	2.93883448829256	2.75892212645384	2.12547493498081	2.5738476277225	2.87701538898984	2.56265446337895	2.697829818572	2.82546647220822	2.40089054154081	3.22702413978768	2.68423121761517	3.0857554545298	2.94150219307137	2.8140799720666	2.73618720427469	2.55883772522022	2.84282578371211	2.57380156518426	2.68695221653076	2.40678172167921	2.92617974128002	2.54013821796181	2.60213554128127	2.66613645753588	2.59537597917728	2.84863222548739	3.10576535607686	2.56254448138049	2.56452882221783	2.31298197459971	2.93363899173599	2.6516762543168	2.80118353785235	3.05753327627587	2.5584527972831	2.91229332470755	2.64224694869387	2.56859168295379	2.97445327600486
Casp7	1.54638909724776	1.47951462906477	1.73830634246834	1.46150468641409	1.75514600173122	1.43943365023598	1.55005125325334	1.35010577826335	1.37954947978606	1.59811407088749	1.53842485629721	1.68684122789494	1.52103237257741	1.46509904493116	1.26270279938847	1.4424266852303	1.44478315031733	1.50868720453613	1.657778762903	2.03371236243412	1.9112420987905	1.89393028569261	1.86161214981468	1.72099966319498	1.65329094230268	1.8374508172359	1.41389083282244	1.52696919947088	1.54110779143038	1.47887298045408	1.47895576946357	1.41245035303856	1.64766179616398	1.83671584323943	1.81922223261265	1.8920624147682	1.38462862520698	1.57679838261189	1.5451278086998	1.46612053094677	1.58310288398928	1.54820468194585	1.82940486654715	1.87584243726977	1.51802262873058	1.57017963010268	1.62319033477574	1.41308261840494	1.36924600918939	1.45914983938793	1.44788554431444	1.41690665204602	1.7157802553134	1.67537042017487	1.86134372012956	1.79448478021613
Casp8	1.68500682627599	1.62623952963597	1.83329085033255	1.52690151080115	1.85250200375224	1.72977944263937	1.57126397820427	1.51836709982135	1.30401618249386	1.71671225419853	1.42742942558813	1.34856642365098	1.50932780442734	1.47359178932415	1.60171464063796	1.3451902624749	1.7113731599205	1.80786598536391	1.8787058915381	1.5590150337481	1.69016891449368	1.83723063803231	1.66530198490534	1.64603286571462	1.52109518980664	1.74399354765143	1.6533013347734	1.45329693884099	1.69169629759809	1.68670887070651	1.75480139426241	1.86896948678627	1.40905586903144	1.62012508957897	1.55707916162131	1.51609300490827	1.82485598193315	1.69343590280625	1.88688541729597	1.60591222503704	1.56956458730093	1.84269468471943	1.51326612933697	1.65651845125157	1.57429933506749	1.64808670281962	1.38457235227736	1.63640364974485	1.49261117721712	1.31663826438518	1.77599433001687	1.50739574000117	1.68450018471839	1.7089487922779	1.66054372792017	1.63478329282402
Casp8ap2	2.59985813221901	2.62456479293158	2.63829797927832	2.64546774804138	2.63943406991074	2.57904283501371	2.82057494062897	2.74039719488258	2.66727139484374	2.8492450570945	2.80752836655502	2.77890647614926	2.56028273672763	2.6095904465275	2.53211683511223	2.74739731992921	2.52879631137791	2.557246570532	2.49476851628367	2.66699792847879	2.40720435518201	2.63107967379606	2.43632856720058	2.75390442277564	2.5480108963356	2.7805504371662	2.67716921206194	2.55745767473481	2.51397088544512	2.69800710525389	2.6748915817185	2.63462742413558	2.65421052762684	2.62512395553885	2.51855402066394	2.6104170066961	2.58591971334421	2.52691021070396	2.96560692095468	2.65406091038581	2.83358930989821	2.32126851548503	2.3534468270808	2.76253085554609	2.69491673935324	2.72967334393054	2.76621059910865	2.46579314325641	2.74178721974488	2.77054933025901	2.60430649317635	2.79712889643793	2.69363195172422	2.54810032117757	2.60595891734881	2.44964148375845
Casp9	4.04172757989413	3.94330563104831	3.98570573965503	4.09304497745223	4.13125629697628	4.15556122901065	4.14694116245709	4.06197272049416	4.0407906069422	4.11067500696789	4.16789473593896	4.04201627915652	4.05355616526468	4.10368060850498	4.14177049794968	4.16425831429601	4.04564846568967	3.96127300640385	4.00488181372301	4.05130380920577	4.07554069547327	4.14276462036327	4.17396449492122	4.0588689507138	4.14007222375413	4.15788476267052	3.90402548788641	3.94662675214076	3.95533393284601	3.73222435205522	3.83825950792394	3.85050786269371	3.96220718928449	3.86385991620485	3.97226330933151	3.97894396769184	3.96545340794639	4.02662025944079	4.11543614589332	4.00553799076497	4.06984285491745	4.07015878179204	4.1234726457719	4.0792143669031	4.2206559329499	4.21163150394206	4.24487174780267	4.01955174804921	4.16319637494972	4.18312753451258	3.96849195069806	4.0796112681208	4.13104555249769	4.12606742353248	4.15647885395932	4.18287412101575
Casq2	1.84365970920529	1.81877099222003	1.69963208100427	1.95882764398218	1.78649929415885	2.212386530816	2.27956392337233	1.55011254039109	1.16749327937664	1.50373884082977	1.129971333099	1.16688306810921	1.45607426193316	1.7442976482627	1.34944538219676	1.14069369808571	1.24355123625108	1.2276046434216	1.68665987667853	1.82742835859473	2.33524683634327	2.02877195940515	2.1186184582582	1.74369943834769	1.92061356402016	2.06193914318977	1.70048522751372	1.80361930533311	2.13565651997325	1.89893998768731	1.45306457739367	1.91562141061145	1.65355381906361	0.943938698382328	1.50648991389183	1.28313985203451	1.31357689453809	1.04483049017069	2.01872821935721	1.86988263035953	1.40631999237636	1.92311610399046	1.29058675035098	1.81726615936455	1.3147361751836	1.45851565185674	1.66447469393327	1.72267173357774	1.41900620586003	2.10967990597143	2.13651126449925	2.21214401553737	2.04939377928638	1.87842800927009	1.61970492215322	1.70720115351391
Cass4	0.289268897887645	0.202139367920924	0.500194996026452	0.343427848944072	0.330677726722028	0.284141087206288	0.256783219799804	0.0813905224575422	-0.0528635314632868	0.039014637773872	0.163112166924605	0.0911281791808226	0.165825020939208	0.125566574082054	0.185062208675602	0.18184701414438	0.126430072343404	0.0333549584758849	0.306163452828521	-0.0213438185102719	0.0857760417128792	0.0549762137592185	0.236029584525681	0.288977090706298	0.178248724065392	0.361815997500951	0.458419196770802	0.312713574509279	0.234902692631334	0.310510175825611	0.27753399049395	0.356019865638714	0.226708078269575	0.0792466380988836	0.0534485011744553	0.109713869032691	0.35929230056272	0.317449044955831	0.264035924737033	0.312173499494484	0.188928854873378	0.288757153019697	0.166824130096917	0.0575337491435269	0.2700862317362	0.168297151471988	0.238908485995822	0.250937453879691	0.17433832626687	0.241624705739279	0.232406693295261	0.30587114934988	0.233922434326055	0.191951008746984	0.279801221249128	0.36235928480552
Cast	3.19755988546804	3.26392026681302	3.33594540621127	3.30970229214408	3.2706524567514	3.16257641110572	3.31654287028897	3.16348702907582	3.10600332594604	3.14912422775366	3.13024112611545	3.11884500233203	2.97672453036761	3.09966224146583	3.28540208130682	3.27349036105016	3.32300060348187	3.44027383640892	3.21972768373974	3.21290061929779	3.36862444580343	3.23320381721939	3.19863002106769	3.51442758887138	3.31234975831283	3.40341432658434	3.04368964256201	3.27649988459673	3.08606720896688	3.21233643657302	3.21131246888944	3.26053090559689	3.10625205939525	3.18519298467032	3.17152582839633	3.32934933867243	3.25472857399209	3.2710487701454	3.29173892281675	3.35400291260294	3.23979857462355	3.00870984174424	3.22755306381591	3.42688812728923	3.12333076111813	3.15776122289061	3.33708346326157	3.2307717506147	3.35873144376626	3.38673256723331	3.03843789314288	3.27800444460904	3.32147201871261	3.27121689767986	3.3644574603033	3.34864069149959
Casz1	1.79981739091995	1.77131376199746	1.87628294150088	1.763757151121	1.88472603086903	1.61614059960666	2.02733630164169	1.78262650377918	1.93342793687808	1.87767273293768	1.79059438675262	1.80876824957387	1.91463572603952	1.83196070805816	1.7033636650314	1.91417028893115	1.75554661021235	1.91903295275581	1.88093624121638	1.7319957614339	1.90541936996944	1.8453886381995	1.93292060088357	1.91506994506502	1.76102897349894	1.79492084355849	1.79908708510014	1.66507539342553	1.63620697231549	1.99307936552146	1.7621032917943	1.70422741063937	1.67310307065133	1.77093486999348	1.87326698646738	1.93071659391317	1.81075629166895	1.80696645480657	1.7375815647288	2.08718052375437	1.87072232529389	1.92628378092117	1.8813836771905	1.9932804991927	1.92012061227279	1.84947222992617	1.75743660493604	1.82195850458986	1.85326470297495	1.92796065487691	1.67214101048025	1.89461852658473	1.83629453994939	1.86509649926975	1.64832175381717	1.92484753454227
Cat	5.00515139499783	5.0478348691891	5.0008058304612	5.10430803423175	5.02009796864522	5.13727229692896	4.98467767375301	4.95794060458936	5.10044389214827	5.05378088486871	5.01884677306265	5.03750623495404	5.05932456219938	5.0254029047121	5.04042841585923	5.00028383976347	5.06648979310482	5.01085489905868	5.15795931048526	5.01910163117908	5.08273873130845	5.12466114020952	5.10175310409384	5.2373310958264	5.09393573869016	5.1819962901103	4.90387051838925	4.94043787451364	4.92162327037235	4.99956799310183	5.01293616300897	4.92225100882444	5.05904363511307	4.95435127750462	4.93685813920495	5.02527035169286	5.13127482712645	5.04281474701006	4.98270206072867	5.10625322656978	4.89446513711938	5.07424179361565	5.00109227627018	4.99526857820418	5.13480008813139	5.12877767872899	5.11875004599258	5.09892687852609	4.95132159455656	5.06066220594651	5.02122466843105	5.01782836108918	5.04666629217933	5.04346951259053	5.10354613531256	5.12041735403612
Catip	1.15488472941815	1.21711319722586	1.21600561925852	1.27928581903127	1.43683096570298	1.29665391706191	1.65096918296268	1.02617529366877	1.22468703982008	1.5992067596681	1.46365970198761	1.07760162673744	1.4080027817003	1.1965706787364	0.729153035120825	1.59032631183306	1.39189750545202	1.2673043699946	1.6616149972009	1.69096555252652	1.39527485092498	1.60188437924047	1.50342564760377	1.90311577563154	1.27782643812659	1.79038832666022	1.43361687201598	1.35454317457795	0.874392116807673	1.11606389033611	0.924318251813077	0.526274673508711	1.43926287563156	1.05501422311907	1.32020970270014	1.55747551016036	1.05992316375919	1.71082039186246	1.38078601336548	1.36185136165674	1.43973412628042	1.38688905370508	1.31706714094952	1.38207378563659	1.5979697306917	1.81652987365395	2.11255830870448	1.37281418369403	0.920979294186023	1.50446954547242	1.10196868395114	1.73780395266279	1.23456054638931	1.44212208019129	1.30203912503028	1.33249850942229
Catsper2	2.36007558659949	2.26136027534523	2.35294776580838	2.38865762171347	2.18893404729828	2.34113495637548	2.43799591500068	2.29395946194152	2.51016461794073	2.47023632596609	2.49502088336079	2.62157053369825	2.34837314245087	2.30723497338118	2.29885752880279	2.32938669352178	2.31936545298851	2.3648066225547	2.40299687471821	2.45906794736153	2.38903042146232	2.48319054666307	2.4552330993105	2.50830631621458	2.5199638808482	2.49066470225098	2.55606440510404	2.18235192968728	2.31383229175325	2.42425796520382	2.45989361699771	2.20497380803408	2.16818964282132	2.32690852438759	2.2769149784604	2.56159779268436	2.52144478843352	2.3150633931819	2.56534630240354	2.15215839179922	2.26813726895557	2.41027840346453	2.47662446165495	2.59171934670391	2.4078063126935	2.37698136102036	2.32534753402857	2.49651250792881	2.58411060950614	2.31855836412032	2.24331607792139	2.38409904753572	2.24154126575401	2.38922484479332	2.50813508539788	2.46185442308597
Catsperd	0.440268210481321	0.41480789736517	0.31623281585672	0.37114113261663	0.444570449548035	0.393858592567841	0.547064248014247	0.609875427423815	0.783195690743537	0.648041952031283	0.379770727177379	0.693547224102846	0.440624853740209	0.724422874575577	0.620178501558556	0.507752137908961	0.450919786182905	0.293878732899083	0.742270071647933	0.293354145231753	0.444949633600132	0.538789007262285	0.539657940894522	0.620678114111917	0.56511304697264	0.661743827350055	0.643832920324849	0.276837822707614	0.496673390486394	0.470161639639922	0.0373858269704891	0.226770351342992	0.443296325724154	0.264274815728281	0.344956686256231	0.467827564745848	0.301304090770153	0.370033228427045	0.400442822968212	0.0366974783611983	0.25788885596491	0.521814068852437	0.396995664157526	0.571228713205384	0.412210784356589	0.471477815911802	0.487950793720645	0.502598586817476	0.275736527427828	0.366131119558998	0.309841870282359	0.334194435167459	0.366120028938564	0.537964782359123	0.588422946104687	0.415615113449601
Catsperg1	1.73434736656149	1.28400068480856	1.37986996402075	1.54417240576164	1.88332930871689	1.34089959178394	1.28583552896237	1.37971016909124	1.61543850873478	1.58412001809801	1.84205673501906	1.28146270456368	1.58021901415065	1.83934809916688	1.21029078610789	1.39393164814783	1.52797398085243	1.58045626088219	1.71851774653189	1.3129975064414	1.74497501727419	1.70289169067964	1.22915837125417	1.5456717710702	1.56256919963082	1.63945079768672	1.74598540910615	1.09107959172232	1.44166161830222	1.70450027941077	1.28497750748744	1.43328516777968	1.76429057041578	1.72330992853868	1.63894818897404	1.58664095777093	1.38822401030905	1.43490796630005	1.72149535742138	1.37376949084532	1.92014077402061	1.52818400589657	1.62357198542678	1.45175032147449	1.76221784986555	1.31313556845988	1.27165157087766	1.40639546818755	1.20084269550319	1.49626137129979	1.79067970810668	1.5403758671144	1.6559301026299	1.39746212954188	1.59466885053596	1.29307226137029
Cav1	3.85847564710867	4.16700598893118	3.85846412678992	4.06650220717045	4.05529926307603	3.74994299617212	3.88429144141594	3.89280840858982	3.67771699031508	4.00344210842547	3.64600371898668	3.61368237646326	3.72839332129301	3.88448195730482	3.796958286803	3.61062098297018	3.76247137882989	3.88671484450721	3.94221434352296	3.62883726682516	3.98467569525459	3.81072675880112	3.6932008341611	3.88681791076092	3.92618440412831	3.85608135433035	3.87703918877599	3.81681995932678	4.04557654331393	3.79712637355392	3.72469668565596	3.85461116067621	3.84104056693135	3.97107636087756	3.71602367220856	3.64135858529152	3.80145667217459	4.22941254053066	3.79378161361581	3.85911625986685	3.62516857796495	3.9094246684898	4.01360069552008	3.84417216790428	3.64665000804612	3.93281127602118	3.70272754504049	4.18382981166867	3.76922486817868	3.88796630380066	4.02215067706878	3.69282280617312	3.71005088635913	3.68417430855045	3.71831273134151	3.90276282466349
Cav2	5.53745794158679	5.33916592578212	5.54439099689986	5.53695698313409	5.49982456564854	5.46243002192086	5.47126885226177	5.49188266661157	5.44046439440301	5.63659431412969	5.55642841027695	5.45071534647348	5.51969432574549	5.47072896476942	5.43062660826209	5.4831669711092	5.64756747125517	5.52908794347321	5.49383313326468	5.43836330747188	5.55476980921188	5.55101130801099	5.46015569528088	5.56646040014885	5.57344382528618	5.35671790294427	5.38365400995192	5.44362655991143	5.46313979964824	5.43400609248263	5.37069931499642	5.49880588770257	5.50297549958647	5.29420204738427	5.49159149296235	5.18053179523417	5.60413115625566	5.49715327710194	5.28365483539973	5.30704115652235	5.35934136001404	5.42015034822568	5.37967393608801	5.55897858786593	5.52202768323285	5.49915881277629	5.63148771271769	5.34001138702622	5.48252049551798	5.54551505444731	5.46691832541313	5.52416966451535	5.5750143294341	5.48549650610878	5.58041864538431	5.6277350107333
Cbarp	7.78214868711744	7.8496770905924	7.56411772027583	7.56492078068405	7.79084426082119	7.74331873870496	7.58827632387108	7.69766802394987	7.39957036497047	7.43782560772229	7.45305733980315	7.55257759730884	7.60501351828988	7.75555933473504	7.8206913898642	7.58733026555867	7.63407468870396	7.54074672891543	7.64873804682141	7.72934513421	7.53897276160365	7.44937428199766	7.56626546974208	7.31531870688757	7.5492980963154	7.48181145482408	7.83288121873157	7.85788232497441	7.93352408252173	7.8171944599486	7.86183848861871	7.86753450425603	7.69183880988714	7.60826838592338	7.76475481942875	7.76088549892348	7.60300084105596	7.80481008768535	7.64639818892276	7.76583121926352	7.78495555931881	7.68427781075926	8.00418421456756	7.60538505679563	7.57868921602704	7.47080488133031	7.50149507752363	7.55496816370324	7.54860892298625	7.5979861517119	7.89916927606345	7.76063280030779	7.59704727959017	7.69581616754061	7.56634175517344	7.67150872978626
Cbfa2t2	4.71447423867404	4.86763528703356	4.86470727199748	4.84818741744463	4.8484177187245	4.736230604772	4.9608514750897	4.84402889578774	4.75610522785841	4.66536258201338	4.79331966436419	4.8290308466087	4.76927269700238	4.69875881378775	4.89018926650831	4.85530090255432	4.72695760732525	4.68987754335258	4.84430786651308	4.92864793627046	4.73137099872957	4.87488883326653	4.83662910094639	4.97117046378558	4.81061785738713	4.91535704009066	4.79674943842591	4.78512550731342	4.8869303244666	4.69139002701554	4.72822215258043	4.76895434963812	4.92876724697528	4.91447765767085	4.84602800633676	4.85190232057147	4.93780738606385	4.7535250040163	4.7882830480515	4.84347606752335	4.72170123051254	4.86087600555565	4.92182889734184	4.76398647493191	4.79247914900287	4.72061099482819	4.90190633635801	4.85148090923838	4.9515528417152	4.90766627078276	4.83828228966313	4.82993954086696	4.81471776553568	4.87249317383552	4.80098969518773	4.83475413472948
Cbfa2t3	4.42461689993985	4.54728945978808	4.07487057471988	4.12829394559338	4.20719475802217	4.15898801557242	4.28617111997684	4.42191127998094	3.40000446583162	3.43822694361841	3.46419930511067	3.55114666000651	3.82813218851391	4.33400984566954	4.24528643647397	3.8351189557543	4.18096515521272	3.99488446051158	3.79301361254714	3.72172481141197	3.58625529883044	3.3963137613999	4.01930766502445	3.28450341985954	3.63917532219009	3.17509981315243	4.7049195662897	4.5872854103893	4.78290249228447	4.42606607177165	4.43556894527292	4.60880217297949	3.84511916400308	3.44666300069955	3.52115573271786	3.39656075171518	3.94495473484153	4.00861653094576	4.06245347516213	4.41892758794752	4.18749463558214	3.61307953159968	3.74752077079728	3.66940108270962	3.54069476700778	3.3574700584265	3.59856571588932	4.13732095212794	4.20296296998974	3.82402893620424	4.22197044782204	4.17894273159929	4.08595018738077	3.62046623634623	3.54265763650503	3.43605769762839
Cbfb	4.00086143747726	4.08850599625434	4.34831643193796	4.07172832090267	4.11401142808268	4.13234284462937	4.20762911657386	4.01314403689312	4.12100100493279	4.21610864552106	4.1102050891693	4.25791729103218	4.13519744323899	4.10716015206391	4.11986648324775	4.14662261000422	4.22698130671007	4.08559202162873	4.06212015729592	3.99050717548879	4.16219599475279	4.11178151431008	4.12510886297187	4.04133293112113	4.03591985056566	4.04067261410241	4.23387472304365	4.28678659765418	4.22405593103543	4.26209164279925	4.13139267477952	4.11134594966182	4.14215045359081	4.0870350905414	4.07122273341921	4.06981681369361	4.35109617506398	4.0946414175309	4.20528315462109	4.21625764350401	4.20911478571825	4.08431230025607	4.01720788185302	4.25377441949623	4.18994266879357	4.11170983769481	4.18636343862465	4.1648702556026	4.14785187933822	4.38194466811332	4.19316679336252	4.09535685742406	4.3083033703192	3.97113344584245	3.98286190294301	4.02904976524097
Cbl	4.28765168404207	4.21152715339916	3.67579980068048	4.3246982240001	4.12769792001547	3.84132893053274	4.2323221963625	4.29543321032401	4.04364126717222	3.943826453976	3.81928797632536	4.12551044589088	4.07653283334192	4.25673258158595	4.11976333537172	4.22018997203879	3.83876765773007	4.06237193002953	4.10535976126662	4.01195942269079	3.92177161780424	3.76221725520182	3.74463749631307	4.01222498232738	3.94543647994669	3.67645482546136	4.28722497732339	4.05686663846578	4.33112060084834	4.12788931170885	4.33122502957454	4.40001715529923	3.41252235200129	4.16779602243951	3.9145095982097	3.95043740544974	3.68549975421107	3.64789201525928	4.39920002544553	4.23855346084765	4.32424272267351	3.68155103973175	3.92827558317523	3.80163864275699	3.81622027972843	3.90550735253085	3.71991443816142	4.04697018238504	4.21482218635359	3.93946916927509	4.21427625926289	4.28231677590712	3.69594099547928	3.92030387151069	4.04883620355143	3.57569372279497
Cblb	3.28447799871632	3.26593745467018	3.49505281888711	3.33264286192045	3.35814504288576	3.38733048293803	3.42546914442831	3.34454452932242	3.44815551477777	3.45050332806767	3.47929408320267	3.36711941863593	3.52980442211307	3.38612246611162	3.33419387772642	3.43655117652354	3.46810620906875	3.49656361838984	3.44084093153317	3.52781017752598	3.47450866369239	3.51691827664635	3.45173142986505	3.48985141842052	3.37062561846823	3.42126592429052	3.24608758892883	3.28168898424266	3.31600788872692	3.30705392887116	3.29506056220543	3.36188871088349	3.44064997568445	3.49055076023552	3.47953664825018	3.43388501772199	3.42982856532874	3.43905103623065	3.43735135790547	3.25499860986744	3.35383993007467	3.30547301006411	3.37630707285066	3.46457581899188	3.42578828310056	3.39615396807894	3.45485733473366	3.30970050181153	3.41571286260314	3.3607438020611	3.30189939419611	3.39606773586156	3.40588465695618	3.44669565760516	3.45039351771133	3.5542030671853
Cbll1	3.7887744336078	4.0350731363203	3.99788070250324	4.05685930749596	3.97413740821209	4.10654814513607	4.04432794770074	4.09847658386588	3.79185731312797	3.93906547757153	3.98703667452861	3.86433300898933	3.94479102835413	4.0428081873745	3.88198764496807	4.02157736020959	3.94679568907478	3.89205730900773	3.87817732988857	3.95407883477265	3.77368986740487	4.02766519019393	3.93383812758535	4.0982505732632	3.84393968503062	4.00603160742415	3.76940970397971	3.99127330217595	3.99973968853602	4.2137228930377	3.99914973732442	4.08587775378306	3.95289453906702	3.88689956589514	3.90688260244902	3.95916721976747	3.98584782852878	3.79758185487391	3.93561454379944	4.08429457739106	4.04921989771141	3.84040317199041	3.81098957839291	4.17530774236512	3.88684068402046	3.90844215466037	4.05689745621525	3.68265265037304	4.06744745190931	3.99268050329844	4.00328211011879	4.10281554461923	3.98787581101278	3.86083744816937	4.04069950658289	3.95932234503699
Cbln1	2.52009100017985	2.3174735397135	2.56003776559491	2.79819730173498	2.63055994778892	2.92579802614769	2.07996445968595	2.73596953840537	2.61316216024374	2.29288484727539	3.20434904790535	3.08887183778791	2.67181088679155	2.50300082115634	1.98967491960073	2.35740682202755	1.92719322157957	1.79992348474628	2.62381373482896	1.65210232642071	2.24549427367115	2.98769439183464	2.43276248739228	1.52912340232231	1.82704983748038	2.81858738647816	2.36570906390257	1.89880482143526	2.25248110911379	2.788721671565	2.26029990805759	1.40708620782354	3.00800731727779	1.21938892123373	1.72331753531641	1.82723232492522	2.2470376479315	2.76661808712516	2.68473493466281	2.86809467260512	2.6895700231738	2.94266532666053	2.51084540976424	2.19153978423275	2.54118049011732	2.90554181918642	2.25554558191793	2.44144917194096	2.00091495098636	1.90777287939902	2.50751206830304	2.35509425962021	2.64503073655569	2.29320955995388	2.13513583758914	2.13171088831072
Cbln2	5.56624887243419	5.7430549801184	5.75238691389567	5.49845777681141	5.48784260190262	5.66069426004169	5.55032573834187	5.63784108113357	4.92988794701551	5.03111364470027	5.09603188715852	5.2069063500466	5.19589849690729	5.43549482923787	5.62815628288322	5.6717940711717	5.65914321883253	5.66175304989325	5.39144594735724	5.69134188564021	5.49590721661702	5.25138664997834	5.4961367234439	5.27887055794835	5.22937758386159	5.29152559809775	5.84571706514781	6.07669178381815	5.96619355456636	5.94774677896665	5.99557885214846	6.06256289681867	5.7546016249676	5.58558304040465	5.4960979184043	5.51352165050978	5.72725932946079	5.45428602227784	5.38965747619315	5.60123642335452	5.36853291090665	5.18961622926605	5.48724566511265	5.47221986329102	5.12071810914031	4.98394588468205	5.32866890020012	5.55626869905285	5.46720237407097	5.71328099954867	5.47245347723208	5.50355058304784	5.68204710875589	5.44423626304451	5.2599776946974	5.34474923977589
Cbln3	0.260568310363994	0.352824593171664	0.368911970656708	0.315897072989435	0.339936162039392	0.279901238131231	0.167216635955907	0.216258019443397	0.495791014070739	0.577095097423111	0.387310414693868	0.487151898825957	0.32771584855573	0.286523831197231	0.244860137306559	0.14404859384765	0.303211353906699	0.307708196191465	0.476947971764712	0.256204040313643	0.580288001498983	0.363003452075223	0.327953259725486	0.465130266210797	0.284007963578708	0.505932517954839	0.274602200738202	0.355424198876506	0.12606537502427	0.164347104750248	0.0504386395579786	0.282555575261255	0.440976463100008	0.269562381213954	0.187534633556735	0.292225798721032	0.265836294496454	0.127012456017916	0.209996584106104	0.105573791702552	0.154066940236591	0.275649636194337	0.25598163467848	0.37627398889495	0.149918152919191	0.274915576684829	0.186884254706704	0.655469899266349	0.302147815623298	0.441969442086576	0.412427736706882	0.373469298952457	0.293381069566922	0.483836808665347	0.362673015859948	0.429513061305838
Cbln4	4.1046273359748	4.22524204167335	4.28730765185883	3.87559899847364	3.95832364986758	4.31766851935957	3.93265681914085	4.40243664229417	3.23737514552602	3.39531054526867	3.35224489973696	3.28735789257742	3.51600558743091	4.36723019240881	4.58373252712224	4.44893406642522	4.59651399667472	4.46958675483787	3.94736012620798	3.91719297751993	3.99556206269873	3.09133029175628	3.97831921902086	3.46198673695939	3.53476581196182	3.44569265761295	4.49965885759024	4.83706474522343	4.63666401021712	4.6110557977584	4.86148278671351	5.14913501306034	4.46056437320472	4.34447449671368	4.13515477762627	4.10845050514052	4.40251312182442	4.36477363483094	3.876851160662	4.02030201433011	3.67666640968516	3.24050683630465	4.00526456900411	3.55930604460992	3.22604134912381	3.41739831815754	3.55188364762772	4.27959145709893	4.38329035432311	4.3582714710485	3.86012862141589	4.15623307317849	4.29572068366509	3.60014378005394	3.68164489043779	3.60060512509923
Cbr1	5.75355597410983	5.75375764008056	5.71831645488102	5.70975860895728	5.76634167980937	5.76942052323645	5.76332425448492	5.74701320026216	5.70608369561239	5.69590016767334	5.76698446556737	5.71172181344835	5.73679931587309	5.71489062394554	5.72202230825657	5.74548986040228	5.79264140887296	5.67408529291345	5.75498281792536	5.84685206172842	5.75088570726133	5.71515652395383	5.79451763918527	5.63869120194302	5.7467410454733	5.68332680258651	5.60900647639016	5.82285339631857	5.7171242272635	5.69050314575654	5.70032329141589	5.64956087489535	5.69557417515925	5.62240372330978	5.68547382144784	5.6455195160288	5.66720524760701	5.66599996466464	5.55881630452723	5.78611866074866	5.70418751361379	5.81533319267262	5.77985839538178	5.63016117632064	5.75256532366542	5.70458887531785	5.8723523257757	5.70677322677794	5.73395855635586	5.69832137160871	5.75452402187154	5.76409418770498	5.75250141841621	5.70519301380017	5.73339108881926	5.7169837985979
Cbr3	2.92593958516573	2.93151786047822	3.07628959579527	3.03281834968693	3.04734164469191	2.82051841431632	3.05760736323642	3.04226784996549	2.95026219080622	2.72443279925278	2.6619848322845	2.58604259458155	2.82940543828554	3.31096357706028	3.43264770787812	3.27143396609583	3.31691394666997	3.35827834304196	2.8473991772217	3.07711668689043	3.16183354819104	2.82399356231126	2.78201544546263	2.61175473189417	2.90415478783223	2.81613059656589	3.07723867136596	2.96845307096367	2.81351260593433	2.92153209936975	2.9221089764848	2.96111017114083	2.64073533337218	2.84166841042914	2.7801655693911	3.10300638298391	3.14428394520958	3.17446587030157	2.96298050183998	2.91690586011377	2.98347982577646	3.00432527797665	2.97433180021904	2.74136597310707	2.73534493199913	2.86979738902138	2.83418588354225	3.13707930630047	3.06999716733242	3.19260695454738	2.91157246629711	2.87968801533449	3.12671257954769	2.81535751359973	2.72762869027637	2.73552004489364
Cbr4	3.80877764886375	3.90373919063433	3.66443501872357	4.00414455501149	4.00480861663272	3.93036699564563	3.82016512280447	3.65129192034277	3.91520212457479	3.90401272504698	3.85645814953294	3.84857314333862	3.94248652358421	3.72094940490992	3.49415497883926	3.82979172535702	3.7079566565421	3.67272207677893	3.90376730030327	3.93722011974088	4.02125819644036	4.01747682569204	3.97163868461412	4.24401223911434	3.9852492122327	4.03952507328221	3.75492522257605	3.70594855957316	3.69326605257264	3.67435444778312	3.74950559460659	3.77535181343789	4.03423873372364	3.88251244507384	3.86564113005961	3.722633524645	3.91192055003954	3.76797695633032	3.79531683917708	3.70298658250966	3.70633786379403	4.05454064270875	3.91672792567929	4.01049257723916	4.07207108589463	4.02858250015056	3.97948643347562	3.90224105850478	3.66382056178624	3.94274912469278	3.73591699294884	3.72004306253789	3.88188676483961	4.01859001415411	3.93265015056401	4.00464949048188
Cbs	4.61960915956195	4.39018087574135	4.79846088290381	4.5942760248182	4.77019044687254	4.19289859339057	4.56199184278339	4.62062712039866	4.36825011973415	4.27406863106285	4.16023649880211	4.35409520359586	4.41540500218795	4.52131816716385	4.57987747265825	4.56621359369284	4.67517035642197	4.59718202287877	4.86103502778634	4.74964683596034	4.86130590755985	4.42605164737169	4.7665378763979	4.34768789152183	4.55600940059412	4.3909025042265	4.82061393211543	4.67524267255272	4.6494081446582	4.91195823994145	4.75558468032441	4.87298769313978	4.94190739040884	4.86129115334935	4.53319073508132	4.70935617879178	4.7863598094173	4.82212681412219	4.59252975605649	4.55822761037199	4.77087097864567	4.79402423856336	4.59457958488827	4.32570638006215	4.17460860430168	4.21300936062241	4.25303672818696	4.49808636515814	4.54034500407866	4.58657812294732	4.87300521400439	4.6037058030307	4.50008709808893	4.67696011613099	4.5873985576059	4.62488712602578
Cbwd1	3.52236918741955	3.44679840433459	3.81949837585006	3.49290203818698	3.31460649841018	3.55157871767517	3.48572831031339	3.55431868744713	3.42415269961853	3.50958857800025	3.53788650721641	3.65143653051473	3.44019132639947	3.54772310790015	3.55874947176283	3.47009937061382	3.5837665411842	3.64677776741959	3.37657494022336	3.45813406629479	3.34122834061955	3.5896294855374	3.50646106766094	3.64607764136141	3.49075706631945	3.61266902748347	3.39100405015754	3.66129812659862	3.30684145322351	3.51028630258313	3.38691981048831	3.5450499751453	3.49361664308211	3.35477290713663	3.3436919228852	3.41598275317951	3.73063314531301	3.48405943017443	3.67893015971762	3.59033895769875	3.41402066817204	3.37390013496195	3.50405314355117	3.70233716281245	3.45903981651367	3.44131655738591	3.53283247827553	3.60081261485951	3.45677844508624	3.81605858860404	3.48549407424953	3.38907330406778	3.62990012639923	3.5162679471975	3.55950612929473	3.53302622483496
Cbx1	5.43180911740053	5.35988274773584	5.5215021772386	5.32641824618675	5.35099302161199	5.47273884719447	5.40115607188757	5.35998525835693	5.31741935146299	5.34261980180884	5.35010544417478	5.37727070443343	5.36442995801877	5.43215499433125	5.46131827554694	5.52405323174291	5.54419695947213	5.46483638577314	5.33247366536184	5.28716498714742	5.38007377066091	5.3721655067178	5.33574159462946	5.40899223171301	5.33871647603784	5.37781341130251	5.44710363424202	5.41349100725737	5.42346454489035	5.46476863183454	5.36484886664988	5.44790742503997	5.37124543826038	5.33292916600798	5.34742928707196	5.34677972769932	5.52850423107824	5.4626044972221	5.34325791591659	5.2973383992793	5.32565752520245	5.29489971947933	5.23808544492865	5.35810869448437	5.33691509308023	5.29754944318693	5.27919649201826	5.44914603952548	5.50311499066402	5.57890043334078	5.32048747020838	5.43777393599591	5.53574722959023	5.34811445474827	5.35499819294276	5.34976054839725
Cbx2	0.925721888281431	0.866359445745838	1.20605207005865	0.993008761220974	1.3928664936732	1.16204699862178	0.747040375765806	1.09623648980544	1.31355175131528	1.48393211072542	1.26742514597553	1.27589165262625	1.31136544854658	1.08990227264531	1.22794093480262	1.42528867040636	1.13718591771235	1.28064974412998	1.2568867015756	1.44174690968064	1.06986816304723	1.41111648222042	0.909043261476509	1.12637923602608	1.10726265541195	1.00395276447815	1.00245887360317	0.943229373409742	1.05027300611957	0.959094261145595	1.13321402101427	1.22904885788207	1.07327985631056	1.23152648607464	1.12756421387101	1.35511499762915	1.12233206429606	1.15883637946562	1.21885871046332	0.811719625280876	1.29972554018348	1.14138002455216	1.10241644073215	1.19258193173624	1.19262336657991	1.20337550794837	1.33089899546773	0.839632386891824	1.22150037521237	1.35741427746186	1.3227515680253	1.09891631014657	0.92195712061217	1.30025446052371	1.09501596695588	1.12881692090973
Cbx3	7.14332705372332	7.15833604062475	7.32492305720335	7.2185753966959	7.16407719393578	7.27663453295993	7.15544466223096	7.08876113410876	7.24122574259566	7.33299560150467	7.35212726028395	7.31075743333446	7.22592413565875	7.13261460944129	7.13910196184021	7.11964396835701	7.24805564470846	7.23496480904803	7.19927802521285	7.17893257145626	7.15981079031574	7.39095711395474	7.23666771933528	7.41158245244069	7.24656520654349	7.36699166323628	7.06771874815536	7.22058466518816	7.03154735326227	7.13263797795383	7.06776293949744	7.04494563725173	7.32825534964799	7.2076199746724	7.23225669092462	7.21464208236039	7.38890411576454	7.26311701856811	7.27726164992924	7.1680818312751	7.18234369517572	7.22603994436467	7.14684294492821	7.44096606549596	7.33672265535564	7.33997459536422	7.43158841526385	7.22241465448012	7.25153139966988	7.33092066690224	7.13241098665049	7.17657907072549	7.25653025851307	7.19167082993043	7.28612353577511	7.28969139236651
Cbx4	4.76934594699193	4.95362468906856	4.60642024758448	4.72917100141683	4.74840053621528	4.77632246908388	4.67214198727973	4.71677476722771	4.7414574007353	4.71240291577003	4.74962000819845	4.71996467451633	4.77204167472123	4.74239631590806	4.81314607329756	4.74092609355291	4.73610561369805	4.75536782517533	4.72642977273587	4.69146821123965	4.72744189500658	4.56385655680377	4.80309406044169	4.65999591957145	4.70229634878403	4.81285344500738	4.58206695577437	4.56222189448885	4.65167300352295	4.60920028356268	4.73870511425114	4.69572442885214	4.66569513746102	4.77505576198351	4.82663675332252	4.83766343317505	4.68738079121237	4.8119572425198	4.74711322237662	4.68432304092188	4.78436198954457	4.83264116881884	4.92243442148459	4.74138375189024	4.80112937137793	4.77419883895494	4.84005331708338	4.8002466836471	4.83974304364227	4.70417665651994	4.73460948570158	4.83994395911986	4.6998830931494	4.75973263671202	4.74078549365775	4.8495596397312
Cbx5	6.44321559401613	6.26825954123506	6.34419284911553	6.31118316390029	6.33156627420783	6.26427582531738	6.4163492983703	6.33260680333347	6.23582928923501	6.23591031331857	6.1851151281874	6.23066331340827	6.22703232592545	6.31150173981938	6.34114273033681	6.26915068966344	6.29726723073909	6.34418036415035	6.23887349825122	6.23612059081808	6.19725233440858	6.18024673896237	6.20037745919726	6.32615809765539	6.25189971200454	6.16248912049935	6.22430050854083	6.21934146189644	6.27974729080289	6.31026430036478	6.45190289659543	6.38750547590118	6.25310626787941	6.32971352307415	6.12495944971456	6.30523483998244	6.27399040152961	6.20632166619284	6.51223252370422	6.35465101902509	6.27849009070828	6.13496190959136	6.31912276199346	6.25310347488746	6.16420159250775	6.21520977966709	6.10957934014051	6.27496732493259	6.36203546463267	6.24930934832657	6.28665185124961	6.27926935722675	6.1988465034361	6.16559611667344	6.25163724637332	6.16477861720689
Cbx6	7.65846357846331	7.7393348304087	7.63935367297144	7.65987442493893	7.7528444532734	7.68853929926751	7.67752066642256	7.74362636637123	7.62672265843874	7.69814777510695	7.59229680515594	7.63496492007535	7.75092816922137	7.84672339202261	7.88203200885772	7.74365214944216	7.81210398988112	7.79774814344832	7.74792371609838	7.72410702081212	7.76964663935877	7.61491496486975	7.81140540995466	7.6258353886409	7.6522659279474	7.60564761126329	7.70447148419178	7.68599113162414	7.78100775435959	7.71780035238792	7.72735256031824	7.74970080426124	7.66927662218618	7.74532013051377	7.75886931662292	7.71988594018556	7.70662002401164	7.88301207789964	7.5251615422859	7.64499144300881	7.67084340115736	7.7743938784726	7.82557390852129	7.58518087122007	7.64440905144387	7.63298464442753	7.58166073401201	7.80386857282759	7.70535114844237	7.65974493111896	7.8703536134605	7.73237445391257	7.75131830094132	7.82929225581979	7.68321908623476	7.78543382989066
Cbx7	5.25420782393189	5.08619367505717	5.23187335363473	5.10194845872353	5.27492127509307	5.04692610236136	5.22063209602651	5.30956065002985	5.22211504680399	5.31323305860289	5.01133271053427	5.27291379867755	5.1556179542164	5.15538389399765	5.28659947087401	5.26890824392361	5.18991979363576	5.20726161573007	5.16049976151491	5.07790033543392	5.148268825078	5.00250488959058	5.28739955568246	5.06183429361198	5.19067520186498	5.09578336446475	5.19239291412956	5.059079952558	5.17375979180953	5.07569564607947	5.14727100405752	5.15148898443136	5.03574713354689	5.1266778462885	5.02546951538583	5.07231437855154	4.97937013135366	5.09804590256894	5.04136518795697	5.12901259737156	5.28368003344192	5.24876083366477	5.16142524006883	5.14963387915178	5.03281317600882	5.08536052014867	5.11344876893763	5.14055828056294	5.1256592280364	5.17779670099852	5.1886792879292	5.22993027384308	5.19135130659323	5.18131474727558	5.21612766129855	5.21249849134368
Cbx8	3.34234864700188	3.15099464787154	2.97424760544947	3.00106601913424	3.29955634720587	3.17071700356231	3.3559625143874	3.01811726126454	3.01568219587274	2.99504309390063	3.05346710979291	3.12787456664059	2.9068829947374	3.26553930657923	3.20896650972201	3.06594174065996	2.99401928749397	3.20595749566342	2.93746952769995	3.40419997460361	3.0696725474145	3.17704979982377	3.11017001043659	2.81777315833937	2.73644148639752	2.94130938928064	2.74833686333194	3.10825258798833	2.99664415312319	3.09756006504374	2.99327555558532	3.12532908702438	2.97007451684127	2.99073550489944	2.57084024063665	3.1923461398639	3.03190706826756	3.16690053859862	3.14274478578379	2.91845512760461	2.97157400836954	2.96406723049085	3.25257110370886	3.26027525079786	2.99420905878569	2.9887260210193	3.1435036777742	2.98837107276045	3.19208746245182	3.24575935593534	3.25554796756916	3.03406843482164	3.1767289601223	2.99527109946236	3.00172428906092	3.24527760113873
Cby1	5.15706237213974	5.34032353805345	5.2067945693832	5.29198275101195	5.25150434521659	5.3498524996237	5.27300813879882	5.14211425075873	5.34199027235436	5.29006191089433	5.3852203056401	5.36483913614243	5.43542361480088	5.26686353650549	5.36744511385182	5.32837029301525	5.29586567710765	5.27843614044497	5.20581989987177	5.29743006265567	5.24028501360296	5.16202586974858	5.35279982674956	5.20062829583881	5.24482001374633	5.29677799090393	5.08099415529906	5.25196317417779	5.14928423788944	5.17138105524125	5.21848398567237	5.22699721520016	5.2670224570699	5.33452061568941	5.28385194646518	5.34768171397462	5.177373508594	5.3621434367143	5.11502778323474	5.18801467856749	5.23060953864393	5.32842927607036	5.42330695234752	5.29170591979009	5.28297130966164	5.45604628138356	5.41620224420591	5.24347524950187	5.17466691585924	5.2053020822896	5.31925382242441	5.24534800910066	5.2737822384169	5.32081827869101	5.31201483973413	5.31512916873073
Cc2d1a	4.73932130659393	4.69043949944224	4.58428232366582	4.60355028507923	4.63817717258247	4.76003619837163	4.59305888506688	4.67231246710307	4.57544234584083	4.62841007965085	4.60280853893337	4.64369649621457	4.64350553831293	4.8608177269968	4.96445913004215	4.69146313067869	4.77621426760725	4.76792102335212	4.71385683637231	4.63164975641963	4.60700306871272	4.59364703716592	4.62681266340097	4.44204608861	4.62636008727207	4.60665945432372	4.71544555898404	4.67463075589847	4.70771463672231	4.6222148062445	4.70593218226293	4.69258503305189	4.81229924683259	4.60716916648099	4.62894441093992	4.71562928599963	4.68155163971594	4.81648683734064	4.47896656950363	4.70774002436733	4.75084257903191	4.72696382323009	4.91117858543069	4.58323107235931	4.56062252142103	4.62568934978036	4.73906120491573	4.72908669802428	4.63850424280366	4.5444510941318	4.79286216044786	4.62218941740134	4.63548521629289	4.75016342715642	4.58652035734914	4.72420100836689
Cc2d1b	5.261715440222	5.07299376957205	5.39025712745659	5.33767488937118	5.29959009468885	5.41129915600472	5.25938250915046	5.05004039918902	5.55324297666254	5.56362505387995	5.3931094209194	5.44918666741723	5.34834560065447	5.15156501076153	5.02163861498341	5.41915904810996	5.15158319529207	5.32134595039548	5.33307936937364	5.47138569041736	5.5256778515192	5.54326162335821	5.45421302336799	5.56919564216493	5.49553131342203	5.71810235311657	5.2653257520058	5.16536661710101	5.15953731145761	5.07820785383553	5.21613297589427	5.08786128804925	5.43043431174973	5.43990068051336	5.5222408378414	5.54387762746829	5.44961684883169	5.36379692829107	5.30394181479909	5.13500241298163	5.29695451980121	5.63226103145942	5.47102698270206	5.42176171730557	5.48720508031071	5.1866942178908	5.46000271637444	5.37945026586548	5.31059950011974	5.3531228801717	5.10529396635899	5.2717707265156	5.29819119449427	5.6307894045481	5.52894787484571	5.52826280974678
Cc2d2a	4.31465625783996	4.13193805869378	4.03497317799696	4.33792411048538	4.34113496010203	4.12439121750777	4.39197411598482	4.24576570768389	4.51565685706803	4.39436099774669	4.39655988272966	4.40278552295532	4.360503486859	4.29809226779423	4.0962200274177	4.47930939532239	3.98805631576995	4.1337859621095	4.4298727757703	4.33168543021618	4.31969180153459	4.35573476707431	4.07438339681258	4.43505317639047	4.50335773985247	4.32068556733982	4.15030480905596	3.95369718610644	4.12394034602883	4.1174343066493	4.11976011712822	4.22152325149039	4.10268332910187	4.22410554016836	4.30464678654155	4.28068732259727	4.03768358034881	4.22857241294248	4.38921189930868	4.16050249335865	4.31634617514302	4.1800208981732	4.2905986351238	4.4807430096787	4.35032571329679	4.45334314997809	4.37014804160779	4.18689972083466	4.36452085572171	4.23893951555376	4.30160888768465	4.40487794604215	4.27891068681815	4.42883233961857	4.49281899285393	4.3226733200679
Ccar1	4.92077018634792	4.95138977378214	4.99242327401243	4.93115368473217	4.78363673600233	4.87410473694666	4.92860248185737	4.91397946811771	4.76172678199741	4.79533338406128	4.80048278737749	4.88047536997985	4.78010474164607	4.9472848573946	5.10013193032153	4.97610469059466	5.08665790378008	5.0545110752537	4.73628452115074	4.6873530535152	4.7428251282891	4.74893208127811	4.74126119750321	4.85759883940985	4.72927385957814	4.86846113804427	4.88432840522269	4.92106584014942	4.95100167769968	4.96225755270281	4.98264142468286	5.00067517813669	4.82792752230209	4.67086411040281	4.70959435424443	4.86407699809181	5.10800510489593	4.97524048128008	5.04588156111515	5.02788888997767	4.8552033614469	4.62831038211942	4.67792967080758	4.89839615422747	4.83401730421777	4.84184191683905	4.80622317708035	5.01103153864055	5.02589593919413	5.04838577888746	4.69170504750687	4.84302134716815	4.89105920513339	4.62507558966345	4.71440767764889	4.71526337209014
Ccar2	5.53716032176917	5.55172876437473	5.56019981922854	5.53909257811118	5.57692795839979	5.52560096530017	5.55144635061027	5.52979845829517	5.54531587989204	5.50361118213669	5.52145188864218	5.55867268099567	5.61609456194648	5.54560368900257	5.63375336404751	5.5552155814818	5.56204862415012	5.51667421871696	5.60993973212466	5.57701868927493	5.56289380449362	5.5680697485461	5.59341219929111	5.50724090938924	5.51570027593122	5.60862168768342	5.46278088524542	5.51144859483584	5.51293798103249	5.52695607419183	5.55576615727609	5.50160728558977	5.63236970853704	5.56682676788469	5.61046536682062	5.56895434248339	5.5588626703081	5.60752108976986	5.47048976120381	5.54304646730733	5.54754969787281	5.59480042013623	5.6653340571557	5.47292894728465	5.54662054672663	5.57459459614019	5.60896132773079	5.47227826241164	5.45271915804177	5.50728377563747	5.55774870387712	5.55166941773138	5.58345334457448	5.65775437786146	5.52683115920878	5.58729150461264
Ccbe1	2.18598322408434	2.31436903838244	2.23210710578246	2.41432797115774	2.37356225441656	2.21376931107249	2.32427502449759	2.1353629969853	2.62289219600874	2.58458884288655	2.39312283717782	2.53172345591895	2.63716707517578	2.27706475021675	2.24901760954997	2.5495319073675	2.47569830712384	2.29913019559808	2.29714846135391	2.52695606833307	2.49589518169229	2.59157473146853	2.37645748270252	2.57359142875351	2.43292742865494	2.52047543757044	2.15794026076414	2.15232969834835	2.07614172701979	2.31047836869832	2.43011110196127	2.21134702839859	2.70230619269367	2.70071311398956	2.81546050578664	2.56284235977278	2.42324236304947	2.45141662030964	2.15370782545609	2.05694278484898	2.17666169413221	2.48134641994319	2.34819798075027	2.51573476737115	2.53901358382518	2.45063175790827	2.31654083261515	2.19948294966047	2.40006815897614	2.35428609353668	2.50718644326058	2.41776560481188	2.51875763110382	2.36115818182183	2.59605462879792	2.65154390673011
Ccbl1	3.833721320501	3.9054735387017	3.73284376949501	3.73795771698239	3.92825091382677	3.71281471418977	3.63189413963553	3.68120223310762	3.72849435347718	3.4741943450165	3.43426534331449	3.61843336125461	3.53096870664606	3.69799195907172	3.66094472341335	3.8059424553441	3.79120083387361	3.83646548866312	3.76371456929967	3.62741406528958	3.75695513266246	3.45914216033324	3.59067068416866	3.86447361119026	3.67657732008847	3.55455082961303	3.65926773501871	3.74996432551544	3.71672600414846	3.86834739826792	3.79566983146622	3.81822781922374	3.78671083447911	3.61436188987458	3.69291516941993	3.73214305244621	3.5817199905706	3.87610336406407	3.79757347210322	3.78964606864535	3.76340025551354	3.822101236507	3.68813065463833	3.66994763538456	3.60821182685015	3.63018864319209	3.72949666177402	3.77105555272664	3.58895273106793	3.60840188410828	3.85672781364103	3.66742347423467	3.62867137999	3.66306122330545	3.61341500797658	3.61777994544533
Ccbl2	3.01429755754646	2.7369770338184	2.41571924082328	2.9044974008563	2.8075627437169	2.99062766061179	2.72583802464971	2.64865148364198	3.08434053628831	2.79410508951988	2.98100822098027	2.90423897978447	2.9968807172523	3.02834918354513	2.78193789214704	2.47765734106362	2.70020630699122	2.51448680592762	2.76714955753058	2.67435060744383	2.86545170566947	2.91862978729516	3.05542239655051	3.13003779470141	2.84723371206356	3.1957614643693	2.73105955372955	2.69593065347885	2.92454938190364	2.73256629313203	2.45661542012518	2.69693903778938	3.32542920992095	3.06066211284183	2.85604464361503	3.31542224591895	2.56314844878305	2.91832231251857	3.01139053180781	2.7954412680564	2.92536262936193	2.71908504685187	2.91759381550749	3.05898534967826	2.85823977796725	2.75474705917925	2.75010578567312	2.6314781344936	2.69462540503441	2.8078765476632	2.93187778293671	3.24723458350893	3.13668889721503	2.83609335042946	3.08650487872428	2.57600654626866
Ccdc101	4.39007209593832	4.5077983444051	4.41817774638569	4.55002347824696	4.68206513015043	4.07587602315723	4.51343818197638	4.43833875320792	4.43180087405091	4.5666475382379	4.5064141878549	4.40290880437049	4.44968968989636	4.70898021530303	4.95211006235835	4.76313571286861	4.57369406427457	4.78669844807186	4.43780167125523	4.47508214208108	4.31607981658313	4.33443083193403	4.6613321282329	4.2752895107958	4.58173819640308	4.63453941244246	4.5820069642312	4.65671350298185	4.58501489212445	4.47754738501904	4.68976305474219	4.56310366799012	4.52634055096528	4.49032882373194	4.62764914589265	4.50085607660321	4.78442415864354	4.26787839274193	4.17981399279356	4.5080120599527	4.50232447260943	4.60388102868829	4.85052584626804	4.1986714626945	4.38131934474457	4.59427317580797	4.4033727093826	4.60497932370346	4.5333773857319	4.61067602711951	4.28959988756347	4.51142402902667	4.41954671284743	4.30266341078486	4.4276859496401	4.54651721019693
Ccdc103	1.55133444316728	1.70301659317366	1.84951371580025	1.87395639023365	1.85152978761156	1.75977630430563	1.74975230508801	1.72192072148527	1.93593857751346	2.14577239227125	1.89567973070354	1.74876515698541	1.88547027708798	1.56992293002331	1.74175330642232	1.62104042998189	1.87853985741037	1.90289276731472	1.71584497278957	2.05810119361259	1.97683190938233	2.11986138250305	2.07548603091691	2.13918146322763	1.69212672721875	2.04418248559757	1.47323016251108	1.88157303696707	1.49108896187065	1.90594843548263	1.62179270659915	1.69563405319227	1.84525369965023	1.88334656793881	2.01058908962848	2.01628397040255	2.02016044544846	1.77914630104197	1.50386864963679	1.87890922712779	1.63860004320027	2.00384893821967	1.94764410558796	1.85684973025578	2.10762608791296	2.05630173986488	1.8569496959676	1.52235859511717	1.79198957062691	1.81242882202344	1.72568169267689	1.83366630170103	1.74028424381145	2.27269325608254	2.23084483245839	2.07596806652435
Ccdc106	4.30003686146573	4.35247728964548	4.16957507422456	4.40586472697373	4.37733605988339	4.47515709804989	4.3464316581514	4.36802305225398	4.51663090686227	4.32683012503198	4.33866636192019	4.36916953201295	4.56040411443629	4.32840783344237	4.29078858073722	4.28017629247217	4.17798045974755	3.93820571752695	4.39371040622818	4.28360732002165	4.29745759556501	4.34057291354378	4.4812194115908	4.33165010965052	4.47660679563966	4.2382149591316	4.38288489576913	4.35663853872389	4.51191108831564	4.14740872678819	4.29943202742413	4.15212118469471	4.2848235958475	4.08020724865098	4.07834161548146	4.0508310577963	4.10808110775852	4.3253331835665	4.04849398120103	4.40344241303446	4.49120394053424	4.54785089036587	4.5620328526222	4.25630930434899	4.31229145030642	4.51805827742611	4.52663216753006	4.42174571936096	4.18537057043487	4.23856971713056	4.38034133596738	4.36640354463226	4.36895344372051	4.4030737729032	4.33571844328957	4.47646743785682
Ccdc107	4.82266167125285	4.50802577093081	4.84429329308981	4.71097263986252	4.81413285131267	4.86775058262288	4.67323802199141	4.64574465041589	4.74135596760028	4.71964709308011	4.61592666123321	4.42999628044697	4.69885692172063	4.70875201947756	4.67914713035836	4.65361341080755	4.81217866587116	4.60840064332369	4.86734479941506	4.72613536164791	4.80601152384256	4.57975499499195	4.66176042778834	4.48133602292028	4.70306194164513	4.57858938363038	4.98333663046098	4.94182486527731	4.81665952144351	4.87613345990856	4.71248020068054	4.71678672794839	4.85569410814085	4.7816867451863	4.75927483391521	4.80293600161103	4.58117945924345	4.65407889547006	4.66830633007313	4.77237791036172	4.59639429436947	4.92813947368703	4.93647546857175	4.69391967992832	4.70329193898885	4.61374800700316	4.77822277783422	4.68800110039102	4.69282010864003	4.81421876847577	4.94791299869674	4.62160770705258	4.77909225838644	4.64912213011625	4.75076513305569	4.71526532905291
Ccdc108	2.5886110958906	2.61714862790903	2.32142528459771	2.66443800134826	2.58192693602059	2.73285555215594	2.51787272026504	2.39972522641388	2.67697427428677	2.65455467894892	2.65426344146885	2.65976679201022	2.63867629385805	2.54599501297162	2.4779877034508	2.40610858313509	2.41145180564309	2.41538368671586	2.6594606799752	2.57221964943896	2.60477507832269	2.8403162604344	2.4673929002625	2.84951641150725	2.62784438193243	2.7742802200516	2.52238606518358	2.24044540006655	2.5083656745016	2.32604943155197	2.28117486938592	2.28157937359856	2.30235981303246	2.3639592082836	2.66238320632831	2.59866102337745	2.60796239849003	2.61775076506141	2.53638720269857	2.53875406455294	2.4788908619246	2.64892743084683	2.67493946200855	2.70262650940731	2.86143134137464	2.84792006135798	2.69940738166879	2.65359983724005	2.57565286517154	2.46065622478789	2.73054142579738	2.7081561733358	2.53788835447173	2.71404238560331	2.68661939211307	2.58846992821366
Ccdc112	2.83874992579988	2.78672027570364	3.04176518606341	2.87692388489093	2.90905871433128	2.78925117773185	2.94005163598561	2.75368717447499	2.99669950178965	2.97870332174991	3.0108178837498	2.8208608519833	3.0576067890251	2.89784357568692	2.81489157573606	2.72686912033219	2.87724866211289	3.03868678185819	3.01148617337372	2.96038607449721	3.07824289873738	2.96554521998095	3.02740630000989	3.23704127212064	3.01254041239349	3.01822836646053	2.73146074789592	2.72181898020045	2.47277170555406	2.72195987841013	2.67872489070299	2.55314914700194	2.95786425072231	2.86626425958488	2.84223576858843	2.97561576193132	2.95341114141316	2.86680309622693	3.11185810904759	2.70758942572401	2.90697605952189	2.85545747331203	2.81364131904304	3.03401719879982	3.18011291222966	3.13488575353571	3.16065949660965	2.78474211390354	2.9936772166233	2.85531119553312	2.74263174002094	2.81503643540428	2.81307469404039	3.09114617658323	3.09250911248197	2.89000593021446
Ccdc113	2.09219594530572	2.11970839758238	2.26639696444084	2.18957006685103	2.18834982783193	2.02705824617282	2.062727807032	2.01354161249918	2.2163164998969	2.336565586485	2.35578349097023	2.11938754372661	2.23354665958752	1.73225253446945	1.76472030101186	2.17994965703565	2.21493872735726	2.2143217774078	2.49385408636329	2.36425372807415	2.35311402591259	2.40236495611226	2.23393275486076	2.52792478265575	2.39501348240834	2.21271040947016	1.86299166036541	1.88838971903382	1.7315576072793	1.78750535503222	2.24809404474083	2.0910257781492	2.12968814697138	2.45744688625675	2.45086239525753	2.3631498156794	2.26238946875442	2.4700212298417	1.99404636600023	2.30013036640945	1.96477391032511	2.21928452440341	2.22783014830869	2.63709048754907	2.46970321348304	2.22811781817709	2.41491425781503	2.04445737764056	1.98797319466343	2.35291404832855	2.31436973607513	2.17034917178005	2.09166635875686	2.23455249906914	2.40230287166973	2.28875457829402
Ccdc114	1.82104252913668	1.85738031514565	1.79227685845506	1.7072496722971	1.777485786349	1.81150071351667	1.95472310625378	1.77827819750176	1.70598622371569	1.77533176916284	1.66898856804714	1.75385965077465	1.73545112924602	1.72914711652113	1.82632218652543	1.67641106532262	1.63113947465554	1.82468563093513	1.91688551936239	1.92695016223736	1.63155503468932	1.9543052551329	1.6305808951547	1.90696853494014	1.83064983409353	1.87634789928108	1.84094720008234	1.57850667147859	1.88924973107516	1.61140537885369	1.66394592579099	1.70043790809574	1.49241660399343	1.87340230005421	1.70286185273757	1.78271826276336	1.75784001553608	1.85863208355283	1.98477739288079	1.96737036813302	1.98319223070582	1.71887251830422	1.75230438798861	1.85460873736814	1.68169226906913	1.69891677081965	1.78832699756678	1.85940130911765	1.48210266636516	1.749549727367	1.82233944465646	1.89412930245386	1.78667243578846	1.65879482265978	1.72795206505922	1.62319883218674
Ccdc115	3.9754958390606	3.97554729847644	4.00879927583433	3.9721516588802	4.00644569689104	4.00013679935993	3.85146397449897	3.95697587707819	4.22138691277745	4.10994267124437	4.14890491454762	4.06729742520773	4.16457797690827	3.89954890862248	4.02799343275708	3.97665284987194	4.05231074711901	3.96662332051028	4.0211841623607	4.0165590991974	4.01718790163089	4.15715444135976	3.99813938092607	4.16809379073451	4.12818063710254	4.2633718888453	3.90324483106998	4.10336014377977	3.88280315698708	3.87989978270589	3.85878591927505	3.89511905607769	4.0975942566298	3.99640458639067	4.05021198083979	4.02273515848629	3.99895838038855	3.9293514536911	3.96608055880359	4.00328656451883	3.8439746382104	4.14035522996154	3.95505765772045	4.05884204906771	4.17212248147427	4.22437657294016	4.21227666658718	3.98100436619052	3.95314648704018	3.95311947941377	3.93309721939149	4.00338698555135	4.00301046046095	3.9752095931356	4.06742125149558	4.11529982037127
Ccdc116	0.683990311883668	1.15434673832768	1.03037555794568	1.23688594747498	1.56869263676411	1.36194145162687	1.01388554254399	0.992766486473133	2.15248822110651	2.11925941994561	1.53302177823739	1.70453396336334	2.1117686947309	1.150667378357	1.44941552488458	1.19575136160946	1.28584609468673	1.07727725394006	1.74634647316127	1.04108514470907	1.6808034782499	1.84523933744381	1.62120562221287	1.81708405556712	1.64317919467708	1.4585803563484	0.721164294034172	0.967708986631309	1.25042000568437	0.986390042436252	0.973721957969624	0.611480219984317	1.28527675155485	2.04972347049063	2.11175986801147	1.3152740564349	1.56833079750477	1.41837981515472	0.983585998185299	1.22590935811144	1.42829005864	1.65644286382236	1.21985795404549	1.82901139015771	2.35946683511356	1.62102321965301	1.7097308290767	1.14780901110376	1.20412152559129	1.75028733904235	0.861683807992263	1.10332365595153	1.35086602793122	1.82077500831373	1.57880034727009	1.94085501527809
Ccdc117	3.39555602540299	3.3137789041736	3.55180474654992	3.26396955924671	3.45889242394722	3.47889092270501	3.43365558710263	3.37425005421186	3.23014333438975	3.38864361510431	3.41640467384011	3.45151065123337	3.34593551009048	3.55739351255887	3.30040870105386	3.57438019038196	3.26827635759453	3.28888746469196	3.28695524809571	3.22995453291536	3.22635997750467	3.37081326833767	3.04530735358889	3.26612517232159	3.31816155122104	3.29131749726497	3.48381379918391	3.47864866663608	3.50981302605147	3.60329653830731	3.48448140795547	3.4097048334168	3.15927106877451	3.14004371800453	3.23752747363997	3.26123810031993	3.24596255742473	3.48601122150041	3.69489110756802	3.46094924065565	3.66829614700348	3.13811937802574	3.19252089464986	3.47117288521765	3.39389179846903	3.4448150892712	3.56024451942863	3.28680861321724	3.84089722142975	3.72842942966906	3.50662837339147	3.26993573746302	3.41196376224828	3.2462687109648	3.26667039192262	3.38328487721156
Ccdc12	5.61912066146066	5.48180787769946	5.63412653073139	5.54264608543132	5.70147931172686	5.57769249644927	5.56779090272368	5.59963412872133	5.600830130328	5.47808679768813	5.45223079530986	5.52005256171864	5.38694485561255	5.66727552007399	5.64774344740633	5.56173506678503	5.55209560672861	5.63513862259123	5.61964734281659	5.57361688216135	5.63284329172244	5.37938537366014	5.67998314877934	5.36632945928498	5.65614611758294	5.58045680484218	5.61264770142317	5.65023326030501	5.38872728199822	5.49125247162454	5.66063798422441	5.53116705739402	5.69583033821442	5.4417140311244	5.53564298042726	5.59717724139286	5.53110643828207	5.50486355952909	5.39630334469453	5.60577080289711	5.63429591422673	5.70707937095257	5.77416282683366	5.43527740511607	5.62548983683524	5.6430484875223	5.54963947709682	5.59500720357544	5.42820939800738	5.592127524137	5.5270175653975	5.5373995382419	5.46351863774503	5.65842523819314	5.36067157897889	5.67463041954021
Ccdc120	3.34725409614112	3.37951016522542	3.36820541845711	3.31103090565312	3.44807161845859	3.17740262087032	3.06482487176827	3.33439957434999	3.27025033437458	3.36448263041349	3.13984599747023	3.35908583860404	3.24637547888472	3.4342277351648	3.41013106864763	3.31690752390857	3.41602499585987	3.39035840250028	3.55714559086987	3.3750654146879	3.53153159655979	3.49536283730892	3.32907685261473	3.03355625055653	3.14522338943861	3.48542171978706	3.40913369779034	3.45521665958808	3.37409900048982	3.25281697224865	3.43342513736756	3.3499599937333	3.50540146544249	3.26708545612953	3.26874174289828	3.37940522560504	3.41309690107674	3.28757346357914	3.28294574592769	3.31507433273869	3.40649074196987	3.48090328326428	3.09624115863188	3.30294929164275	3.30670943031722	3.23292254471074	3.19344654178837	3.26499855900383	3.22646576938808	3.23012249358158	3.34879150687878	3.32325879492877	3.30900150325487	3.17415197722645	3.48480926229954	3.34444949511771
Ccdc122	1.56260236413818	1.55973909365765	1.52566197542543	1.27177758434715	1.1027988026144	1.51175019421288	1.75224762456984	1.15603683922877	1.61539098204134	1.70754415612462	1.79823744277954	1.67985821268219	1.57357265542923	1.33048347443238	0.703155659791949	1.23778877268187	1.37270730451369	1.1236551659732	1.55729024019535	1.55511895169762	1.46188838639636	1.60190774346246	1.6045397581019	1.83797261949222	1.89456973305126	1.77770185542787	1.1688634760796	1.38820849927269	1.23809537557959	1.06880502561198	0.926709937400331	1.43961219750504	1.59994610805938	1.52488616878269	1.49757816094331	1.43087756736855	1.16477712328073	0.886675509046572	1.56858952543734	1.55030888587599	1.33373435352263	1.51706624228603	1.36067907792356	1.72696662909574	1.81455013064368	1.68670478136232	1.70716570890414	1.20227198717293	1.58728814553265	1.52893083782857	1.33174110125725	1.4547435984844	1.33666884297321	1.4332938375435	2.06653741946202	1.68241111918411
Ccdc124	6.69339502580443	6.77657852112671	6.57025801677339	6.62238215236325	6.72612864425221	6.65815111806733	6.71622749190844	6.76672835327957	6.46906700879724	6.54166971454725	6.55869571758737	6.46690514269764	6.54743334743804	6.59862203014401	6.77352426796959	6.58764982112198	6.61999760912478	6.49683159666042	6.6181559434912	6.72664134822074	6.68440287744296	6.49217441697844	6.65807765487279	6.49316810547004	6.60185234061344	6.66749194445344	6.70721581966346	6.86230418638323	6.74337652364981	6.71559005899435	6.81348811687536	6.88938983437682	6.75949596772269	6.73636543449706	6.73902636994599	6.7073084590386	6.50646443679614	6.65435417306242	6.41859725895827	6.51949145926429	6.52088662379911	6.7846292566141	6.7942668478585	6.46331591141566	6.5556786898817	6.7127050916117	6.61401856360965	6.70246767088824	6.53991517079947	6.48227487514714	6.78643284639509	6.69271846778332	6.64700023894562	6.69970990353239	6.60693903937335	6.55197507816137
Ccdc125	0.450008591660769	0.408312038544887	0.555777735243146	0.383588639376737	0.483640477364883	0.514220950180629	0.498413853626601	0.283398165709729	0.621872257778571	0.745269809901508	0.562783040354144	0.569898485390407	0.675174820426049	0.361716573219784	0.419491273414349	0.638675180548616	0.461270837435031	0.208732651467679	0.772448858214669	0.620160079057341	0.549584881352711	0.711124274141587	0.583312969440908	0.32018409131702	0.607395302072946	0.604507842014089	0.423403321786526	0.297903958228255	0.219430317811087	0.406928848670569	0.0329102260687115	0.343762123265578	0.446811575466889	0.468551251659478	0.516775170397688	0.547302968932862	0.636731995694233	0.445409053400548	0.394195023259103	0.13060240910189	0.484039470568342	0.339443956737065	0.592497184973133	0.451336371354204	0.390680139288982	0.416242462494789	0.208637041013791	0.49479331063795	0.450718600074484	0.131161024361921	0.264624982733377	0.190324519533178	0.43134310946331	0.490923546972396	0.404090882266289	0.583174606721568
Ccdc126	2.78326565113121	2.99967097900939	3.11384253843296	3.00152207265812	3.06602353430745	3.02051761768534	3.04589305354309	3.05665869254519	3.09704782714637	3.11659933032429	3.09901492463709	2.93683438435858	3.11186723618947	3.0153645257416	3.16126380605667	3.18319206189239	3.17182680263493	3.04766559915175	3.11626379125156	3.0063037808156	3.0335808120879	3.0842633192047	3.0068351130356	3.14709097433191	2.92671753231717	3.23988175379163	2.9137767777729	2.95427756021079	2.91569982410955	2.92080819556219	2.87801421075097	3.07556709034308	3.14580483497688	2.9335618098007	2.99551365540557	3.00344314456134	3.12749975250182	2.9431322868787	3.07124034521615	3.08331703357256	2.937589066512	3.02497731803741	3.0217727233702	3.14071035595201	3.07049364063017	3.22234799679164	3.28975472408663	3.1278320277832	3.11876778277226	3.19674884666464	2.78031258539231	3.04441034401184	3.22092342815768	3.04364016583447	3.22660101701023	3.06846698796817
Ccdc127	5.42174246595342	5.40539106876211	5.5373718145342	5.44364901802097	5.53205523694633	5.24987150086369	5.38706034592279	5.43757333334445	5.19194258722469	5.36996563694286	5.34068315903518	5.37083683439072	5.31369878569062	5.37815347304405	5.51891459375722	5.49378475441115	5.42653001262973	5.48133711677179	5.24195338864133	5.39939409221353	5.27303613133488	5.29046008572068	5.42834541027953	5.42351509326602	5.36194240816189	5.36366000747892	5.4531210634322	5.52578229110343	5.30692091343327	5.45713152670152	5.53798811930011	5.60792434618715	5.36611861259646	5.43977993413977	5.4286313224218	5.33294438900974	5.44425046982966	5.39200736030962	5.46424210543604	5.52339591850577	5.42772480115553	5.30933895544884	5.30482455821785	5.35066182945789	5.35611239496361	5.28675352976556	5.25771059578485	5.39620918512893	5.38620801343373	5.35402807892319	5.4086558791437	5.37894868050752	5.41983093927284	5.27705794701316	5.36193221377235	5.34336815043858
Ccdc129	0.542802670475961	0.883038684599117	0.841670000311608	0.796311708211834	0.837646015524974	0.560578981086331	0.867420596948243	0.81587460527336	0.91564146037707	0.778757380935596	0.946812924469714	0.898088450958977	0.950345748274946	0.426434789333638	0.518626118485743	0.526854857316915	0.608279056036364	0.437733238810335	0.78463590716238	0.740278655577722	0.832301796022312	1.05452923942553	1.07144502218078	0.633560067490027	0.719458916536201	0.934954061842617	0.89970476039135	0.91973586585503	0.846966115520791	1.22578419207498	0.759930355672306	0.620507949768284	1.19868200193999	0.879937399856209	0.883678574137225	0.762840082084153	1.01724155430361	1.04481452290922	0.774053486257481	1.0162687529557	0.986046117374918	1.01570560557977	0.86445385030161	0.935696071359406	0.845826133842243	0.697025431659636	0.975003802715919	0.733125812791797	0.604571143219747	0.695188999617277	0.803417804838545	0.792817821028126	1.02543443669486	0.846235068434329	0.721165716286836	1.03139287471721
Ccdc13	2.3637923549444	2.67210322231214	2.50385340943059	2.63386147504942	2.68653226114971	2.45418129486815	2.46486099032995	2.28873214023779	2.27509496522209	2.51589591914682	2.33575682889302	2.40755951430243	2.40243588886161	2.53324729376958	2.24375568515151	2.1671359234011	2.33406942753536	2.08585854193396	2.30227638735376	2.69644305411709	2.44461919506929	2.4552753826364	2.3888111374722	2.25580736746491	2.47759291066856	2.25360643831553	2.7233467291557	2.13100364620884	2.7865209509411	2.37325860187181	2.4861101338253	2.10538934726221	2.48841630716856	2.45085790837435	2.56111502294681	2.45148497479937	2.24282493772684	2.17333216532041	2.22586101201017	2.41050071158005	2.29829627080444	2.67248386288338	2.53411056261622	2.39453319764306	2.78339763103226	2.52320303336605	2.66347852962097	2.89598128392511	2.30522160469359	2.37985293448432	2.54017108687504	1.99712962302838	2.20839956337403	2.48605814076923	2.4371893483856	2.14936509463635
Ccdc130	4.04663597381649	4.02489301131965	4.1485504137407	4.0383848954234	4.01105981822513	4.00246901527276	3.89429598947673	4.10827224919919	3.8536550514301	4.03685972320488	3.91343744902911	4.11803833352666	3.88828459760583	4.01777566255613	4.08368031935656	3.94313306035589	3.96459902004162	4.08233014040859	4.10802537406547	4.15346675737772	4.15922481932112	3.92261187922808	4.06605815399586	4.02747002087211	3.94198715269129	4.00254185217259	4.02789594120841	4.08893603816526	4.04161377278454	4.14909601199549	4.02825202760012	4.11023170380626	4.29070834863882	4.21062143540146	4.07620946835959	4.30729383823692	3.98207938862357	3.89214198513004	3.97023570229367	4.05176646628818	3.8420479659211	4.05383681370624	4.02681691888185	3.92754329498015	4.11334883369978	4.32359378378667	4.03175749929983	3.97474294964738	4.07128651193225	4.09032148464251	4.02169431597999	3.98918157819175	4.06836245385277	4.1167594186367	3.98588167720836	4.12597622470452
Ccdc132	5.88185779908586	5.73293979581878	6.02637564674132	5.96347032982156	5.86406546586406	5.85941000476907	5.89760287514403	5.98363936164873	5.97565761310013	6.05699319700464	6.01183482398923	6.00856086759411	5.91172549759173	5.93100564843117	5.91125579863581	6.02525206481286	6.0783999651723	6.05838402282555	5.81792800701016	5.88879125154428	5.89525301574581	6.17644055404098	6.05497783497227	6.17187283585421	5.99258991505714	6.14951705770758	5.90847920725784	5.97091653521938	5.70359047906749	5.86834421112998	5.89783265206567	5.83419836969133	6.05049996197088	6.00096911070788	5.83942649526571	5.98092722616322	6.0095943483675	5.98116453179711	5.99321226241815	6.0057640438936	5.97551038804362	5.88279467570597	5.89297786473192	6.13283983144172	6.01836729456338	6.10599258170531	6.23983122842788	5.90064381409405	5.95417285325509	6.09090839998377	5.76502791194681	5.82652835729116	6.09007644550012	6.0136554098112	6.01342968669119	6.03814929623503
Ccdc134	2.98858417769106	3.18282345614518	3.14032815392164	3.04792929054366	3.12263324477237	3.08575140838684	2.84698379749377	3.27934569091629	2.83991290201588	2.65077988752197	2.70852997963434	2.65637370788689	2.83605458326399	3.17470250300955	3.14493314512978	2.79555032111452	3.00863872571787	3.02251654497448	2.51524801485045	2.77786891663708	2.70767500358967	2.579090037112	2.88996805102652	2.58869780167955	2.71181460180536	2.54613218988778	3.44676314577536	3.524398622206	3.45489900030205	3.17275256906979	3.19483727251892	3.25830067118671	2.82534638693973	2.63237607738037	2.58329624291363	2.82505040539998	2.99195346628742	2.81663571046565	3.07734062149042	2.97455883220444	3.05493692252279	2.73986610907085	2.69347930410771	2.88710978860759	2.77278006380365	2.87313731518477	2.7488926117589	3.38958047711505	3.28583878032191	3.22528998355541	2.93611480385093	2.88659223503876	2.8600411716405	2.72203650446667	2.66816560874793	2.65437399477655
Ccdc136	6.7036137836222	6.61316605644227	6.46145477335975	6.69745981604451	6.65484983948965	6.82602653075443	6.60327887281884	6.63810651662221	6.88382414794336	6.71992780011805	6.7209630149565	6.64166518873905	6.66457366529264	6.68809908953415	6.91995871600916	6.70601336165633	6.76689140293523	6.69334842307159	6.68790303340513	6.70221394474987	6.86518147611558	6.5586759058857	6.62685833470327	6.55827114724111	6.72175944183529	6.66188011643737	6.67438489795372	6.69729035900496	6.67525310307277	6.51591193372414	6.53152830161036	6.64611426110957	6.50045021855773	6.61218355341864	6.68808434411815	6.58885952169079	6.57004991481881	6.59630993479336	6.50141681116909	6.60471425638221	6.59105710513458	6.69360330619487	6.78752274520253	6.54584742993277	6.63000970582664	6.71988549127104	6.62410225609098	6.73532513547595	6.60334057009056	6.69728161069409	6.63918557518893	6.75409958176681	6.76946147203751	6.67177904277133	6.68203419927992	6.64583228894093
Ccdc137	4.76630615555083	4.76948215530372	4.75274557315973	4.69265885567718	4.62168935451838	4.78631476833887	4.60432170299576	4.70760874374141	4.7405224485218	4.44522957674612	4.63224346525439	4.66839417874915	4.59139888768927	4.86678814184452	4.61565645677049	4.78220369905505	4.78374519549516	4.74668935782621	4.65875521110586	4.70144256704644	4.55869559539222	4.38523649669912	4.44467539004559	4.42433312435671	4.54967914151506	4.45105046606331	4.96287595560579	4.85567830818747	4.8034632123874	4.82895422703791	4.71615019920209	4.69958696035137	4.64385044295158	4.64574562186125	4.6079118715791	4.63424394865796	4.58047652041947	4.71876479695381	4.85833329165388	4.72038463544361	4.74153153732089	4.58662910317093	4.56115693530045	4.55457255158277	4.52935909333805	4.52325382348443	4.51129313759399	4.7950557659467	4.73562407191679	4.69185980642454	4.75380778734562	4.6716029133406	4.71329193009622	4.43717232357542	4.51744654732209	4.57017712897823
Ccdc138	1.87965670447229	1.69546408287798	1.88526730896554	1.81544853589819	1.5032817989653	1.80358285105727	1.65220887073951	1.76025819419699	1.62342264053778	1.63010654540476	1.79901677758286	1.89718721481781	1.71680649421807	1.81646145180537	1.72990480506816	2.04009320355658	1.73916622056084	1.9382753925232	1.4419317175603	1.62024223055003	1.67655227953948	1.33222927105475	1.81853557904473	1.72027367438658	1.77575640932275	1.76444349060315	1.69465663817544	1.70690685310873	1.51997414422939	1.80003349624808	1.70926214652294	1.4860120381874	1.82467304479573	1.70267101949654	1.54067082683181	1.46812748661601	1.8948477999	1.70445749618181	1.56759365982425	1.75529992421624	1.52025590765345	1.56683819697554	1.79012377149237	1.83109140810752	1.5385118482631	1.74458167953999	1.77988159388019	1.78106456435643	1.78028175490887	1.664094951941	1.44615813781272	1.86041824385153	1.7355391230317	1.58197152859353	1.66712073645325	1.79546942420739
Ccdc14	0.873315389818874	1.15146774507672	1.27137294462811	1.13289266000991	1.20211486705803	1.20050361123554	1.07124534980032	1.08042363741711	1.37442526936526	1.33501575955407	1.31122060801399	1.34499622026839	1.21952946893888	1.00182018406854	1.19823319409963	1.20264785639737	1.27531794007607	1.17952585606507	1.45002272193416	1.3327407524971	1.29092391934037	1.49614106039627	1.31790996381357	1.52674067177181	1.21544978673431	1.52272631941184	0.942685087780696	0.915577804977402	0.985881327349626	1.05127983825979	1.14596327090592	1.07287881842915	1.32645549914628	1.2375696903559	1.22228922117547	1.3089471131652	1.21776165856923	1.16007828725562	1.18608040345787	1.05850385163579	0.951588516101218	1.19034015886908	1.31514195411248	1.48990770383258	1.2125003604547	1.39755069983468	1.17923772006099	1.22284651103231	1.20953661714572	1.33663795491496	1.11161978794046	1.08308796827312	1.10452098186228	1.19304727953395	1.4176455352382	1.3637819346303
Ccdc141	3.61782929442459	3.73306593043767	4.01021530274589	3.9710074922336	3.63452550130584	3.58875617116079	3.84377918061788	3.76283143392152	3.94530565418408	4.09720036650902	3.78585387671407	4.17303877994004	4.222050863995	3.82576299406497	3.82654703045251	4.07974712975245	3.63510245708528	4.02991762654451	3.74047813389683	3.74736420254051	3.96717273542308	3.77049986721157	3.50887915692611	4.04721555360895	3.80977406974533	3.7895253532171	3.82413663824828	3.68692826998001	3.77074053441026	3.84902208592263	3.69269857143707	3.5617416251651	3.46452035541512	3.80193938409879	3.71477563238128	3.72088405276053	3.46510633573851	3.577070053925	3.82270201219691	3.69559602383107	3.86410878977235	3.58671673682285	3.35702592742523	3.50744986700693	3.92336295754146	4.04901054781797	4.01152879310709	3.76479731138381	4.24058714977892	3.89756852207538	3.77626202352383	3.88231559492148	3.40704772636685	3.87073646765121	3.77411263387519	3.57743384259829
Ccdc142	3.30950073456714	2.99096218103567	3.1835741675958	3.34402589644466	3.37673035414492	3.15523069104535	3.23539795058805	2.89139491959179	3.45775211301082	3.49944382159636	3.44228440770368	3.41299920054736	3.38089365108979	3.30258157543278	3.21661877159792	2.97381426390777	3.33236761879825	3.23949583408901	3.43038644029509	3.48687096304041	3.63938790579344	3.69364816477056	3.52339142596844	3.3259656388515	3.47420186141716	3.63274533579031	3.09731571548321	2.9830632668523	2.98807697414602	2.86325318098475	3.00056895618004	2.83346568012316	3.47672757985539	3.35978960305523	3.38288350443604	3.60253168266807	3.27429022513533	3.21602728084052	3.21768885549061	3.04307916031165	3.26371114569098	3.88521528870459	3.67024476117792	3.452959715428	3.51537527927789	3.45693513247711	3.46871759396304	3.23790968655028	3.0502275084581	2.98957064992921	3.10982701527569	3.1707323632804	3.11506120636155	3.73542351097063	3.50640744459587	3.53467776221897
Ccdc144b	1.84185711934346	1.82443192645588	1.77945456510619	1.84534804705369	1.80515972945268	1.62323573947185	1.81525773950153	1.92986715639081	1.94721160436395	2.09469143588967	1.9871215358371	1.72690321837205	1.94203395664881	1.81153108482065	1.75366238695032	1.93250334925913	1.83613639416141	2.10913188576669	1.98251924117184	2.03794957996242	2.14377645904203	2.04827373214609	2.07191863203414	1.98557718717615	2.12357403400781	1.9541642066166	1.89562554445643	1.65059002840106	1.74494582120313	1.87176763497522	1.84625345032258	1.87840360785266	1.85059153210207	2.13826095920236	1.7693398602268	2.066343007832	1.88588893322935	1.71893032798654	1.93924564684564	1.8820081419946	1.71168483798058	1.92874572727132	1.95207058263818	2.01479548806444	1.89750030645776	1.95987767974445	1.84683910509086	1.81531063782923	1.98120142005709	1.9227923575512	1.72895346097894	1.90960641298072	1.78866354407337	1.92703958110942	2.0243857616095	1.96005909509081
Ccdc148	3.14926164799765	3.05904783632147	3.08237713638225	3.06540018150451	2.89680391516475	3.18123411139777	3.07950160112488	3.08911136742068	3.00829705431116	3.15045121076854	3.30420377013791	3.17696824119445	3.1241310650772	2.90013914837439	3.07237851026998	3.1279943474227	2.96196116620024	3.07178268479424	2.93440722961946	2.97013829245379	2.98183486977906	3.16437452946649	3.02819175717126	3.25062753319184	3.12418540240351	3.14909140997959	3.02976272374252	3.14606682345243	2.93441577430984	2.98824813005244	2.93831771463509	2.90628138786931	2.87597715312128	2.8176661036293	2.98236609076822	2.93884240498664	3.07601372000288	3.0337978688429	3.17801285192037	3.16699813181284	2.99768366954399	2.96166317539236	3.07845130172207	3.28037007357249	3.33078419586656	3.23451861907762	3.31167994405528	3.10918311281028	3.1391815434739	3.24885798539212	3.10233752334486	3.08184925241574	3.19519714891718	3.0901394337855	3.13704264288393	3.13568648541964
Ccdc149	5.1961453028207	4.99034609385533	5.15681019588268	5.07740572893374	5.14870000071424	5.06741480084041	5.12009677184419	5.19179131991955	5.16309985171615	5.1899761611731	5.19549842163766	5.13547420235367	5.22368650743198	5.19782363922395	5.21998836693472	5.2793737653618	5.18730735925182	5.2211089566526	5.05577466342184	5.08951853599441	5.17310842442437	5.10959421274261	5.16277798707431	4.95763134719153	5.12645236922876	5.10130983354004	5.14393406710582	5.16749333282637	5.10251516108145	5.07991887366711	5.12446653108585	5.11671574113645	5.08168472398578	4.99801233452814	5.11194419533041	5.17726144800341	5.13481232228707	5.03365552655459	5.09108751510605	5.13701020812295	5.26584758859767	5.12222754857626	5.12915575942096	5.15337461655775	5.22996471928181	5.22475421254269	5.32151428171249	5.0182212336114	5.2398645869443	5.16992950535304	5.16879911519001	5.162523161889	5.17572648889962	5.19591177375823	5.10887272702953	5.22929529601726
Ccdc15	1.16482939835471	0.888694472563327	0.725121343263128	1.01129572593174	0.995051717528595	0.825054496653425	0.984295726110076	0.741437960837768	1.05788321363481	1.11837019589945	0.974300337105961	1.17203576348997	0.865117262414023	1.03374556171939	0.796049016930656	0.817214445949641	0.650202352238335	0.868686076865432	1.1224023210854	1.03058777079663	1.04495647988957	1.22244363748976	0.668611367341127	1.11870961887884	1.35446660037537	1.08445812024414	0.678233287516068	0.785329149914641	0.744424814350082	0.694312875281342	0.773733226978944	0.615252200976798	0.743707709714268	0.873931733423962	0.693967285986508	0.93433961966623	0.255217193116908	0.605326041484493	1.03104828404648	0.878177406745006	0.965141777628878	0.754230101018134	0.840619391082183	0.842561545816264	1.02153119083373	0.80865178353672	0.939757318107148	0.980664490073882	0.967393069379434	0.961992846103877	0.74083245465098	1.1668668546813	0.742880249090838	1.02165392747541	1.23518513011028	0.954569449537596
Ccdc151	2.42601498181219	2.70465639487976	2.54059739160205	2.33329902209396	2.45207193967395	2.50986625183724	2.38357290890967	2.49792065085641	2.28843044944785	2.35763652381159	2.33215828207374	2.3892839699427	2.27535512984124	2.69135238120119	2.6787979140142	2.78487991996931	2.64017727672847	2.72654872836632	2.55204741373473	2.35318495638422	2.43425852586729	2.18370053410537	2.33179646608201	2.21401086606785	2.39886079439714	2.31627228282522	2.51412047961921	2.41427082892073	2.62158019887061	2.65752189921469	2.46626808045971	2.52373682645706	2.5808074243428	2.40407567715504	2.11749945444544	2.44910141484122	2.57464991223669	2.640676208727	2.31171696911855	2.30249885606919	2.56945857008629	2.47985877395028	2.48331558367257	2.3276992277265	2.34327907228897	2.39019663722684	2.41730609767673	2.59316892700176	2.38363990676951	2.62174264631353	2.72827476708018	2.39691136047085	2.50854558391507	2.25363234292985	2.20431459512757	2.23405492841882
Ccdc155	2.46781268409596	2.37300946920404	2.27175832289063	2.36270054370741	2.51842550865262	2.64570979249467	2.21327488160376	2.30334911627385	2.27264135238551	2.29326285134625	2.29685923623767	2.47162926185856	2.54488554221039	2.41878765135191	2.32314990563578	2.1185950394666	2.47976194036058	2.08595111405096	2.24366161795853	2.36429477398769	2.16872298248023	2.28113786665575	2.30175720936222	2.43777778308026	2.13433036676756	2.09513848798313	2.53791208833834	2.52240121273027	2.49238112545301	2.57812942298548	2.69678084632086	2.55193270287282	2.16896516345392	2.5677308400644	2.54725104643658	2.53444034540935	2.36264331780272	2.61988880665168	2.12864892023048	2.15989199048221	2.12405754724948	2.51849605437771	2.73513491233994	2.28387378491916	2.45869393584974	2.54139959591406	2.39708497536123	2.48997380633967	2.0600583841704	2.28701733350457	2.5830156317505	2.4516671644821	2.12388296509879	2.434778064174	2.59337055356525	2.30592150697381
Ccdc157	4.08732107457264	4.14743240737538	4.07878303392559	4.21840468661485	4.17760969948284	4.06813687439478	4.14165536043614	4.06578189740923	4.36805105047905	4.38357116988329	4.31192415961347	4.32881097753661	4.37182506430357	4.24309131705618	4.2312339875169	4.21613439639262	4.16801520596003	4.20386156640564	4.13819265680674	4.27654367825333	4.16914317061072	4.26077848376872	4.10528159974507	4.31992518894586	4.19364037106737	4.25555376609535	4.09439350573309	4.15307258463881	4.11846180909848	4.14339401037492	4.11751947088783	4.13219003115688	4.2886034331614	4.36160781112937	4.39990496691519	4.31759472894354	4.22600849444995	4.2863216616042	4.05723610803684	4.08669337589847	4.23616535345197	4.35716174727968	4.36288495824961	4.22519241210875	4.37976666813897	4.27713198847527	4.29687604373102	4.15470527715255	4.26557098798957	4.05991538416367	4.25782939314368	4.13418764278289	4.0967695176205	4.2991075604143	4.21194903282347	4.20357080670328
Ccdc159	4.17043034484186	4.04236969633141	3.99044689037621	4.04763200940781	4.24177286882659	4.01762141450076	4.06779706247974	4.00073462566773	4.16712448164395	4.17824868946254	3.87749035232949	4.09425834696655	4.09126910051211	4.16823244962799	4.16753440780731	4.10072630085571	3.93415521792872	4.08300903957299	4.18255885819408	4.1154505888134	4.15094834593391	4.02059375992388	4.03075125740378	4.10202035898757	4.15199880421133	4.04069114184198	4.05837599453894	3.91455468401769	4.08215824222011	4.12930326188192	3.92814634097935	3.94220505778444	4.11138658437781	4.10079276318543	3.99977043089107	4.01535151404023	3.94667075473842	4.06332918293828	3.91228322278859	3.9057101247212	3.85296542732194	4.20978230676847	4.10374301153832	3.99946064333525	3.96802377521504	3.98628271059154	3.98798171141966	4.25370085861087	4.03907370067198	4.05105239435384	4.17175119326682	4.12775646669712	4.12109095422405	4.28630655541011	4.15277709913476	4.23647404303406
Ccdc160	1.5227217036107	1.26252442555935	1.95914069443733	1.27129451749423	1.55053591592193	1.47974208159301	1.41637760858971	1.34817589373892	1.29016709939089	1.44733519908713	1.51836882463398	1.72015747260266	1.61252571701695	1.37594535214926	1.59954892743716	1.67743826617108	1.24404451229262	1.9522230811638	1.54356900082565	1.79534962125163	1.92957544121436	1.72371084823926	1.72483511835652	1.49446720324441	1.44697548347405	1.54648026655115	1.55141700117905	1.45343422194661	1.43944973990842	1.25810275344004	1.24149958260352	1.32925902066053	1.43185276237054	1.62813361285925	1.58086295157513	1.64924194434923	1.45873341868672	1.38887260722201	1.56672094350651	1.6518210548636	1.48454955795546	1.54670685749773	1.44589646022346	1.84126311523212	1.36405172084917	1.55419586796284	1.41118898305114	1.42490652148841	1.60362773361339	1.73253780226978	1.18702352646821	1.47736748291814	1.87137896525335	1.68823344164594	1.39183192049796	1.62930965275285
Ccdc163	2.96791063142453	3.30956325088858	3.41657413088678	3.15000105624444	3.3184506902756	2.97420235808871	3.33619804419395	3.24084051405948	3.21471698311401	3.05918420329501	3.02633849357211	2.8024774467811	2.87173182539388	3.07977768486915	2.87874765678612	3.13462618905637	3.27883668932203	3.18700708416724	3.2511142171061	3.20072709627379	3.42666475208079	3.31118397418194	3.31027330134194	3.19391695000027	3.25059381027375	3.23795757980737	3.22285892682433	3.00479210536989	2.90045018204401	3.40330455163296	3.02599541849422	3.23076226247241	3.31260544919711	3.29123537993774	3.13836430680575	2.95998337006119	2.97684290274541	3.3603657542904	3.44159170678628	3.08340143470191	3.34356853867806	3.21401064567257	3.02411464920758	3.09895765794359	2.85983545835809	2.90515987240356	2.9680444976663	3.37298217437581	2.69029428322834	3.00129214723775	3.16309481198739	3.09670245755231	3.30967000194732	3.40772642903945	2.94506471369671	3.26966365287903
Ccdc166	1.9472800087399	1.88594473885262	1.99098333072098	2.04155466067482	2.1072094278061	1.95998948695873	2.01117069196393	1.93328648747196	2.08360903970899	2.04272485569823	2.13081467819776	2.19390471872832	1.98996721262781	1.85722421169632	1.93682145884781	2.02483551335857	2.11399241104263	1.98487523271028	2.11533596561235	1.90923101870408	2.08108747610122	2.26967328806198	2.33349204652381	2.3396184424753	2.173888233594	2.11798976112515	1.95792292782453	1.92414372745603	1.92939311302573	1.73023452759597	1.90089577422774	2.00366937739143	2.32965031789603	2.2088888542465	2.09457735060591	2.27107941675797	2.24647453156176	2.00397229261327	1.85973111574951	2.12954876465801	1.97628331762358	2.31314938634141	2.32884982450107	2.10519437405309	2.14670722229791	2.13325175170557	2.21034294429219	1.98901801844918	1.87858220518116	1.98059334652568	1.84094739085473	1.78274324697039	2.02988186412048	2.17966500186741	2.32143126173602	2.06668629603426
Ccdc167	3.34884316593809	3.3528684546846	3.51350791784175	3.41067055983129	3.46415599337512	3.30064306391431	3.23152335769579	3.38033233181318	3.43253665071691	3.39800821409349	3.2952388950298	3.46428440368048	3.17517966167479	3.39803653260413	3.1363219757087	3.33283600811244	3.3097986802812	3.34527345616228	3.26759892545644	3.59246959067144	3.20979590623139	3.06471530403219	3.21634058101207	3.13274554128316	3.31435133515683	3.16608495999576	3.4247446015112	3.38147014592401	3.43095744876326	3.34003500304405	3.5500612409193	3.42938667463642	3.22423552430618	3.32806817451627	3.36950143816976	3.31116792521265	3.15032536001225	3.16893971315925	3.18221633829709	3.25830519279857	3.31679020348532	3.21654277302469	3.23563284225985	3.15804875739766	3.12629692980945	3.28578880978064	3.01507495554629	3.43313368938494	3.41290612733567	3.49556584541079	3.23807811498227	3.34627762798334	3.10145598401719	3.45016590877953	3.30478457094955	3.21722567386557
Ccdc17	2.83695579896997	2.8249060974778	3.29222923292159	3.06489068988794	3.00028410030757	3.08764065141023	2.76538570455207	2.88206220567386	3.10369547386014	3.28314144740813	3.04765543313316	3.15952616169292	3.13398898896139	2.66285594849802	2.84159635428245	2.57784089786996	2.90087308960374	3.02750913135999	3.48015326054485	3.19586160263346	3.46525902040638	3.49535132677866	3.3617259073719	3.57094394255601	3.19987994255237	3.374674448057	2.59199486738858	2.76453122616235	2.61456266301408	2.72869869376529	2.74668142740111	2.66555286687451	3.4387648395839	3.6797987176375	3.32940758058675	3.4833131953255	2.99289460608045	3.17101596068896	2.96839270788621	2.95569406706973	2.95079061002673	3.33519051224576	3.54504464814059	3.31053674929179	3.19014039517859	3.07213833317545	2.97212879200796	2.97097173159952	2.6241158201922	2.56383525291562	3.1765014805226	2.84875385308475	2.9905921009993	3.57719526154356	3.47302896949986	3.35896249663818
Ccdc171	2.5507825001966	2.71160250967471	2.44433623471414	2.549767336873	2.60568172301058	2.59265310153527	2.81452188683274	2.15278050960334	2.2948755959638	2.14856916515279	2.00358330402198	2.15913473796725	2.22112191230077	2.24111592035145	2.45049455592499	2.39705441836718	2.45828502665047	2.27756633794994	2.42909842438119	2.12405983842386	2.26390219049488	2.46385155162665	2.54292298806954	2.35210319760291	2.47318595910706	2.34991099440893	2.66216402807943	2.03316910121145	2.80712271970287	2.5761055870658	2.43765227099075	2.50757957588298	2.35953190927096	2.40738643938355	2.46557436605404	2.4411695835997	2.56069691947535	1.88205147265392	2.53083093135149	2.54027994975348	2.29931605145362	2.43163588159881	2.00534783634881	2.50761577141789	2.15229452854361	2.3034341141789	1.82422064141426	2.23591358954478	2.02571736928788	2.54759701743252	2.56548544355779	2.7313751966646	2.2723378993171	2.55151630419982	2.46404688274449	2.17779399934743
Ccdc173	3.80098854465723	3.79235484530552	3.92770181530675	3.91007271842653	3.7433971655971	3.89551756341998	3.79986938959571	3.82674135205117	3.79503463087811	3.81023268287776	3.93148574331229	4.01186953286537	3.70206244622491	3.73561686763352	3.82416558063938	3.97904270129387	3.92570639331731	3.92320273608924	3.75338762381157	3.80441096906007	3.91277687175621	3.70548290948487	3.74136391736164	3.80703856546779	3.59214145941278	3.84331844817358	3.645067726459	3.84151435773592	4.02221963259377	3.83799527006572	3.85087185529472	3.88778723385083	3.63185600359106	3.93970493518719	3.86741233900323	3.84667900656294	3.93294111416647	3.75090554292915	3.94327973684545	3.51765087734814	3.43567030177851	3.73869266941584	3.73002201303401	3.83573526895684	3.86867984331597	3.70270442648565	3.74023303183754	3.82175333117385	3.87091240798733	3.67884772678299	3.70529657741787	3.78802226171317	3.93739427094591	3.92077066747883	3.88854474508156	3.68594822290771
Ccdc174	4.67873942355295	4.47359778813644	4.8546376464468	4.70831946852144	4.5973509249327	4.69365803277976	4.56704513534801	4.56172509643752	4.58928801784779	4.54983142274133	4.68854049395522	4.57963696580473	4.59829970812144	4.34797817248578	4.53019677799143	4.53875343671555	4.55663210210495	4.5531214608747	4.49685381658664	4.39017509637643	4.51102027262814	4.57918321569406	4.6166533150745	4.61173746130996	4.51120129769012	4.68531099998808	4.5626080909277	4.65956405818943	4.49484818037969	4.60993884114961	4.59845950008438	4.49039965125956	4.60452707545189	4.54813628217396	4.49130000220741	4.42738269160401	4.65584643264849	4.60187984076583	4.82610655512001	4.53998657783213	4.62024429428397	4.49199068933235	4.51286351131241	4.68485506594481	4.6040730804039	4.42954380421205	4.64347955804315	4.46506117761736	4.75491968520532	4.65860986186494	4.49303865806199	4.54234899650981	4.62093369185367	4.56730904707236	4.49711726534248	4.6667493970237
Ccdc176	3.80050125599243	3.49190093939562	3.55383864602359	3.65130832700071	3.60817915539146	3.31118076114169	3.66573082067764	3.76396607854063	3.45879119337532	3.40788747910291	3.84396885094509	3.77630501228576	3.40061822426095	3.41220808971719	3.20810912067462	3.8631452404899	3.10169717093168	3.60660052019257	3.29490973498088	3.18418998141261	3.27370796735663	3.260433817997	3.19115543506399	3.59183281666923	3.59249496272614	3.3754668488535	3.66036669863489	3.31756761771836	3.29705291321849	3.43007440767627	3.52010920043434	3.3041863561797	3.56015823597747	3.71066870735151	3.43971175102967	3.48274904940094	3.6682378814612	3.30494943813112	3.9504638131367	3.29854620735176	3.65986564074427	3.13498062427393	3.14825952916474	3.47706873693909	3.86332072159339	3.41617189172274	3.41417634933265	3.59170292617782	3.74643138615985	3.5035393996778	3.41575886895312	3.58716149596021	3.56477507210439	3.24237866612278	3.56542174852341	3.23325330944496
Ccdc177	2.8426966285752	2.74354152901088	2.98880840271827	2.8950871139016	2.89628099631291	2.81967184984495	2.88426887355287	2.79932527750054	2.95908521779353	3.05491158735791	3.04678919263854	2.89166217031589	2.97003996199757	2.79286961609617	2.85275150612337	3.02310673905718	3.06754249660189	3.06889173049074	3.01879900189909	3.12145704104356	3.10906535787522	2.99448695331559	3.03548695846217	3.08162125601406	3.01518229415921	2.93617150789996	2.63926878710381	2.78522926825496	2.53009796093846	2.77913753136578	3.11645623684806	2.89449864434563	3.18138986123119	3.22560390714267	3.23178093565345	3.1664744474304	3.12281117651664	2.92513832621323	2.88779767174664	2.90280638822032	2.88126029614968	2.98473317167902	3.02026469092907	3.00991817268766	3.21294873393409	3.17330203064733	3.02258141627	2.99036064656073	2.83580023136874	2.8780774109735	2.75906361000687	2.78489865574216	3.00581856851556	3.10163099094752	3.07479921522846	3.16914356692898
Ccdc181	4.54575945856555	4.44706408423186	4.58800287788814	4.54454777349755	4.49026896043479	4.57116638065103	4.47555322055373	4.53235996179398	4.39937278289011	4.36988140894804	4.50883557251632	4.35734251106922	4.42650078317035	4.36645106223042	4.53849724799175	4.53178301237792	4.55427191596372	4.61614975999134	4.44516979232292	4.40068371960227	4.45635344601517	4.54607602936965	4.52225182822837	4.55733807148889	4.45770215977597	4.54403825316121	4.4994988053753	4.5344127750804	4.24612103042862	4.56477157030296	4.5310476669035	4.49289727459756	4.62170351140553	4.40224640126106	4.42522507213072	4.50516091004568	4.54154218360627	4.4238253044221	4.5902106359074	4.41269627995484	4.4402104306904	4.43746174914847	4.31302385365668	4.60072473263147	4.43965910103926	4.5477877208444	4.50275299641513	4.53071202067393	4.63936140419329	4.51768857002594	4.37350080311603	4.41078056830999	4.57501203742977	4.50043605275422	4.38201407873994	4.62165168558436
Ccdc183	0.684811759361943	0.70855184086406	1.03576976752951	0.94034150388672	1.00234883842712	0.936384191244489	0.926534164807889	0.853889070427365	1.25756073612834	1.2504676850364	1.02868187993393	1.19027644843385	0.904152485734515	0.954792712617849	0.982688060811651	1.07782867777627	1.05660704973086	1.01587376926354	1.00899999137613	1.11029247385597	1.27186258715796	0.948756174710804	1.13470501306281	1.10731077792885	1.1350250852155	0.943167921560737	0.685897230915456	1.01366562859549	0.739549196759709	0.646614731463322	0.825158742226664	0.747965453878907	0.860389314752256	1.11196718102917	1.18629680314089	1.05890722913846	1.1865025960228	0.673154273374751	0.813427694062973	0.888605953846694	0.918988609772558	1.17520234894837	1.21973945249294	1.02430493762043	1.41331818622179	1.25662427313953	1.38111553745471	0.972875486468654	0.471076601347192	0.468942456696951	0.922827477339455	0.967613104723535	1.19741945609498	1.13815929499303	1.57951992412579	1.28386371316731
Ccdc184	4.43817910459207	4.48838348020447	4.42832431767025	4.46755923170624	4.44432584933481	4.44729730281209	4.25378032347445	4.51769867764896	4.24183296257559	4.26213875598719	4.30966730848204	4.3397409082606	4.35718208308924	4.43613481353423	4.77497342338039	4.59250907560706	4.54728661375883	4.42100250889087	4.34338641093909	4.3856403730957	4.3192114586854	4.21757265000101	4.35067661922541	4.07199147343944	4.29536807172038	4.36856333759066	4.34841023250279	4.48121863155529	4.66345507404229	4.35131112007961	4.37541924531866	4.33936286471153	4.19615753262781	4.22249752370876	4.25624461791802	4.41799065766849	4.31098124792218	4.50665563737691	4.19807772455744	4.54093180859479	4.38459836645177	4.40794144817622	4.58158912050099	4.23696047023899	4.37532805200704	4.38714326168044	4.25516643081829	4.54817816462702	4.52972073661608	4.61276449958945	4.60768185223133	4.49029399577383	4.5240083583506	4.41092300640789	4.33225613123365	4.38024139048633
Ccdc186	5.36363926940107	5.14000176540717	5.06969805620074	5.18817266933166	5.2416313301893	5.0725892488864	5.24639264070413	5.1847586132989	5.00673373386773	4.94075689436036	5.04279298685082	5.16033166894793	5.05025402625114	5.10867406700659	5.11760335145336	5.33671252158375	5.11560041100577	5.32538539341412	5.02418944147124	5.09125782856249	4.86293525684789	5.10264097060529	5.05493354416036	5.08992143519235	5.04333966404694	4.84013333676707	5.12388359477439	5.04312812125771	5.06851341203849	5.13757759419137	5.17430213783395	5.28217991734245	4.88598326716941	5.24828638499042	5.03286850542428	5.07581137996588	5.06465120971516	4.99569418484122	5.21185449876696	5.07067418099053	5.18638937117081	4.72970701892683	4.96431229731542	5.0735733853851	5.03333037574629	5.02234951773722	4.91683943540122	5.13649330456102	5.35134362971487	5.18291090813139	4.94419563437928	5.05168305417875	5.03232917753205	4.9955341321958	5.14309368652624	5.03065960605751
Ccdc22	5.22345884723418	5.12720276206744	5.13846361313078	5.04352764201465	5.25753823416609	5.103233981215	5.01512807450698	5.13614945190514	5.13642295449524	5.01470874901622	4.98033241862242	5.00984614923542	5.04821246135855	5.22180294534075	5.2512900144377	5.13388056007693	5.16054381363121	5.17787784109091	5.13650589267942	5.25835410426259	5.2678577735395	5.080604440244	5.18335905117736	4.94468113204328	5.17692083301675	5.19332624221121	5.2025199046812	5.17000535872483	5.22246668423918	5.1265248457773	5.21888940562928	5.12590104718163	5.17806032810169	5.20915035324263	5.16278475216367	5.21502824392501	5.15520038307672	5.2925113632546	5.04167328006463	4.99682753193402	5.07174394812805	5.07834201972546	5.18455841998321	5.05889724690829	5.01045009092769	5.07404199002146	5.0889973557608	5.2123544409971	5.17957681687656	5.14681638801239	5.11049503292401	5.1515734199748	5.27110721123875	5.2914137506509	5.03203981367841	5.22920206986582
Ccdc23	3.79655040513651	3.83495795622709	3.85310313391651	3.85144482193579	3.73855099379383	3.92860014668424	3.76583384055475	3.71335254849583	3.90350344443356	3.92597972923914	3.82085174228404	3.80765533238154	3.90104554004728	3.81553166688272	3.87531045299898	3.68105675276059	3.92843335590528	3.64996955457107	3.92912185753388	3.97551681591239	4.00564579442041	3.74028419115601	3.79150598229113	3.80921320835856	4.07940429829637	3.81252917448214	3.96733683202767	3.83518214380663	3.74497878527371	3.75616490557399	3.53015116100938	3.61328909977773	3.8466627403944	3.66258104857773	3.99026465906192	3.65874901179984	3.91866361175064	3.90417641316364	3.69899785266632	3.93529423467874	3.81424249588193	4.15057084641026	3.83492936718876	3.67990486038824	3.99273909128869	3.838179358442	3.89624640511733	3.69633176857436	3.58085802652105	3.74871113746043	3.91016950615389	3.92559355909829	3.61010283665537	3.95985881632234	3.93148685547343	3.93680564253414
Ccdc25	5.16960528366463	5.19826916144296	5.36262563033749	5.17152469958493	5.17841734684699	5.28051003600983	5.21540811964201	5.20649948574989	5.04224002997213	5.17751001275446	5.26316070195196	5.23299952209504	5.09565642079258	5.10863813693188	5.06201432543005	5.1153874848692	5.17457326608243	5.14578080282755	5.11780432008286	5.11171860131793	5.17867326743407	5.19074442758712	5.12555461949749	5.29089136765903	5.08874794972918	5.2606464100707	5.13435597738154	5.2855493234811	5.12220302456987	5.22032456361424	5.28567070346434	5.24635032139239	5.43129434944746	5.10442477628115	5.14128797634322	5.16527839134008	5.3074899702381	5.24895389249309	5.25680113321729	5.1696361240738	5.13913968884927	5.18722757338072	5.08791357131278	5.19741806548412	5.30391270716542	5.16672780290933	5.25711247031064	5.11592202437977	5.14702705930231	5.20815682050516	5.13589706412216	5.118777897134	5.28392431293134	5.14690275792165	5.19916589232084	5.29032617038264
Ccdc27	0.951870665575573	0.973711801745951	1.09683333371106	0.980204188743803	0.985739692870949	0.974649992402089	1.08824664511071	1.03566286645561	0.680158407576279	0.893757240943664	0.856346440736657	0.871574233214556	0.845863204734855	0.544983989167804	0.819706681977726	0.695972171100717	0.763408600253456	0.593864104814839	0.7992368581596	1.08007680130263	1.16358074388136	1.36297827677581	1.20209427476348	1.14694182279928	1.22754148160808	1.13492976878484	0.785944285420063	0.491828177219744	0.812825315766539	1.13571260628776	0.884662804675067	0.878189494091168	1.03115852787361	1.05766285697868	1.09941859932005	0.858483733273626	1.03713634535805	1.27391214417013	0.870785581988455	1.0089637730194	0.89365354083999	1.27157075249263	1.17646640766469	0.940065192966384	0.979946567786637	1.11099395020891	0.926659356475249	0.986841800305246	0.577166029955506	0.904205387287207	1.40801339826339	0.906628152585658	0.779506032456313	0.952484957316816	1.06765944864408	0.806201133850309
Ccdc28a	4.75973963718179	4.87758359251894	4.79353212315389	4.72955099860951	4.91385187284629	4.90846826089111	4.82743576336332	4.68749943603332	4.96129698594947	4.95601157796473	5.08696524389533	4.89470758273126	4.95830578579777	4.86117673482208	4.80314640798622	4.94742719782683	4.87219250726825	4.95713598057705	4.8176726419379	5.02580263765688	4.8646217108634	4.82071054970714	4.77143141001104	4.81603567812165	4.90679785778889	4.847992684422	4.92150512267344	4.68909280696898	4.9104747931937	4.83319714246671	4.80684563502897	4.63155269752034	4.70320522716862	4.84247114869523	4.74469159809298	4.9074427586393	4.74437653883923	4.62597796240317	4.85215763304742	4.87629836080721	4.79951137817094	4.97883242913041	4.77249643390201	4.85097605046973	4.87803624541803	4.82279894808077	4.77311038457486	4.93514382404799	5.08584327718254	5.04296363918421	4.95331760620821	4.85689357279737	4.91473764331123	4.83799835078399	4.86640399242954	4.84043472342568
Ccdc28b	5.69296235859564	5.6856216967781	5.5124758741678	5.56409217323169	5.59478743788181	5.64479120982793	5.71904400484423	5.68638500577717	5.51636654141362	5.52202403518986	5.64832560909799	5.49098128388192	5.57256318254401	5.69745993328963	5.64612806555097	5.57649335880698	5.56747194154312	5.51604660331465	5.47881879267611	5.45253830358724	5.35231899043368	5.09904114305018	5.47428971198791	5.18098108751862	5.43027249206121	5.27751401858685	5.81196105594868	5.74859307015885	5.8639019821385	5.66245818930237	5.74681886874166	5.7309530693366	5.38263796357473	5.29983343642995	5.33027136896566	5.62055849746622	5.56291473650491	5.70328672427761	5.61457933511248	5.67276442489353	5.85101045506329	5.55344170958818	5.48594890807924	5.55122514682108	5.56339707257888	5.55031651412933	5.58238242096757	5.48269745332886	5.78613877285055	5.61269510162162	5.87448143036443	5.71694164274203	5.5930715668813	5.44717887692384	5.3624385071458	5.44856756855844
Ccdc3	2.82940882614339	2.91889644843682	2.57317503398367	2.94355316480439	2.77667058768508	3.11177114107496	2.85959826582232	3.0719632737263	2.60245992905249	2.71966454979256	2.85448828788983	2.42783785380781	3.0844414497923	3.25428578591	2.95420273121635	2.85345245579596	2.9522563239961	2.85455448068367	3.19716735263659	2.92050330057894	2.77079626609228	2.74763986218954	2.87635575306372	3.13946998441936	2.7856980974149	2.73713722222014	2.93637234220515	2.97757361891368	2.70516575501614	2.98827853968978	2.73098115525113	3.24272673082482	3.16744906836541	3.15663411047438	3.06388352341052	3.07845812648155	2.82024058956211	3.08504306092609	3.05416368368674	3.31112488950417	2.67572482427658	2.5110814232919	2.74082819974569	2.84413178472706	2.74854313853991	2.63390222085267	2.8828124812752	2.7733788159159	2.87669555833048	2.67804338150377	2.85289030774751	2.83657557206469	2.83994994372074	2.8957438312511	2.86940698500825	2.91640144931134
Ccdc30	4.51298207224066	4.44271902279215	4.49031453140151	4.46787571673028	4.39288064452606	4.44319266349046	4.72762281285547	4.48928508172406	4.57223422786147	4.69577598355497	4.67421152503279	4.51176760669014	4.58668395062117	4.57952377890828	4.32545968852954	4.33524606149084	4.56384336470436	4.49342671531188	4.52499482889274	4.43006129863543	4.55059555929861	4.69326488870371	4.41636368522055	4.6061690216348	4.53542173564385	4.48524933372606	4.51504900368278	4.63993343738552	4.58216156368814	4.578267841401	4.48442707482805	4.4350466803402	4.67017253400796	4.63822227099851	4.48056496095266	4.36528205105939	4.55012142414677	4.46491460175341	4.69227049755929	4.48714991798382	4.49871636950323	4.55741228588267	4.3556096061984	4.49884023341246	4.61188293270427	4.46833149976309	4.44768323436136	4.47917063546652	4.54501294021217	4.44845439657311	4.56896434110123	4.56909244918277	4.52448590323797	4.6632254782104	4.49431912542429	4.36287709738175
Ccdc32	5.26939176596169	5.33638864288186	5.42256291436521	5.34609395418962	5.27838962466909	5.37931820172442	5.24266469511133	5.30263170856101	5.15807506821744	5.19642876949376	5.29277748078663	5.17872656262689	5.23941257867497	5.32048404735368	5.37301888265927	5.32448380766433	5.42987501819793	5.36451538190668	5.1905317831165	5.24717016009214	5.23556355717595	5.25590876554547	5.28132319867253	5.33970856809319	5.24566233134327	5.34714407765863	5.19611201046436	5.32550169603984	5.12706661406486	5.19274797415367	5.23745228642091	5.18122602142644	5.29072444347451	5.1796433233838	5.22867788127045	5.25996453099709	5.25526062603923	5.35172916665375	5.28499293748695	5.32413063895049	5.21222920656438	5.26376613684525	5.32258165661874	5.36018708193694	5.3051822798515	5.32436964783752	5.39861834763217	5.39773083494174	5.30049640856001	5.38858409175604	5.26762980825342	5.30453230445075	5.36478045011035	5.30131537143893	5.30371409006469	5.29120461415675
Ccdc34	4.07287006277192	4.14222255383959	4.00835228359701	4.15625856209737	3.85750017653187	4.05866407432039	4.17476607163796	4.02945617059918	4.18731495417245	4.1177361226703	4.1519187474152	4.04262011201619	4.19831807834056	3.95835464186694	3.99432457516931	4.01603927571676	4.045787289783	3.88678695089223	4.02896820781357	3.91409790419994	3.92698276857424	4.13567182689941	4.00682457834152	4.16118850640567	4.2141336449128	4.05073779693797	3.93966543598025	3.76132550860085	4.04808677458262	3.87687070184195	4.01708760783591	3.92392468333344	4.04211136443953	3.95938233846249	4.07347706461577	4.21467789192618	4.23480832744295	3.84688488884492	4.22310965601413	3.79423901684697	4.00923087071284	3.771894696789	4.03865708843223	3.93528032851949	3.89816705631483	4.1472606351117	4.09487983841138	4.02921373840906	4.06151437048126	4.18403618784141	4.03852925172385	4.18516163668903	3.98487889877161	3.85272350640104	4.09189259642066	4.03530399970122
Ccdc36	1.10324007227615	0.946493359409331	0.911425104299561	1.02772329329885	1.017553121588	1.1182648308855	0.872015456100302	0.942303680855155	1.07254272165561	1.10742675724292	0.988386677637086	0.744024761772784	1.09311575680003	0.951918636037572	1.21330472378293	0.900834706858445	0.812954965011468	0.944565634510249	1.1689608112572	0.909463027095041	1.21808229557747	0.994949564809755	0.878883057944069	0.947537345802037	1.08385500999365	1.23386283761825	1.31971580227979	1.38772651248047	1.19635622381383	1.17926340291522	1.04450779503916	1.27024904597619	1.25930931059827	1.03760112804418	1.2554490725696	1.06117450706211	1.11120238434831	1.05814089214331	0.823964996426246	0.807532140600016	0.925885633892678	0.837291324560592	1.32284317457052	0.817501407727037	0.88610412268527	0.890945381044552	1.07569361823034	0.829876849745914	0.676600513929842	0.831751316355416	1.11049266173722	0.948737685105564	1.03279184538393	0.768157937447046	1.06864568106696	0.972146937467751
Ccdc37	2.97115460459926	3.00989999119961	2.78882827625301	2.98138953047271	2.89281059301319	2.83168304246847	2.78378470097581	2.65048196636976	2.81830634959172	2.66197656318345	2.60685228814403	2.55995205956138	2.5524805079462	2.36192080066138	2.84287501867575	2.72401805473203	2.7799856241969	2.79628424003609	2.73390184297151	2.6521991929997	2.67868444165663	2.79784351859738	2.49461523176406	2.71461920634195	3.00110280786692	2.89236704332193	3.00608196690494	3.02496310377228	2.9527583426961	2.95532642515502	2.9634177000253	2.91828958494115	2.93559205130834	3.21619413129611	2.51268725892641	2.87643755786962	2.99669506519841	3.09537082031536	2.77186103375015	2.72829647338874	2.74372825076051	3.03709033207827	2.87796825872537	2.50622899247137	2.55833216183288	2.18019918802614	2.56704100778871	3.21845360030922	2.48996566094786	2.59763682611854	2.69263634472132	3.13069024365288	2.40803228898634	2.87048856618327	2.39829203919327	2.43748624382751
Ccdc39	4.78107253539028	4.58956667017363	4.83257630233666	4.8418473100545	4.49894145483273	4.57336498029554	4.76211973561473	4.80581762280484	4.86775122047158	4.70703778563806	4.72880964265413	4.75973666987657	4.80915724753159	4.70422073875202	4.46685384537747	4.70428610498275	4.73454663611636	4.56959889767556	4.72173280636979	4.78860374074563	4.9111572185475	4.81437080384688	4.50645114016544	4.72253331390747	4.66500327481641	4.87648615726941	4.88125630649723	4.70365606576174	4.65551170687926	4.57854349296493	4.65336010487606	4.63647166768773	4.46359787087151	4.56326177115227	4.54059647260165	4.57193608308445	4.74943357422477	4.51400639213162	4.9336569982042	4.64681368622795	4.65034348423737	4.68168639431375	4.48109504341652	4.86212639605823	4.78673176883113	4.73509288537626	4.53406948889382	4.80723791814494	4.55618118598057	4.52210238149099	4.65835667062911	4.75655497798334	4.58691080600168	4.56372547015767	4.8516446818777	4.43083031793239
Ccdc43	4.39951517206725	4.52556591618394	4.47969942774419	4.36887831409069	4.38689062814531	4.66755170711494	4.54528878281359	4.54700166603312	4.39151107493373	4.52260218980326	4.49561485326991	4.50945381109306	4.40514500052018	4.48752830236038	4.55138338007554	4.43460648093938	4.54125912395211	4.57441732485167	4.36626430438564	4.4617540187404	4.38378173553398	4.28394783507992	4.4685907246667	4.37273393963379	4.27027740000619	4.35127840824885	4.47064682199505	4.53991683506789	4.38080338687642	4.41751561415198	4.6350174426391	4.48297699807689	4.61818038964588	4.4607575395091	4.29043707968727	4.50602989249273	4.48708013856851	4.28820451502105	4.601422472219	4.60769969126433	4.54590840310625	4.31858862241584	4.29663618333687	4.57865672094807	4.39101143575543	4.52231158632742	4.56807906409548	4.56513869783885	4.59695256677208	4.70718675148548	4.43920677561642	4.33383433623687	4.46849058069396	4.26053590053765	4.24838020933911	4.54323613628539
Ccdc47	6.60032057210491	6.55007970800592	6.74518667249937	6.59289996097034	6.62686501972906	6.60496350582809	6.55473161277128	6.52130449278209	6.50039316547879	6.58016215841481	6.61791873677222	6.62977056100486	6.60109964604924	6.43055485336588	6.46791099640603	6.58281361620468	6.64893288156961	6.60399007955068	6.45196837042308	6.43924846639187	6.52916700699216	6.71281976377892	6.59995996557659	6.65016288335655	6.47552748157781	6.67200738725602	6.5459312335243	6.63598911657161	6.34513255174628	6.65201108235815	6.52105723797635	6.55062121416726	6.66229068998668	6.52485640056608	6.52016980869871	6.57917885357335	6.57024093544351	6.54754493918776	6.76577495293147	6.70510288308377	6.63302332674804	6.53730590733153	6.46617534181085	6.65424566313189	6.67193588755732	6.6946553943748	6.621344545254	6.53210954191824	6.73013502274356	6.64052623179059	6.44671693222677	6.44985538972403	6.63980749002807	6.58585080783473	6.54492500413838	6.62693315902377
Ccdc50	4.6325510916269	4.67177166745046	4.68241996675702	4.8049254587484	4.81310648456895	4.56656397618596	4.8081944448077	4.76970415893527	4.86052866608264	4.86054685710579	4.80282303215036	4.81869883993177	4.83982175284965	4.62113586478433	4.64812812085438	4.79712669441499	4.60315905356551	4.67990382128223	4.64061110898481	4.71268480395795	4.77563640144364	4.85589933457693	4.61892741680535	4.75491215196903	4.72175915805921	4.70425239744465	4.65120734767464	4.63816144938836	4.65756452320431	4.69469977841909	4.58584327368534	4.78622668567773	4.63904037065768	4.76010019278598	4.75602555046	4.65210959887204	4.6584584010417	4.65763356485125	4.78219898066673	4.72022587988406	4.78481949862018	4.56784342411428	4.63454239943	4.8298379192432	4.73916112443944	4.79795779715927	4.74802712905946	4.62304837642281	4.77914461016937	4.74371375978299	4.61736526782909	4.81188546513411	4.6563999290425	4.68119954928159	4.74802118931089	4.69467752714078
Ccdc51	2.51640296410443	2.40963088881816	2.49007487092861	2.39621460431384	2.59443884593129	2.6332776876932	2.33285371127058	2.35614314082909	2.42838994830479	2.55026784910911	2.41084552669615	2.48833420298809	2.67795778867207	2.70774500155026	2.66732482275688	2.59930694580981	2.53619367348537	2.46768860413287	2.2374389436833	2.6186402898413	2.49685434368246	2.39817314923055	2.49905773183518	2.39316029246897	2.54143804707607	2.34303371579961	2.50743302908831	2.50885283389115	2.51793418249835	2.55307186789522	2.59562620486374	2.68970915935257	2.70787904100183	2.43508003921874	2.33906278502637	2.59800376840586	2.59164759665612	2.66889142602092	2.44145039253479	2.50889449279799	2.54104959368666	2.48747112315147	2.63393395663402	2.34726102361156	2.36341849413029	2.38085866208569	2.51385612637692	2.41622366462189	2.35238540773905	2.46187225648128	2.37763776024895	2.31940907707125	2.39404452346814	2.35220835866575	2.34114841264934	2.55428297262153
Ccdc53	4.34108744724265	4.38193312792758	4.41572918151701	4.43732803241849	4.40570313351885	4.40453406149057	4.46420002776994	4.30653438479518	4.50840437830703	4.35360900878772	4.38129304770453	4.48159927595402	4.34754930075437	4.30085700371749	4.28945244574916	4.26173233328624	4.46700473699824	4.25220409247798	4.45526430462574	4.38310542294341	4.37225143548301	4.41051611202049	4.51337987731448	4.51164814092312	4.55508061919252	4.51103389145417	4.24447267754549	4.25412094529124	4.30346754821509	4.24900809741844	4.19178022285789	4.20228515514413	4.35557650532894	4.4242758468387	4.45261678638752	4.20050856431263	4.25955308102005	4.22002475494448	4.41829626329194	4.40742585574969	4.1942976127766	4.46146319634679	4.48791642892345	4.43929197766487	4.37881638787383	4.39570130639585	4.37163646936306	4.29374651175598	4.29777490795203	4.22156378682199	4.30810741674884	4.38119717581686	4.44481254843465	4.4611436853877	4.61645862570382	4.49727916501489
Ccdc55	3.77092837965568	3.71423242105553	3.94649064116795	3.73964425214597	3.67065397436646	3.90961892943285	3.76737372645096	3.65525601186878	3.71257744321744	3.71751530079168	3.80419988792547	3.53035104612516	3.63865710265738	3.56344038876435	3.63016079163911	3.85242649042274	3.8003443710238	3.69638926464276	3.5844665556434	3.76067257689408	3.56122538955161	3.58493625700613	3.56966616565221	3.80239066259127	3.66601974138653	3.85810801594769	3.5938102324251	3.89377275327687	3.61181533717918	3.84138560628757	3.86682906718395	3.77308411818808	3.71651398443353	3.85468226717013	3.66931413027531	3.81484134856736	3.77744944677998	3.60429963686197	3.86861116239369	3.88374371657434	3.76085918532932	3.86674045242206	3.55218802183075	3.78063955421345	3.84742792915188	3.70766444421085	3.76990823988003	3.7547255427355	3.63754420952602	3.72370608793263	3.56856332150158	3.85230657077668	3.65849687832391	3.76467460423557	3.68160165726444	3.63918297515979
Ccdc57	3.27122701650394	3.13265230422508	3.08580971254476	3.12674152136937	3.27068943534529	3.12138366875978	3.23429962086955	3.032699318018	3.62329387707025	3.57156763231195	3.50187394304397	3.60321302721854	3.43257408749744	3.13343002462928	3.32972297375147	3.32020653745298	3.25177724284424	3.18625172308683	3.40609156361941	3.45717475490544	3.46229218829111	3.33517337268738	3.31941741921605	3.32170925775422	3.52394706105992	3.35095635443953	3.17124740536927	3.04423439189601	3.16894145517138	3.04205116692486	3.13801720338489	3.31960468452053	3.32376546731951	3.40584068512834	3.46311353904064	3.39546798115216	3.14312614605058	3.11428662935157	3.36809531199915	3.06889658513492	3.15391378304778	3.51640495334573	3.48582910426389	3.39886601392432	3.5544102754316	3.56930674776704	3.26315313527857	3.20272920655831	3.12634308800702	3.16466253711615	3.30859705413075	3.18903774732016	3.30668602689825	3.54916361158999	3.20072614118039	3.45300778113463
Ccdc58	3.75403139221869	3.59894890519198	3.75429478980808	3.534419317914	3.77490729056804	3.69259367392544	3.60880445413273	3.52278552182065	3.55753214084072	3.65285345617674	3.72474056086809	3.50574901897723	3.60503937540922	3.55637974114424	3.48609367882116	3.63715295453107	3.76157523053762	3.78954249408126	3.63398758093462	3.53567895435045	3.70071756795548	3.70332174174963	3.60953674617354	3.86732610788608	3.68087481868591	3.74712214490861	3.81662727002011	3.6696533905849	3.74076411661084	3.71007270477161	3.80501578902603	3.48974519522982	3.70213942499664	3.75370674189993	3.68454548107028	3.81003171875613	3.80011736423025	3.72047656488413	3.93910288615293	3.73919485227274	3.52498218979375	3.62959320791086	3.56748471805255	3.77291054685464	3.73084345461714	3.61105908124182	3.74648707133926	3.57737355111044	3.76662175481431	3.42775784625283	3.25699840605745	3.70366911846043	3.59058463599888	3.78694897831847	3.71824801823452	3.58091283128419
Ccdc59	4.31270569609545	4.24569302365223	4.46051059044123	4.42816135416162	4.31151712697715	4.21579572814955	4.47890491415913	4.37622222593724	4.21395299129372	4.50971443968195	4.29679245368047	4.1860393200342	4.43379086932395	4.23925399335684	4.33992566902467	4.17274039366218	4.46950758750104	4.30796105869193	4.49110709850308	4.33605433329354	4.33486215113228	4.38224958937983	4.47304648689953	4.48823672700987	4.2566401315851	4.34319455997908	4.24484354279908	4.52423916481516	4.23240748528417	4.5636413836379	4.4437698618623	4.33648208684321	4.50522553983438	4.23350186158305	4.36874908132202	4.32599684904715	4.50278969777719	4.29188842554236	4.41560639673717	4.23364961134922	4.15093327101305	4.28503969775436	4.44075072393327	4.38119857995296	4.36550928217882	4.52269956037177	4.55115577343944	4.26598232229066	4.33084156479385	4.29780145480867	4.2890023092133	4.40513295168996	4.40318110996761	4.3073928704756	4.37270451023923	4.44937200261256
Ccdc6	4.37403806089945	4.59797319467069	4.5167743550853	4.53028011490579	4.44528586083231	4.47007277569082	4.43058088210322	4.52359857235314	4.45548720204158	4.40746293146954	4.58355610446755	4.55005522464031	4.65003321764519	4.55696063841597	4.54582950704768	4.5207393339455	4.42203599560556	4.4475505954637	4.32985614534391	4.31823447865231	4.27459298074382	4.34040055841645	4.56921847086702	4.37041048225253	4.52630487848215	4.33640210485951	4.75514348121551	4.76116523554214	4.7166090086997	4.66181665380975	4.68596901819932	4.78732445401255	4.71487086341269	4.63378298775933	4.60100337742336	4.3637785928898	4.53185941731682	4.39738988847978	4.51615578555635	4.63130462310196	4.54474442615117	4.36344638456542	4.36218654062195	4.48135958625424	4.46729251674017	4.44321948904526	4.46743279885506	4.47665006448695	4.48074530969568	4.47363271299145	4.52432615367163	4.5744227793567	4.56854019563809	4.34995272254549	4.34226064848876	4.3175611678577
Ccdc60	0.898859031080206	0.931080196011424	0.731083326479825	0.900248117161909	0.885500578361854	0.851197720732251	1.10282830753911	0.962861900534323	1.1269437531234	0.922453261808037	1.17632721010235	0.939992665036621	1.0333615478566	1.02744898809811	0.985816342557115	1.02826213111263	0.768473653116172	0.964768458842731	0.981520491792484	0.8921768281844	0.771720868396149	0.99168808631525	0.780718371656915	0.976037467346824	0.927639481256284	1.02222008005294	0.897433133602384	0.906762024081393	0.96165816233723	0.670713079034004	0.578537033426579	0.831675647774801	0.601260602559844	0.988194049916832	0.566424178395493	0.697996732466242	0.510195080985567	0.740939139805436	0.892230393385749	0.858887003310347	0.920208565883217	0.90961590962815	0.982643751724264	0.787519640979281	1.09283692035979	1.32722844399865	0.960999533751217	1.07721395804333	0.869889851120138	1.02803793989746	1.01660987460402	0.928047281461241	0.926743242162359	0.892424199961603	0.908854230583137	0.609436340830449
Ccdc61	3.22399911050776	3.30360000037634	3.23373961389758	3.18457955715205	3.03685638201456	3.21825926892275	3.13812880991566	3.33817107451735	3.13706164061544	2.99659050390506	2.90722075088437	2.77613306336915	3.09433987825123	3.2517690127093	3.56708410521017	3.19158665013857	3.26657358536288	3.20723820926894	2.9318100993386	2.94282129752709	3.03631492806937	2.96867000315624	3.08340978981867	2.72683323848564	3.18457070380797	3.156497947197	3.12784615170132	2.97176399854041	3.18978883788462	3.2114677474205	3.01704433830514	3.04863655090538	3.12389632276224	2.96585675503009	3.01725472113926	3.22293308528459	3.01209516221143	3.09769870689944	2.96458357647216	3.06278156056539	3.20413288343993	3.17985830397406	3.41895728164503	3.20865978307389	2.88552392170802	3.06524702882581	3.10947745031511	3.05284906329631	3.12629849192968	3.25374513218276	3.22071919193692	3.27489760453173	3.10931682484787	3.248769154891	2.99397818486688	3.01796815647824
Ccdc62	2.29121071518955	2.57415793878083	2.46958579963205	2.44954825546366	2.23615222680505	2.59198160012241	2.5576148932717	2.48289094362341	2.59996094145246	2.6837713348842	2.59771709696942	2.5739364476544	2.65581232667252	2.17395769151309	2.0243879282006	2.25327155131013	2.32356207775484	2.29295063772475	2.59045268257452	2.51963198415689	2.83203615805276	2.90453675827966	2.53998736462608	2.88908045636507	2.78992529661531	2.47509085789106	2.66125981634029	2.11912076969202	2.31119083752798	2.43642845954161	2.35049510252999	2.33840550702956	2.48263637037071	2.45202953624535	2.50241841255697	2.77018667488617	2.61225252500522	2.19669880428627	2.56009266474243	2.23380527246677	2.46907618031907	2.88785747616764	2.68356520493747	3.12679719456908	2.49807584805313	2.33704722531717	2.56139504191464	2.34322323043201	2.0117351370272	2.02137749004685	2.56523390023432	2.56274951536064	2.51797991901244	2.44659317015347	2.89873102941869	2.78826661141897
Ccdc64	6.88978099191809	6.79026216833933	6.67612661768029	6.65569591258053	6.80415007531468	6.76323191993242	6.83438062811174	6.78570346190702	6.7551400735229	6.76444167364457	6.56218822928506	6.69550654475495	6.64882255197708	6.87468948390681	6.83744071481283	6.83567556725618	6.75639077297494	6.7352110899427	6.70212704971751	6.64211261261603	6.69974317563804	6.58925597062998	6.52349896627873	6.40495136880524	6.68722050829892	6.58811793475242	6.89325063532874	6.87361534363637	6.98773118542887	6.81567654691546	6.80786393427116	6.81472759454066	6.72267238597432	6.59987139871638	6.74852221970131	6.68928565307104	6.58832555801419	6.74676888005391	6.73062512091394	6.77104699827255	6.85999752259164	6.74230362789312	6.68620259899635	6.6172303557309	6.53037820080871	6.66849463839334	6.62542182567172	6.65045433044224	6.79134553573297	6.76052031903532	6.87360768295599	6.74007119292769	6.7348618234941	6.72688825072906	6.61659005781806	6.65169006959212
Ccdc65	2.76827422082726	2.97804553346177	3.0746666268503	2.97629848081743	3.06522578567504	3.04868631172707	3.03085112451457	2.98636259458541	2.7484694714479	2.9199117835508	3.15824940899751	2.97023360499307	2.79601125501985	2.92220838443114	2.88202882924954	2.99839571745151	3.02506005476418	2.98749578754631	2.90641838391381	2.95694949804722	3.01881235906535	3.02326114885568	2.93914937870509	3.26885929787968	2.99977438287339	2.98786274387581	2.88327281149685	2.9822550932411	2.87565915658239	2.88742278235316	3.05023836111313	3.04287336383509	2.99361454637915	2.97735794604736	3.03573316288531	3.08335025531518	2.9774686320339	2.9316233038602	2.95845015704295	3.16673894591018	3.24133793293121	3.09033080666495	3.12339859209006	3.22410992999041	3.18874520083188	3.0516742703062	3.19855902463277	3.03663486868288	2.97063759630503	2.9473060523918	3.28031194815199	2.94905198851543	2.98373094189094	3.15546530645923	3.12845905981466	3.18002088948247
Ccdc66	3.59555303144759	3.4904828171878	3.45785287602979	3.61920249679726	3.48245946507043	3.52690574763633	3.48916360861511	3.50075237604911	3.36531837704186	3.35648409971431	3.30891041093388	3.50613917516653	3.38466800605496	3.58612266474814	3.59399683748328	3.61213330102011	3.7181472011496	3.71624125136	3.41121486334717	3.3438810993942	3.39229682319117	3.50896886719283	3.51339197363934	3.5033606522383	3.36130163983216	3.42031208245191	3.52362747699809	3.50084459673434	3.4919275111154	3.57817624028989	3.51992075569761	3.59972211146208	3.52913973898954	3.4657602223034	3.33521823645563	3.35401493174169	3.60840869896551	3.3994392463759	3.74475593325774	3.56617533697003	3.40172486289092	3.35645360670584	3.36781849918501	3.37653036985394	3.40389086484964	3.43648474869576	3.29571906632898	3.6583667493317	3.61022906851779	3.56499533657179	3.39083957410126	3.57351351179898	3.48078214448664	3.43641886472503	3.4817374886695	3.29927028975763
Ccdc71	3.76333530662221	3.68268637649305	3.84025988603705	3.77838502704494	3.65860294458014	3.70118117171808	3.87386781717419	3.89604161600519	3.82297529106469	3.71277412423507	3.79743849174401	3.73704123047869	3.84894959348547	3.74201375460089	3.90022670931647	3.76071366872072	3.80914890123486	3.8546280167476	3.82525706809957	3.87449913897703	3.8602392424246	3.87047758319377	4.00423751790879	3.68987706727884	3.7387527395348	3.83526289475565	3.65909037761132	3.75959076579172	3.7134606951164	3.78319712662516	3.8482870077446	3.82051147333676	3.86876810508249	3.81727473471295	3.88106702841301	3.95437926717124	3.77209486320708	3.92939838168895	3.75811326416781	3.84113548530024	3.76361609538261	3.98465461838691	3.99535578880463	3.73039091278978	3.81520523833975	3.83329945616121	3.76622863655455	3.63229284378864	3.60029841763473	3.75097844672334	3.79825394859156	3.78576209862525	3.79935202335501	3.78243533716102	3.79975837892737	3.89929303359076
Ccdc71l	2.98749193102053	3.07415352365887	3.24001915618541	3.10627052627954	3.04609706903972	3.15671089811685	3.25444013440999	2.98228074796837	3.22997107950618	3.19600735440168	3.25995388108062	3.0244273466545	3.12144509876701	3.02920210597394	2.92182733972873	3.13651036148094	3.16015196811004	3.20031859392426	3.19413965444489	3.11004380060188	2.98759483962528	3.16686246650924	3.10278515299156	3.23404578726171	3.16033888716274	3.02069774515344	3.14762210491162	3.14353289204092	3.04230231284652	3.05996277668655	3.15874711011529	3.09795470461724	3.32117894172814	3.12128046723435	3.11391819764676	3.09005748968491	3.12174877177018	2.995953614577	3.26105660125716	2.99548332401303	3.08914205935551	3.0517022367648	2.96465940253305	3.23608731856278	3.17019920907721	3.17575287869551	3.22767392333571	3.12288545867477	3.15764893547161	3.29579775641685	3.04887102402419	3.09043842697002	3.07352926982888	3.05490137568184	3.19021187972252	3.10992949186141
Ccdc73	3.43635359486386	3.25618457110924	3.30807955036923	3.42266940187792	3.11209478256812	3.3080978570177	3.19114478132906	3.28754669296013	3.39406397294414	3.31847969571709	3.22632949415555	3.45162063452175	3.17695208652445	3.13853246991052	3.24663891234231	3.2056563844858	3.24250713442325	3.39356672420019	3.16470472484898	3.38187776506124	3.35067580232526	3.24660323734642	3.07411192806215	3.56396223396478	3.18541242406544	3.39671070769013	3.45678876347207	3.25988592660681	3.29077396739523	3.37512702112285	3.28558892125061	3.26064325685736	3.18081656652229	3.26118625188578	3.2217357123601	3.30530937324468	3.3103074899299	2.9425501786521	3.3291095512056	3.37397641996052	3.03965664927107	3.14801522978819	3.22398080584135	3.34663555364614	3.13581651533728	3.35127627624726	2.96574472663587	3.31141590538983	3.21346203239822	3.29465049782939	3.03060121798072	3.30424226470297	2.93635873481209	3.12504740695414	3.19344842928824	3.18946543407739
Ccdc74a	4.90725475037729	4.57486786281205	4.73373492363388	4.73705244389824	4.79895890401887	4.68220076147871	4.91005215840153	4.6620596477593	4.92343101649952	4.82569322789797	4.91664799686989	4.78308671185857	4.8889312233115	4.98867415327762	4.70504670142794	4.76578450831923	4.78168508096415	4.64721444969964	4.91190737315903	4.63956620418068	4.81094448930688	4.84537368733015	4.59774115931198	4.57858286259327	4.87081880142913	4.56854455728455	4.99289286723082	4.73014466797051	4.98793649904913	4.68644544912205	4.76061881532371	4.71630466809737	4.54088502128434	4.46489415853699	4.71931567926678	4.7180262945166	4.52444950652449	4.56967194435426	4.75900743859599	5.08633557872497	4.96984010679047	5.03721680480765	4.88374189885222	4.78297370719198	5.07312641992416	4.81919150633617	5.01463570397283	4.68837367737768	4.88458408793274	4.97535337776791	4.96455742936315	4.93660319673233	4.92061132675277	4.83828343548599	4.78231865084952	4.74875555075337
Ccdc77	3.06403399139204	3.00832213539082	3.18149767641443	3.13558604263019	3.24041914850885	3.08489232939353	3.33241876056047	3.06866895387942	3.1661695706637	3.2611179613145	3.1886260251965	3.01302547422365	3.0667139719761	2.9385202806329	2.83083321909672	3.18751975640261	2.94272153556626	3.01565832019135	3.04653516982229	3.09495836917408	3.05906849950252	3.11669902780914	3.06755497706369	3.25156964128718	3.22309259515618	2.99686204610194	3.18926173277544	2.77961733003527	3.09349995017696	3.10857020996316	2.99238062774945	3.00074963647087	2.75902230754805	3.0848306899288	2.97708067372607	3.13678268697643	2.93984307089217	2.81234355305571	3.09158711325647	3.0658230239065	3.1420462941868	2.90258942433103	2.87529911012115	2.89887841957901	3.18845995441165	3.06417094840277	3.14740811622453	2.97726547408041	3.2303359973298	3.13343101853619	3.13611775351622	3.12526093014009	3.02565243212799	3.08866862766684	3.15564125675533	2.97694718476299
Ccdc79	1.35968967192709	1.07882306094331	1.053668305241	1.37384731988362	1.28694487021326	1.19808376747399	1.27269655375493	1.22481445062225	1.48130944509497	1.474255297521	1.40903866335545	1.62764169773756	1.31662977257614	1.36029294579932	1.04849873344285	1.08864670427962	1.04196427402151	1.20832201180853	1.47560741262449	1.41475512866678	1.35759136291203	1.61502833205893	1.42000908664609	1.51936377863192	1.44583195386886	1.54529131167864	1.43937409112079	1.14817185529585	1.24241025073616	1.34330254876265	1.21158899800521	1.41848518120385	1.47042781267641	1.23701433529122	1.34378666832155	1.53283292259966	1.32433889841555	1.27659214248231	1.45930013400048	1.55314641360815	1.39876063644025	1.33403666081592	1.38835141298421	1.60453222208856	1.33187359354302	1.52967600439289	1.40015252409104	1.30395078104233	1.11916977389182	1.11750694354738	1.2960236767253	1.48536674562258	1.15307092706093	1.4811151434388	1.50906124789144	1.59681392619612
Ccdc7b	2.35565776897971	1.9084373733077	2.2868943605537	2.48444570763683	2.17336272003863	1.94223072889666	2.17420381712623	2.49328410875587	2.39350632820965	2.26802433187029	2.48323513582975	2.28830758968339	2.33897542505087	2.45066641389303	2.19645767421089	2.59539514350768	2.1755868907594	2.42914704903607	2.06955812414215	2.0927363154243	2.27734678860036	2.69915141753711	2.06473520779039	2.34352125780343	2.29139562738714	2.35366841114568	2.32872573078664	2.09588776877987	2.2486513669767	2.21241119320288	2.18954135684912	2.50443951665252	1.96044780033486	2.14259592993929	2.07588197588653	2.28704294249327	2.18929914794106	2.16043960676867	2.57624672581721	2.16588044945048	2.21277431629524	1.98284688107637	1.92055133167366	2.43624786135373	2.28814881225194	2.32240948594096	2.42578831728654	2.37072896585849	2.69310847123943	2.54400207748313	2.07958655653056	2.21015464796301	2.26620805601897	2.26983153404389	2.44850353734386	2.00395734941107
Ccdc8	1.1218162718923	1.09203978612133	1.07935404240435	1.08310067370339	1.2495355313629	0.85255107360443	1.13980618961384	1.158199622843	1.34999466762267	1.0156155271558	1.08661360404005	1.03535984830089	1.29407024878247	1.18310032908857	1.09745774725433	1.36791953472158	1.17803422769616	1.12295645177455	1.27905493611589	1.13678632968775	1.30718919258928	0.994452398176721	0.980709462767219	1.01388332722503	1.16486658396005	1.06491886632589	1.14616478193892	1.00235978670824	1.12163261724527	1.31035430313213	1.06407770452452	1.13401840766119	1.15804391856011	1.01218146330161	1.21858946633429	1.33788657584855	1.00699573140391	1.20808084119815	1.07506021006561	1.13506455722826	1.17095898720316	1.07620633461348	1.07697150669751	1.20969004535467	1.09018354092381	1.18012689403874	1.12691235432165	1.151749007201	1.19682238429748	1.20002686403729	1.33997702959825	1.24520936091947	0.94265681844912	1.14113413643505	1.14995272153487	1.11048981311373
Ccdc80	2.25652259927909	2.33477133226132	2.23774158690235	2.27711655803322	2.23630884250435	2.2239574720879	2.04457745772359	2.29964726629734	2.3405764332507	2.17375475791581	2.29324317147979	2.34859227878251	2.17415898464356	2.25203269723945	2.04659550349479	2.02266997615993	2.2373612816215	2.2246536674369	2.29782305242932	2.2641758265823	2.18460168132696	2.28945438670063	2.23806622792207	2.16240054401026	2.22391103283712	2.14834082862098	2.20278282440757	2.08078196606555	2.24359032809181	2.04983534778521	2.00322274072756	2.05765996922503	2.43869383128827	1.98993967707486	2.03664749129401	2.05122352561204	2.30910353127469	2.19535861916525	2.25815428761334	2.13359028525536	2.26625653944828	2.31084889038955	2.16019434142748	2.1853145425483	2.45061368772568	2.39891473708486	2.34647817326326	2.42368107492779	2.10611493046471	2.3253891391393	2.26055063913145	2.29296758776155	2.22295964094094	2.14192491106969	2.37836017852688	2.27885022029442
Ccdc82	4.69712566411507	4.49747994339075	4.67721138547003	4.65863506503525	4.69600963340882	4.43218834090336	4.61072370143377	4.4906411054839	4.40262149275887	4.38019200965831	4.46064048291111	4.50488143061374	4.47991430063032	4.42706486679596	4.33795538818295	4.5287090109898	4.40253439722465	4.68098388725066	4.53436402670881	4.43194289986861	4.56899281517309	4.52282551345216	4.4502837253575	4.53944046758576	4.48002758706984	4.39325992230237	4.39104824356935	4.49732564953363	4.45483094036578	4.58541291467333	4.54754435249389	4.40323887926204	4.50253570951574	4.45018405302175	4.41073297590128	4.44306153269376	4.54689684709913	4.36660256338467	4.84136647842527	4.61216265575512	4.53254673787482	4.31718363251949	4.35705699279601	4.678038766093	4.32455879698596	4.3578763527198	4.32292390352705	4.41753837556301	4.54249236366483	4.52115683419235	4.43070556533997	4.5312694095173	4.60430325290509	4.48836365413233	4.69170963883906	4.38209974529563
Ccdc84	3.46275063168273	3.41314687287453	3.42384807215649	3.36238900092911	3.63230996616321	3.5185884098082	3.33093795486498	3.42502071232804	3.73748260307038	3.52008386786666	3.56508399741802	3.54705367128635	3.53521361802413	3.5290869377553	3.46095390672747	3.51542601294614	3.4262488462442	3.57270810830755	3.58995798371703	3.48400386578681	3.65656880516619	3.57695067712761	3.36668786286588	3.45409526380539	3.50960582851871	3.51376030069691	3.49995576354338	3.48930561243773	3.49232939191808	3.40304307186968	3.49878146876322	3.26378246994683	3.46089560783068	3.57310168666444	3.50717026126385	3.44260246420529	3.44861114128699	3.55739970007908	3.51062718193924	3.51256663923824	3.49585055214925	3.65920350537574	3.43242222395242	3.53845357083844	3.52343676844128	3.55576324971917	3.65774229322764	3.64750011537638	3.62953000845523	3.57773856979575	3.37021608592368	3.41436802319317	3.46572726170476	3.54089083381586	3.50459631599676	3.43286907921876
Ccdc85a	5.72382382220798	5.5296487207147	5.79497315956481	5.62329566454957	5.68252110980374	5.65319288360725	5.76716513039714	5.80833954734047	5.43686954116513	5.65743879297959	5.59045856267153	5.62897743778395	5.56357485943193	5.86497865542369	5.81309735755798	5.92537144826376	5.86723557145431	5.80068713521214	5.70168741535535	5.69962583253926	5.56414059237749	5.45923258431131	5.56774400673769	5.57312775231735	5.50604126001489	5.46655534644305	5.61258209383428	5.68946836866141	5.65078413813638	5.76529988430309	5.67385965501465	5.82999112818904	5.6591115848056	5.55738680180595	5.5295492554015	5.79583155682367	5.75269804192803	5.69599847584087	5.75560340167193	5.86440985384473	5.75529600875557	5.40319003060199	5.64186067837662	5.72802865744543	5.63085182580241	5.51003578347944	5.72040867919407	5.5966693004642	5.78851839453214	5.88148355676535	5.77248144240777	5.73848390267782	5.78871687471224	5.66902131214324	5.66200640158558	5.71815024152978
Ccdc85b	6.25521990402613	6.44825239390542	6.34499882806576	6.28420163221482	6.43601726297177	6.43382901228303	6.13629799260711	6.44844036682434	6.22335803360981	6.4560233728628	6.33147474392029	6.26819100546587	6.27009708207816	6.61409474410393	6.07158563775519	6.43609074733295	6.51509558113112	6.57877362174868	6.36302443022814	6.43370232801262	6.11110114742314	5.98206771417337	6.43950518927762	6.09823105374013	6.37426766617385	5.76812773481672	6.44931019768099	6.58456491770423	6.27534842364779	6.44826947784688	6.57450044355947	6.15673503885896	6.25121259214097	6.43249718255216	6.37666165751339	6.42448118243615	6.25622395478127	6.30539263477723	6.22416610965958	6.38345013224642	6.44639419063997	6.57553138216048	5.91915000298412	6.15752109644243	6.45877086667025	6.68108025066011	6.40149049605097	6.6571799189457	6.5257496994258	6.46612619962729	6.47439991296924	6.43165384735715	6.28809601396123	5.94761005975133	6.17954878794809	6.05943955931108
Ccdc85c	4.09503664169824	4.30529779128542	4.24506781181384	4.06207165545263	4.37397718234691	4.07606919718706	4.0335746437942	4.3559086141933	4.04791864681053	4.23978868521081	4.20594220196967	4.03098724079903	4.10874962475225	4.35988095510543	4.11780571131935	4.12099049598136	4.2553039418404	4.37804436886449	4.26466222748521	4.26103166782446	4.16268747466457	3.86853505126759	4.26419235192657	3.99338394236751	4.18489312891814	3.76608532927733	4.34851912024487	4.11801549949799	4.28952474734409	4.31264712051537	4.41579514701429	4.20765953666907	4.1045768935638	4.20228246098994	4.31266316271061	4.14598491830786	4.23861685790865	4.19577290720248	4.18554697676462	4.34075038215795	4.25342521362513	4.50844718215671	4.09345812518038	4.18443364572216	4.254632931993	4.23133102695741	4.12422883266453	4.38063918779018	4.25931108156816	4.0884696490856	4.32582094131226	4.35745364945492	4.18620704431928	3.84678909341834	4.30426913356835	4.06289037138237
Ccdc86	2.43282738361321	2.54348332978334	2.40114702626671	2.4279695569918	2.46342669922063	2.42882024692377	2.65046389507338	2.5166572821274	2.27005264770627	2.36192788862128	2.47666681629234	2.4494811238298	2.53749065008191	2.62223531709627	2.36749669315361	2.38350593391893	2.31843570223219	2.24442393363981	2.41025189675557	2.4953861508131	2.55100988231195	2.60316948505826	2.55082430144032	2.47696542339052	2.42282498398525	2.62539508335001	2.40583800905214	2.68960836706719	2.58035460576027	2.41212876745272	2.55233202660407	2.54109325766711	2.54270359177704	2.55742426039691	2.44752946033613	2.50745030752904	2.51202599429498	2.58518737801299	2.54034486055019	2.5390757799202	2.49745139792561	2.59115528191583	2.6714891188726	2.46611637650212	2.454721525071	2.48390619088159	2.38321953139605	2.39199845993783	2.49370615622611	2.55000638220306	2.68302072201967	2.52762843571972	2.64652829571301	2.53404491026367	2.55878033804764	2.68713998915128
Ccdc87	0.853321994786804	1.01519943498083	0.932967293970082	0.994419974789336	0.873529057195175	1.02841688552043	1.22579395247994	0.896220464971814	1.08976172913265	1.27194003635143	1.21305064693314	0.918263109654677	1.25306171446265	0.6846323065613	0.90254958963598	0.616233387357931	0.738735429243873	0.62297089759951	1.19354199208882	1.46948035381261	1.2347989615147	1.26854564648116	1.21872000063075	1.4955389470354	1.1888605233649	1.64469902749766	0.827954640944069	1.09657311302584	0.620584576944516	0.861900032871519	0.941798797624675	0.850853335353289	1.34107119142678	1.23374851132749	1.47829103387047	1.19593180486597	1.19127127103306	1.04072150526346	1.21082503874845	0.986247107977258	1.08667090037269	1.3198408756261	1.27196664884456	1.18823288602776	1.17510313997411	1.27077794537497	1.31436233602481	0.867564632283216	0.855874723526282	0.886447419853252	1.22053529106796	0.994412408632112	0.944883712422762	1.50422162037999	1.49338659637992	1.19513192513666
Ccdc88a	5.28735066684682	5.13191251109576	5.12185823698834	5.44991984892947	5.17506372301681	5.01783222431586	5.2814740347974	5.36236174535973	5.15481898845984	5.26597177649569	5.16228126927561	5.19720162117685	5.05810276640847	5.07407457940665	5.08165158973606	5.33475537207714	5.19500519160091	5.23573578024973	4.97247499598128	4.98932359437943	5.1655386546925	5.19407728741838	5.15241377262805	5.27924074110987	5.20335874953282	5.15441615384121	5.22223052370062	5.11263662942536	5.26150241576329	5.2195895597766	5.33464607802512	5.30760582657037	4.86377538677376	5.26087942406252	4.95022307745944	5.09748516599648	5.11573751973185	4.97991368903303	5.50903503072038	5.27124723112541	5.33379250704732	4.88821134001619	5.08830965940557	5.14529609777449	5.0903899523106	5.20312006628982	5.19399925995545	5.20470755945562	5.32531562555825	5.15533607181025	5.04305996389794	5.28361542415009	5.13105651380133	5.07931077574071	5.2361469648341	4.93112825705544
Ccdc88b	0.801824982663036	0.79634805455068	0.813145676694047	0.840268499473059	0.903089976312213	0.758887373845817	0.84403928995695	0.683881572588418	0.964532614992719	0.861540330347971	0.733437063024018	1.05824392646972	0.908670188096271	0.875864512511054	0.840660840874773	0.584664486535627	0.581984927927531	0.816569986427564	0.917274613753717	0.726437901472403	0.787045063337218	0.873347995796146	0.964682122808728	1.00905982969825	0.890414275798607	0.922842750020734	0.896818974502628	0.680931305863589	0.790518186708747	0.732150544440783	0.813605964582648	0.511719053618358	0.917460966516017	0.943235488284152	0.928196650309048	0.910736528127759	0.742717960705253	0.962947939507795	0.724286041932642	0.790000774340401	0.63247919482682	1.0374226506458	1.09132623085861	0.711533080586318	0.973511497002214	1.04350228972423	0.826040257826488	0.806615097105797	0.596724200680034	0.524338028662362	0.952621067090104	0.729368972946981	0.743444182857944	1.03255271851964	0.932729465896059	0.83750805284182
Ccdc88c	3.75117811392894	3.76514990493041	3.58631854675395	3.78684308397871	3.68986064349784	3.63688203570408	3.67217442671039	3.70617876435414	3.71516935670844	3.70104280725967	3.56994363270592	3.63130875970034	3.70127877678481	3.54967881644061	3.63505189300082	3.48296495283247	3.61907573533409	3.56861472459367	3.58504505006344	3.48128186002159	3.5646499910387	3.59658483190589	3.76335508342594	3.5550507222443	3.68853185678579	3.57896158013658	3.75370542619927	3.56187601422894	3.82869746637326	3.64751285393247	3.71223877979886	3.76053354193608	3.66415328346958	3.76383964983299	3.65307073771996	3.55823711034362	3.60626446701397	3.66954457691804	3.50612176689523	3.55951410236515	3.59371795884289	3.68827100321656	3.66470041131007	3.33419532074181	3.58020866884664	3.45036129632697	3.37671750759681	3.731902656691	3.44592815193782	3.44665420638539	3.64051311615945	3.60049024231701	3.58208287350472	3.64858949505519	3.58366877578009	3.57958334375385
Ccdc9	6.51748907133447	6.50473834192564	6.57811494427918	6.56051309545146	6.59609079367358	6.57283063443291	6.56081321948326	6.51830077794991	6.4192918184318	6.44829853267839	6.43728763591965	6.37319184402227	6.51862223573399	6.43563154012925	6.50399010980381	6.45800421059562	6.43565123263401	6.5735621919981	6.44430751314862	6.45735471498175	6.39274535723462	6.41901333774526	6.57843247725763	6.4850581536822	6.37352512131028	6.42302894737906	6.58269717594674	6.56779140726562	6.56124360491269	6.53067806879712	6.53029648483224	6.57685506375284	6.41298964752874	6.61013582973655	6.53449469912635	6.48337132227424	6.42686310972907	6.40300458679893	6.43127173653259	6.40905571144186	6.34573901202088	6.55994962841724	6.59295861701788	6.50670349318346	6.49045340862635	6.2959288016474	6.45987263141319	6.36233343742312	6.36627618278972	6.45434456235539	6.25955041913477	6.41328320330038	6.48810303842571	6.52475682844755	6.46887590629668	6.5696213512489
Ccdc90b	3.71563479214925	3.73355910678774	3.96697892049949	3.86458828695682	3.78021440988432	3.88198306076762	3.83028909743104	3.68821714358394	3.6969769549082	3.94469981917538	3.98717870288998	3.72738528248167	3.91614539190183	3.7282123334398	3.85250055931837	3.79597490550248	3.81492525650972	3.72426054328459	3.80723958013809	3.99144475686577	3.83801267931944	3.91432355754284	3.74436177519047	3.98889296674088	3.9119417857436	3.99736596096793	3.87676944679385	3.84760971750714	3.76912380186834	3.8690068097445	3.62539897188741	3.68868461933431	3.88746908635751	3.8684844670344	3.86786375073539	3.86026495275344	3.74837455997691	3.57098066791442	3.98828760485518	3.68477941062961	3.58703900886946	3.79677282338626	3.76869626538882	3.88472247662728	3.93206279335915	3.89278609052879	3.75709953870329	3.94699932432149	3.79415677709929	3.76555121955608	3.66591854679212	3.72876659427601	3.90123769296656	3.82844348772874	3.89027802204303	3.89362260192051
Ccdc91	4.90590901776537	4.78939732720297	4.90045202021052	4.72022561769411	4.94575798924098	4.86084622762131	4.95031076197993	4.88402960026275	4.93403679470216	4.85157543978702	4.89214634805261	4.8514019322297	4.79985329798279	4.85358077240982	4.86362763973939	4.8872040096771	4.88690910116032	4.84788607488982	4.8563600484163	5.04580674850956	4.84736513993056	4.7668407363427	4.92589331478685	4.92026287403193	4.8071259575928	4.95271321457015	4.75994211586888	4.94625423199206	4.80015760851528	4.6421840327465	4.92116604221299	4.85199681688089	4.92403359985763	4.96836038128831	4.91838893212779	4.89173707665278	4.7515388099886	4.84452160889839	4.82539378148767	4.99206831784186	4.79642915442355	4.89723040215943	4.97413720201828	4.90138647725915	4.96396685353782	4.85625317026921	4.95694700156412	4.69507091592466	4.85458234106287	4.82017666432407	4.81701432068772	4.87764160789642	4.92998932379019	4.96086202193847	4.79709331489277	4.87751368108592
Ccdc92	5.818028427631	5.98347176103617	5.92959136083637	5.84502411680365	5.87040008168083	5.97009293776671	6.0463751851248	5.92941474128723	5.9417055840705	6.08751638834888	6.20550251627047	5.84894275918155	6.08054152690404	6.02747558281781	6.22460624355456	6.24372774903448	6.19748371677245	6.22397815923506	5.88683561243987	5.94003967587105	5.82740885630735	5.84844138428417	6.0013305218699	5.91018335125937	5.95709610595367	5.93652715909156	6.00188383230331	6.08554480997093	6.08602964775562	5.97979686799894	6.06726592134988	6.02435300230807	5.8798369553983	5.88719963245877	5.94616060799923	5.93741859444706	5.85152969513545	5.91740246318338	5.91838104779111	6.02605297018334	5.86969135798499	6.01448210841731	6.03003872161511	6.00012970938691	5.98156203231458	5.93312713224997	6.02200212053272	6.10972512712513	6.11354488104142	6.26226231732386	6.02919487380412	6.17824694561606	5.98729508735106	6.00829307848302	5.94968027982701	5.83013952339305
Ccdc93	4.1656291372079	4.01311033427846	3.83023565295572	4.0673006613907	4.033856887131	3.886569459753	4.0769033182283	4.11254494224593	3.93115692089212	3.90519067183494	3.80774898982666	3.96789434357857	3.91645059636785	4.02810713723252	4.00591431168592	4.11031351218873	3.88088949523261	3.95986958074649	3.88613428841554	3.79247895562845	3.90071362709511	3.83671881988949	3.7377293888333	3.80508915436152	3.92292884904575	3.82113113735486	4.15337227415691	3.94871209485277	4.16629847640207	4.06414539437316	4.15287433161665	4.14506199250234	3.81626681004121	4.11399945444432	3.93823463468415	3.869246735012	3.91662947566565	3.88577741898779	4.16487783741107	4.05474643341696	4.10880808638755	3.75645392817884	3.73025436953102	3.85763209894691	3.88784585512546	3.88783901792369	3.8280975246921	3.85709248504959	4.0299330328933	3.99254340862279	4.08085180231391	4.01998128859569	3.90545703142053	3.8066605591026	3.85105669460065	3.82492956528432
Ccdc94	3.10009012799793	3.07364204010157	3.0344880321421	2.89154688232023	2.92985075913093	3.07014948991482	2.69546717157657	3.00150406136883	2.73107266087698	2.83993190645486	2.78444669677742	2.95391831681305	2.84001978094703	3.0104383118722	3.23294497277655	3.06526393568456	3.08947057573248	3.25007062578161	3.04671430114934	3.18400935331445	2.94485700082063	2.84517298266255	2.9971158218614	3.08898499383868	2.99772010821677	3.16488278989023	3.12596329496847	3.13491641831896	3.20286614921444	2.98344742092033	3.22377056830884	3.30102472115601	3.15781197673973	3.03216909599595	2.96732026275754	3.01468830146717	2.90283812911765	2.89458742157269	2.84900579323631	3.10425315642269	2.76537839601381	3.04734501355907	3.17407214662273	2.68260967229206	2.92988187278923	2.91818550423952	2.81372431786154	3.13834850726318	2.75456507612401	2.73789704071378	2.87709919221465	2.86219668401361	2.85627365316759	3.10474232714293	2.94766722428828	2.87221221140621
Ccdc96	0.239495324268234	0.191724903530289	0.245114709468391	0.309004983935387	0.431441591727968	0.274357258186081	0.348702609879992	0.350053428624778	0.175380558833811	0.407328311693637	0.492374199046709	0.390797175291036	0.459213455816455	0.132398616913982	0.0706858352041827	0.155420943024675	0.021415349071676	0.212107170201766	0.245908314987732	0.383835332270942	0.13226895564539	0.627937233935238	0.601458731516746	0.575616682668674	0.466397799025323	0.418503620519434	0.180049494003688	0.227891580557861	0.0664568557965799	0.216218328863239	0.184552440362563	0.337816263937574	0.439767488587748	0.29253775656821	0.382691308880713	0.510441915897027	0.240715879956199	0.267744610104112	0.465885598819302	0.488769156840623	0.336678301397007	0.329436531135197	0.577511070936365	0.496770245025499	0.475837943265152	0.41175967244236	0.442711524452598	0.165244909613376	0.0716354008778974	0.108542688188647	0.346737340888901	0.243470172646736	0.163578649845481	0.448039693323728	0.667745770408363	0.615687002736192
Ccdc97	5.39957215434575	5.52244520266285	5.36154645186114	5.26257598155917	5.52738858008145	5.40856840008049	5.29910711130322	5.3235257927278	5.15234117853195	5.21233910565084	5.1993870922682	5.23636613742022	5.14962874489842	5.50935039666641	5.49918000450209	5.30024435925653	5.35213726150712	5.43313342112743	5.33742722515046	5.32376132007149	5.22718787060413	5.17595754634736	5.17145027764023	5.1210565064381	5.13654026991719	5.28039846605344	5.38499745204262	5.36904696465183	5.58112971011603	5.48063162857618	5.38464479402364	5.42975361842213	5.27006280846849	5.2138797921763	5.33200468171722	5.40598004913442	5.29207877915579	5.39892215446594	5.35193434754998	5.32916893768753	5.29605588460016	5.2466992973155	5.44610680377037	5.18626416738378	5.10385011712215	5.20955530777321	5.23852319908766	5.3457033970706	5.44894762140696	5.43013150165773	5.487596049984	5.51224346426267	5.24921258910652	5.2204606710109	5.27182920829358	5.15095224454077
Cchcr1	4.17620615334998	3.977795293802	3.87293214034631	3.98579289031209	4.17336600946789	4.14596076757306	4.05949598918492	3.91638810770616	4.02270501151339	4.12792540807667	4.14507395502229	4.02405088496582	4.18933007572033	4.04959594250619	4.07347134912813	4.09377565778601	3.94589455978845	3.93469180098009	4.20469567069268	4.24601028052642	3.9361440185269	4.15031767235149	3.96024266671212	4.20267629784978	4.21917302875134	4.18519799110188	3.99557306919696	4.01933104020701	4.26763075331302	3.73235732616506	3.77003466377138	4.00998443024059	3.98967342976953	4.33473542740409	4.08549295525337	4.09738690669197	4.11370296171841	4.13102446733384	3.99196094993463	4.02994277882243	4.08839483657972	4.12642307182821	4.14623508281143	4.23939487497592	4.1314573339851	4.04396810951156	4.03536535293545	4.03378821017362	3.93473483653747	3.82183043649799	4.0729478498768	4.09675281693598	4.03577115924587	4.24511738336087	4.3066870222767	4.19871089382144
Cck	9.05067025237312	9.30231598852003	9.23068316205639	9.18147526187581	9.20668588381121	9.25421845776476	9.12135230899284	9.26892807020171	8.93793169421837	9.05180830970091	9.11550970175097	8.98013254094287	9.10827920273308	9.15313293199639	8.95945352951728	9.09644686386311	9.20838194530701	9.04849667666428	9.13243879249028	9.24192740738639	9.12560691160525	8.88129595011712	9.30293923658948	9.0009584275041	9.21253080184302	8.75545636492977	9.34496040552922	9.4163317403863	9.26617084254318	9.37297886283896	9.3699391331248	9.23611761036635	9.33246697361332	9.31608729178287	9.37909623167865	9.18388000416859	9.2803621172954	9.14576411081753	8.96100332772369	9.13037342967922	9.09973954453276	9.40699921656242	9.20557352037503	9.08445779069388	9.18300119896123	9.224838521262	9.12993656457287	9.28551566247565	9.08168392770483	9.18141604335675	9.43423348952389	9.28549366482794	9.19774075209971	8.9733708453758	9.22136337880234	9.00519822317346
Cckbr	5.86721284096156	5.85115676965655	5.66418329261259	5.76275693062717	5.70472394482128	5.7552168043564	5.73462373320005	5.83507700599941	5.52245498855941	5.49678930102796	5.50560841595806	5.67230563868804	5.57892089537846	5.85502953013828	5.94078070584909	5.68293957742658	5.82213960432422	5.63458140499286	5.68822667260281	5.49008623282124	5.44667460985361	5.58037481525839	5.90402933871491	5.2626539463197	5.72466165522553	5.5591414621898	5.68531541152703	5.72956450893233	5.83638046760218	5.5935993233445	5.65797213445518	5.62511518712077	5.62405273784822	5.33507750344853	5.68687424409333	5.50642585536888	5.75852876709031	5.90606033198284	5.54996475553956	5.7838872658957	5.78771986689973	5.79277866401786	5.759225086041	5.63470626717894	5.66336178936989	5.42017081199199	5.57320510010557	5.76750180668245	5.77622156139849	5.66997307739636	5.97997914524558	5.79543286530386	5.81017333971522	5.61733536099214	5.63628354086511	5.66608326242872
Ccl21c	4.2858108301663	4.63010368719603	4.88776999774146	4.87997724389538	4.06758029826488	3.92754791945936	4.70238561994947	3.08680758000165	5.22714715220565	4.76956985075591	4.21578265472473	5.36204620082823	4.59916234651857	3.56290516754139	4.51705569130911	2.22610205793333	4.6656224997099	4.57963470416639	4.43926920662588	4.69249672628764	4.71980904506667	4.68478523026975	5.11845294355606	5.14551897894368	4.91306101000968	3.88893671463817	2.67451815623638	4.61902488866266	4.59428335795598	3.50325141712171	5.47571443771561	4.79939057538046	4.00723693543739	4.75094666599032	5.33336412745692	4.9302012020299	4.9901387012731	4.41507395401184	4.27478218606534	4.10709022897953	4.69246716953135	5.0934770620634	4.5604694052494	4.63346912026251	4.94597051309931	4.92610380999738	4.9035850081265	5.17317133889308	5.00246320171642	5.72604762370859	4.5052396846471	4.54721303649708	4.4475048734203	5.50551465277653	5.25517339484467	4.76089529144383
Ccl25	3.53758215562411	3.54835329783885	3.24934709445664	3.58284319387315	3.29858121714601	3.4340843400359	3.42030067714177	3.6683679399574	3.61037219991417	3.36216357865643	3.50064204321796	3.38929696139472	3.4417030398116	3.69072164601372	3.58688129401333	3.50054570496398	3.90268654631061	3.50514332587776	3.52753477729676	3.65833258328162	3.71636258669295	3.54461187778248	3.58453625324879	3.57564182086952	3.43198926734887	3.65231450882156	3.724583354383	3.62186964098057	3.69037890202285	3.65239776589448	3.40408666451628	3.65936868831741	3.52000164055006	3.78549024565905	3.52456914921327	3.7058748891465	3.34049725332966	3.77478265806044	3.49965628104348	3.57064345000615	3.26826906665404	3.7130382031838	3.51049433525119	3.32892258810735	3.5103064599213	3.55476149098052	3.65672774538579	3.5466746905654	3.67548016805183	3.33149076039082	3.57246468394888	3.5460659728726	3.54597821373782	3.3681607080888	3.62573982978433	3.47458693504509
Ccl27a	8.31318633247262	8.41296054111026	8.37971828333657	8.25523086433737	8.33854447110531	8.34558199595317	8.16807347796434	8.28155837577091	8.1333540820777	8.13854392310237	8.26547571827762	8.28605579696525	8.17695024694329	8.16831117602522	8.19773511794796	8.10146999974188	8.12228098281758	8.17655987605525	8.21121406865927	8.29323708451489	8.36360598963836	8.30789422683294	8.26347862352831	8.28128305826181	8.30237717823131	8.32975971352812	8.32442685218753	8.47569706983712	8.36346109661407	8.37028553990581	8.40061912577866	8.17739545074452	8.3461638940033	8.1967822309776	8.29759688968998	8.17800320901937	8.15827647756132	8.25671159694858	8.13852547012332	8.11160360168407	8.17229938101079	8.33480840407688	8.29558183881405	8.15845285421342	8.22919029296984	8.3075821432395	8.23364389294826	8.39996830527968	8.16942804590986	8.26456817591877	8.25769762362393	8.2055879081685	8.29421374405618	8.39049643728393	8.20314082491351	8.23433531870979
Ccl28	1.86051952810148	1.44224130759628	1.56580392596942	1.95744165997623	1.60451523814349	1.99698344914946	1.96321693587796	1.93833841310396	1.98834064949725	2.31450758704569	2.37021053403921	2.35032729999762	2.19177908726918	1.80758566423121	1.75675845779107	1.76841215582973	1.33821152052058	1.88162171088677	1.83111773569642	1.83135996553309	2.02256689311458	2.12742200226276	1.96280275117466	2.34459595519198	1.87732615364949	1.79232894404371	1.52527361973965	1.7373580142011	1.3723455143667	1.79148464790271	1.36282481292111	1.50292810352548	2.06416039131934	2.29351698071342	1.54410810522547	1.51170376671759	2.0513249585712	1.64152578572148	1.83038071006023	1.7619104403323	1.61020661718184	1.7568361337364	1.582259858853	2.05416489337787	1.85386712944528	2.26378709241787	1.8722058573567	1.57850574047577	1.7964463122376	1.8871668555377	1.74629370612671	1.43458631561743	1.99965264818752	1.29571380607116	1.99436154304722	1.66394403443699
Ccl9	0.798929882156383	0.311616187394258	0.789938118084627	0.824171170879718	0.817143646157225	0.84766625149827	1.24466460147053	0.874997642907063	1.24493810696563	1.40088693799082	1.38645432616436	1.57074835445705	1.52399479786359	1.39372192402831	1.32461105525986	1.19465242705176	1.41727410455556	1.15931245756355	1.03395733181928	0.785664117490879	0.595459900467704	1.3700122524538	1.39083927663137	1.09086365930679	1.23677547016856	0.437541708027948	0.656384266935466	0.563709953165361	1.22825674068184	0.407681737913887	0.422288003637045	0.155975302309855	1.25164925447271	1.66380160225583	1.11501136574442	1.25912998052475	1.74876884658344	1.62464913198386	1.13129742683517	0.663623911464161	0.840807177519771	0.565618086129571	1.17458642638575	1.14060635557288	1.59876614501049	1.16475096553468	1.38426041475427	0.920962487070113	0.55073763257767	0.520211795523771	0.609522215939538	1.44462289314788	1.25071721565496	1.57828300140485	0.910374695623668	1.24037895865537
Ccm2	5.09679639044596	5.25053132751942	5.03784499266941	4.97889175347237	5.04489755994006	5.16729416007069	5.04629083988227	5.17531087660738	4.91568599077195	4.88432834980027	4.82687604124639	4.96120057223262	5.00209845992141	5.28631904221328	5.31193852208504	5.12336935835907	5.24029895709605	5.23983612444135	5.16545595883283	5.22718230360276	5.04340594161781	4.89055409177229	5.09931743359912	4.998043571177	5.11086531153018	4.88001286259237	5.17163418407003	5.29381577747767	5.20921198575907	5.08265083538502	5.0690196943632	5.02597337145595	4.96151785492729	4.93770194846497	4.94942757217706	5.10447583098181	5.0143189483794	5.15692124385645	4.99242928001174	5.23142411138929	5.23132077566366	5.14877978005999	5.25144768338799	4.91344703208416	5.00738774894394	4.97934860592467	5.09231551381551	5.22665601642211	5.13865033134708	5.19461878003886	5.16819594142047	5.20132908122623	5.03893742917946	4.9750613150523	4.97105581782575	4.97053996892777
Ccm2l	2.68331694420151	2.56093032271588	2.61358667973335	2.48834463394625	2.43017355638296	2.63102589307406	2.67570306732438	2.48035231113954	2.68364282383068	2.37608478186253	2.71134036764011	2.30712391374136	2.72879145226011	2.48140446250841	2.74910561582993	2.40701243141254	2.47203110794553	2.85501408330996	2.51343741525395	2.24672828758451	2.69336095689827	2.35388016522275	2.35052979063909	2.10682353052488	2.22254248911335	2.27615207305164	2.39991562034151	2.62541649413971	2.68663390817477	2.78337013324974	2.62338161342889	2.69408625559337	2.41118720951248	2.69864395222876	2.47905868092088	2.36293483057378	2.25246437063519	2.42309852934099	2.22192222339264	2.29760185195495	2.30176000638686	2.7038511925522	2.33404024188224	2.52384165786801	2.49997267628723	2.51169704921482	2.34796504710599	2.35019785610919	2.54937857968831	2.57419909097918	2.49813033480397	2.63007678171528	2.39999942525999	2.63411201268953	2.20711748188441	2.5280642525004
Ccna2	1.41881505510558	1.8243856734157	1.33989122055643	1.58656549319062	1.3278558063808	1.52370569901944	1.59528138229511	1.56375421841511	1.34505074543726	1.37633601627103	1.92897222992754	1.6583200770708	1.88492245112411	1.68412451441321	1.39311749581934	1.75664123759868	1.66914706669302	1.55308936851548	1.54175388747437	1.48272041220004	1.81241894808235	1.67849590954338	1.71026626739761	1.61122298261016	1.25140966451963	1.42114050454785	1.76297279768711	1.47750212955976	1.77791938735578	1.47116147044145	1.52155825831316	1.22289912532351	1.6235391830434	1.64992182202521	1.65161063961582	1.92071457478448	1.5915812974136	1.50372481675294	1.64649055902251	1.45170391174148	1.36482999319337	1.41854184346453	1.72273774081908	1.76847196301041	1.37133319999065	1.79931603870021	2.03946452076903	1.95058056116432	1.52970119940163	1.64711876999722	1.40086348831737	1.44873540561012	1.37416030480972	1.16983937454859	1.76394685169224	1.55582163781759
Ccnb2-ps	1.88108508083361	1.88077411668409	2.54776201864255	1.99278595669927	2.01127904976237	2.17836740187001	2.24558361589883	2.07177084062869	1.68201876518863	1.80149753967805	1.2974143149221	2.09840399246452	1.8981063934926	2.18481619081197	1.76460983074798	2.1963094141998	2.08456505873067	1.61041858581218	1.84431981026762	1.52524743305382	1.87659731948962	1.90434782489696	1.95584951169981	1.64505310778848	1.7648943273268	1.52469630121273	2.33956873587058	2.01242502030428	2.18408810822016	2.09528889942819	2.0617610559155	1.74865882095803	1.89537499387588	1.85994818208944	1.84378713236836	1.41192408247024	1.82089079851979	1.85678046519714	1.85109715379724	2.10427405205677	2.14698187859749	1.7806696298089	1.97305004291508	1.5837584733166	1.47300378965651	1.69811437798992	1.79617960091561	1.79730362286605	1.70514461982311	2.09071798520274	1.97384408924906	1.87762170169225	1.89435375540864	1.63841971140063	1.39414294847497	1.46064843414301
Ccnc	4.90363772494343	4.96725770080467	5.14461277623727	5.06239781383603	4.89807506587354	4.97495301754556	4.99044933517348	4.95086388395019	4.90858715750832	4.90227365414163	4.9619385798622	4.95613764920125	4.8256068862115	4.8389878128622	4.92851284836447	4.92109197204061	5.05845393619419	4.98995347567702	4.84871613446792	4.91051460817826	4.93060813199843	4.96667276792255	4.96466272765061	5.06045240992805	4.87740194844293	5.02639338087891	4.84039604775604	4.9223458956386	4.88063176411092	4.99147441616033	4.97778008267571	4.92685487833969	4.95375123601929	4.96477623360553	4.75487183637504	4.86672929042614	5.13623346574476	4.86411510226346	5.00481040073998	4.99107818185796	4.94913318240825	4.80970660874911	4.81295399889627	5.03347981375223	4.88464131255051	4.78112795761736	4.96006159407372	4.98583421851631	5.00298973434934	5.01548379124533	4.82670565782174	4.93280676343136	4.97554694891898	4.83241461737097	4.90838656557527	4.85591047191617
Ccnd1	4.63099087305564	4.82526574127777	4.57043234115902	4.6161591078849	4.56270566455905	4.67172065929322	4.66970230178974	4.61626463478947	3.98856463908428	4.00642769766713	3.98819755889685	3.92244562355185	4.00128101495078	4.85413486964983	4.82004649708476	4.70873299192788	4.80806074365993	4.75903740243853	4.50140724790986	4.55719005216508	4.65715501402999	4.28856459274745	4.44627988653965	4.18085118017326	4.38565830075456	4.39425804693444	5.02634659055113	4.64576773671941	4.85102100860001	4.92173159164527	4.84012163433857	4.9434180850886	4.44978063866087	4.18837628010711	4.24255964367123	4.61242384671799	4.6851564912889	4.70936747500861	4.46818918376999	4.78432847800466	4.38535060088235	4.19189338872462	4.44283733691881	4.25098486574878	3.902279129145	3.96208760273292	4.05056125988003	4.96733576024693	4.66284505761309	4.60603476885274	4.56283913841299	4.48714112538455	4.61144167386741	4.27765188055359	4.42312912800852	4.24122325395882
Ccnd2	5.03737672780963	5.37060082925867	5.00409596542717	4.8324852796726	5.01459861992924	5.22513692884707	5.25934140293396	5.1625394891704	4.90628855782618	4.99150037824121	5.18671013505342	5.2264210044531	5.04076957973913	5.39525645801189	4.95147072037502	5.01915323624915	4.91344527802457	4.79849399438711	4.70379811107321	4.79337302748926	4.56908340155168	4.86078380082442	4.55363293333422	4.75045401654452	4.93708789277394	4.669305171674	5.15734720251473	5.1649411578534	5.10862925531069	5.05208839889407	4.98700672055459	5.00708326281577	4.54222597059196	4.63500910995218	4.80455108842308	4.85000489951619	4.7812875012149	4.96700666288699	5.12447392242431	5.18452252417336	5.34127724748265	4.58561185870926	4.69711813737105	4.95011762343088	4.92259930955568	4.93409991676317	4.81575353876991	5.12145563543598	5.31753287404896	5.22396852632231	5.45412432312159	5.14368056393145	4.76788325517642	4.61209184223995	4.67775630582792	4.50821606121518
Ccnd3	3.98951635190665	4.25631271404032	3.99032341727235	4.07971918851891	4.10190132457701	4.03486541783878	3.98760257266328	3.97589092559122	3.73323361216407	3.93308541697282	3.74438897585524	3.88795427331277	4.0466944180209	4.20031555699078	4.3115601364049	4.14589751722268	4.25832452063084	4.09825030544778	4.16015277716731	4.08749517917647	4.20174865576981	3.86956490020853	3.88931503824603	3.86379186253486	4.0144314583284	3.76273718083569	4.47307993585492	4.38901327983426	4.34834892223861	4.39652552090275	4.31437970856259	4.48092648793978	4.31860796451865	4.42045312912875	4.15395113779129	3.97272682059815	4.2764519993691	4.19608948973387	3.98035167756816	4.06225811470298	4.18125152439442	4.14231668236361	4.38731609183434	3.96210460644776	3.87620338191272	4.08219616925805	4.03065776809968	4.1591237724974	3.85311082865532	4.15471192785078	4.24076301176422	4.0799014179924	3.99109402198026	3.85775240730486	3.95718299471774	3.96359185528018
Ccndbp1	5.80412960959501	5.74882505884249	5.87989829322948	5.78893204375002	5.75912919083059	5.78533257209968	5.79592732450604	5.81118235539288	5.83041572853732	5.86174577605763	5.8378994114718	5.83226268338389	5.87084171457839	5.87090734497841	5.90819391734211	5.79017180014879	5.83056089603316	5.83852154491002	5.83734721372516	5.78751605985808	5.79109691560785	5.82843099217588	5.83448586857916	5.81942838179129	5.85397005311403	5.8296102868087	5.70419326305404	5.78764457562331	5.72372841250629	5.68448600177145	5.73307428170332	5.73496135826642	5.721215622537	5.68761715856518	5.77499135951637	5.7303177885752	5.71742632566733	5.69011770509838	5.76632697270143	5.84887670922908	5.78653128015734	5.86686984372601	5.82859512354404	5.85081521055398	5.90405622486224	5.90540353353265	5.94097574912683	5.85714220053058	5.70596749276469	5.84522646503818	5.7216355849169	5.77933725238991	5.8440385329927	5.80090747247117	5.78702045523683	5.83426147852682
Ccne1	3.90126074281073	3.83943444317741	3.79559825960708	3.89420895689697	3.94914919007905	4.08369947195722	3.93164092296435	3.96327147295445	4.04720599486245	4.28733807523399	4.15582738077465	4.1466934019477	4.11389302962097	3.93939975890755	3.88230953394994	4.00842752458191	3.96023801614134	3.9637973867107	3.94001961818172	4.2348686821686	3.99770391653611	4.04433979988307	4.01104008957674	4.30002572833898	4.04962054704699	4.05533696494936	3.87286292205875	4.19943230668365	3.90075200279986	4.22664085133921	4.10769179017884	4.33770460829562	4.35894289078073	4.22085216281865	4.24408543216488	4.14353315462503	3.98761299886103	4.18822552725415	3.99114484746786	4.16871753426641	3.95311519383447	4.01722522191001	4.00825544510724	4.05838417961603	4.09785458171479	4.14939811914741	3.99140960049927	3.70956448634143	4.02562982035303	4.0515762853627	4.05181919209697	4.01799961743028	4.1172571133522	4.15294638698776	4.0415150498878	4.26479448556173
Ccne2	2.78575750353525	2.48282085402634	3.01095335931063	2.81275625678137	2.6136315119952	2.69288584868292	2.85690703587771	2.53489403202092	3.05636261312654	3.21704127371473	3.22027900113763	3.28374465844388	3.03389169110146	2.54144495836675	2.7043437814692	2.73803995781505	2.94237093874916	2.69051960058052	3.04570357522997	2.69796671763151	2.82126043056816	3.13524354450895	2.67030888309153	3.24108027614998	2.85513333557418	2.94523391340523	2.76446869670617	2.58202814508666	2.6483589708495	2.59503434158453	2.5442455387992	2.73701145267893	3.04920398526202	3.10245131316389	3.12415139641915	2.90017195474992	3.16410988828936	2.94392782116241	2.96110104699572	2.5899380017601	2.80426963762871	2.94425904884116	2.96174020672976	3.00061226554243	3.17541311397723	2.94937840736412	3.18197231107542	2.71597837030952	2.76564373164911	2.77906464562122	2.88942710779574	2.78861488787296	2.82243136648062	2.7559134822594	3.00864634611311	2.78826277595551
Ccnf	1.92571788227796	2.10168164532133	2.06167619140901	1.8697207163676	1.90027660075297	2.09105207356542	1.95639444140897	2.06593418486275	1.5188653819974	1.56821765298561	1.53458966087712	1.69755059801987	1.64875446862379	2.08134573647802	1.81158472137524	1.68660086603782	1.87530938249736	1.54546026959102	1.82111133009323	1.79981176801654	1.66108805853481	1.65679981140337	1.78091776043419	1.54761477235319	1.64154502204316	1.76772157316275	2.11962949772685	2.33137359754912	2.40314053241285	2.06810585821796	2.148959804916	2.10272166140711	2.18668783489145	1.67984490994148	1.94947440194275	1.63158466913418	1.86247067729469	1.88008028213954	1.90312816150164	1.97326148491016	1.9324207639178	1.77317539000747	1.72346167162746	1.72681991196923	1.82185572018812	1.91209020271696	1.80623114902542	2.00517122406746	1.74576736672836	1.8044926455558	1.99290907961467	1.76761928390422	1.88716404672243	1.64816686535399	1.55943520936786	1.6840088157552
Ccng1	5.96221157961012	6.0059039165961	6.24694742214772	6.05357804803425	5.93070513327013	6.10869781803371	6.02768744154981	6.00449026440766	5.90557786051575	5.98110727804945	5.99292144977148	6.02462030426851	5.91146236208417	6.05783456630439	6.25135079799683	6.29258069245142	6.33430601374388	6.42892488247311	5.89730270804511	6.06389470890058	6.10650992495486	6.01487307279926	6.11105791762109	6.12772253783516	5.88656669507718	6.15056534427099	5.90756877715824	5.97088329446339	5.93561117516124	5.98275391404223	5.96697820775303	6.05985691240354	6.14784693180861	6.1740216969842	5.93236499976873	6.12807477753247	6.24005818523239	6.25359542257045	6.1501519665846	5.94469215375708	6.09460265189886	5.82016746468211	6.05762722449833	6.23015231351377	5.96380980596107	5.94282278295506	6.09551752036637	6.166704401261	6.23663155958451	6.32536233832708	5.93018471814627	6.08762477679273	6.17174713101376	6.03536571156273	6.00708142765614	6.10860328139428
Ccng2	5.02083828217822	5.00080517860754	5.19944230429928	4.98337621841821	5.02719292551987	5.00063545771045	5.00599058846319	5.12605292819528	4.97339892352181	5.10983191447327	4.96793078763654	5.02721004580101	4.98411491558472	5.04085565932842	5.18658613724989	5.24038879491978	5.21322875591787	5.17483324524057	4.94201656652323	5.11277405696617	5.03080067074109	5.00020999836077	4.98554856840011	4.92508019481047	4.99322357963472	5.02457052603242	5.02333742924661	5.06759779745994	5.0412444039654	5.07880047776652	5.01367961096237	5.06357892565806	5.00313858779441	5.03058199611023	4.95548963936949	5.04461419365193	5.05883924360749	5.06080496271074	5.10321897511844	4.92298356407739	4.96813990836533	4.80805408426294	4.86579739105533	5.09232448205995	5.05101290540087	4.93919427096905	5.05172755851445	4.91619060433482	5.20093686094231	5.22828344452404	5.12920942015494	5.14669738978203	5.18483845393342	4.94509626033338	4.86363633677484	5.01821668933601
Ccnh	5.97722336177494	6.14237577535154	6.39097395747827	6.20350808326379	6.05423738689268	6.22125051771335	6.05536574692825	6.04810909096285	5.99877359747594	6.14951458107144	6.24320009588355	6.12590812600664	5.98390786908083	6.15058055097976	6.01817770104939	5.99444150449194	6.16543980284528	6.22611643966796	6.12605599654222	6.12806646452941	6.12056020668959	6.2072977218236	6.09255939249143	6.2517420815004	6.09629591457953	6.38605527962097	6.1213696963811	6.13446618280518	6.05767338495239	6.15828339584757	6.21496074180831	6.15138232071874	6.33479173418805	6.11379567398846	6.14878810850755	6.1561332645064	6.39740268817555	6.19576813131183	6.36681705555422	6.17580019806678	6.22732263201503	6.07863280011034	5.87003899379917	6.27854493977068	6.15250600703416	6.13298839791125	6.07054470266452	6.20374776326467	5.99434425751113	6.33238136644352	6.00725037823174	6.16888292464802	6.28845683016056	6.05314009906097	6.04091327248383	6.16422056577272
Ccni	7.52535732554506	7.66131857834438	7.74408091672512	7.58822004303963	7.63041760751628	7.78106654070588	7.6133598070437	7.62557566545052	7.58369796568285	7.68930036478465	7.68204561861956	7.62733049825683	7.60335846199465	7.60644864846729	7.6431036491509	7.61961483892889	7.65909098829386	7.68284620845505	7.65264969569788	7.69062294435201	7.74999769730661	7.68359551925002	7.71275508539375	7.70533614034784	7.62976826791538	7.60510056275851	7.74740863074103	7.77873119085175	7.6965316547771	7.78940726305401	7.69415801129752	7.71633930202894	7.76347917498371	7.70200351115235	7.72797870923175	7.68444364183621	7.8502865053858	7.73667403334073	7.64982224241403	7.64902685764468	7.6358293081661	7.71562102393419	7.66589584717562	7.7775268312083	7.66570121793767	7.61786148688421	7.68144354225562	7.74519903812373	7.7182311524351	7.72281430408356	7.69585121573203	7.7132807248434	7.73620044782384	7.64490585848097	7.63515905558497	7.66277435680945
Ccnj	2.51347158852439	2.59073348534278	2.75479529591465	2.56525452406696	2.71270363828604	2.53886235460401	2.4623194598466	2.65080975933592	2.64612200715526	2.55171555054498	2.73524386617758	2.58784712458536	2.66218651466518	2.7112400706325	2.6201825185769	2.54413049341473	2.58165827036459	2.65072740386644	2.56967305857105	2.61066702522293	2.68704350489071	2.56533868240379	2.42663829577097	2.62262123823328	2.52044744518227	2.70910410075646	2.58523027787682	2.40918901239126	2.44456582558825	2.69823002582232	2.53617189237041	2.60285061348129	2.51660785238891	2.5215808601154	2.45850733760168	2.76957343262511	2.43823434451474	2.68312991421503	2.5747489720441	2.57444661986088	2.67524998465548	2.58944646163827	2.60861574143193	2.71000661398517	2.55142964023651	2.57774138139157	2.75993810578951	2.60427185576193	2.73140918484469	2.75534209524005	2.58010263289011	2.51738381775763	2.60135175392278	2.61257619590524	2.61821719430828	2.61045808469822
Ccnjl	1.37243816391806	1.25276165716267	1.3521995773958	1.14225449107846	1.44768056735366	1.18728373647403	1.15440824678891	1.23172384977395	1.33497662431226	1.30814742228539	1.38059459969868	1.42191748565899	1.38357966865721	1.641872682612	1.57515600605251	1.35698631369226	1.52645724341892	1.33104290680162	1.50263960447324	1.47278955354895	1.49305780340021	1.49097168548938	1.19182709058062	1.11982033816429	1.26334095337737	1.45793188166911	1.32242001286328	1.18943788592872	1.22957917150895	1.34089210457311	1.38686145168962	1.54836734898288	1.28319531570801	1.327257066664	1.38506068234404	1.32035623416763	1.62663028289397	1.34975991378532	1.37040739589677	1.22381258983236	1.56907436657019	1.42600166501814	1.35563498067451	1.4444638639235	1.16043317188048	1.40629034512518	1.40636737129113	1.46281625949211	1.42992367233665	1.4845628314855	1.43411951025916	1.46529916250306	1.52056660047621	1.53728911517586	1.43096087224647	1.40480721669749
Ccnk	4.29222135639445	4.29932925726217	4.13435859259504	4.1544470662603	4.32153779822889	4.321487616463	4.24352720716225	4.2591931684377	4.09354678304767	4.10046699611128	4.18901438728475	4.20068750435519	4.14700422129273	4.2634137285673	4.33932348792778	4.23685736475974	4.19487652783353	4.1024396065242	4.16962224638073	4.14122674197937	4.07592099837326	4.13195333842177	4.17679842834739	4.04172334719451	4.16938962596645	4.1041974422019	4.29084564008451	4.39328518281336	4.41325567158415	4.32451224373131	4.26146857262839	4.3443328467752	4.18016342347851	4.10959678536334	4.1610028607637	4.21234081737841	4.16391202692626	4.23534973183498	4.30090604412569	4.32772957852225	4.21617663293604	4.14555463322744	4.22256845033934	4.11505025059918	4.11456895348687	4.06260357274132	4.07650150966419	4.18539362721628	4.20039514424432	4.13165775598198	4.34236389257087	4.28645235697355	4.22855034981725	4.15525978783426	4.16003652649187	4.12343684972276
Ccnl1	5.82048969093131	5.80223382419036	6.05110740455763	5.86874532359618	5.95952025304023	5.84979183657907	5.7508027559962	5.92409212736312	5.87995549498614	5.92344923839977	5.93257518874383	5.76208971928174	5.79451361158694	5.70319079522925	5.63369917979069	5.73331397517974	5.75642577826813	5.85666261735513	5.78434587316451	5.74084728160875	5.87523710753938	5.96926159694757	5.87232608140072	5.91542531640136	5.92905085308039	5.83212964206689	6.00726715757877	5.89074623626533	5.85307507402278	6.04050144818402	5.83105299855654	5.95042695778014	5.83626441617354	5.93620941529399	5.7682400057868	5.75546744294525	5.8444194610432	5.85549530726321	5.93937864435908	5.7798656672228	5.80927524577444	5.75245143167193	5.65746762515219	5.88222187022438	5.87205045844249	5.91739846085477	5.85740243752253	5.89581103358969	5.93008318213856	5.84135513687383	5.75979215464915	5.8202549392596	5.86356208268462	5.79634998264385	5.79439601915468	5.87129936349151
Ccnl2	6.19541012112321	6.14412984573214	6.28632642061811	6.12257099640978	6.2459277482606	6.12434717115985	6.18732982944506	6.17485010855745	6.15130906039109	6.12263842332104	6.04256217679732	6.20656581273024	6.10877041282224	6.27802089715433	6.22486451641849	6.21743506549691	6.22634247559236	6.22925432435547	6.08311443279954	6.05394347143894	6.13425162037122	6.12592481280575	6.11848412380349	6.04115078169743	6.10153911723951	6.07281578201828	6.48038423954749	6.23595568228898	6.38801236270532	6.32947682200357	6.22997152453833	6.20527834858547	6.05608239026397	6.02999827064073	5.98427174372381	6.11733019529837	6.14486835068296	6.25490096174957	6.30087139598762	6.16191869440354	6.21531455413794	6.14864148538052	5.97824057405271	6.12630948956834	6.0396043679452	6.24715636420978	6.04789613977926	6.31117556638238	6.23891360360472	6.34160720876383	6.19040397981474	6.10060285299969	6.17835639920549	6.04343000462983	5.96288147668408	6.02894968150571
Ccnt1	4.75322176109567	4.62513342348001	4.52163769705291	4.67061122264603	4.56326198349458	4.5452968692792	4.68820000882642	4.69967103983252	4.59431086290882	4.6270390691175	4.87614871292248	4.70245627193772	4.69616091237014	4.66756948690746	4.6316407100963	4.74486176983468	4.41809614270042	4.68094120614613	4.64140567615135	4.68793544434181	4.56676944911014	4.62548144250153	4.64313416907032	4.71564758800133	4.76541345338263	4.64131924333048	4.55681873237625	4.73032739706285	4.86149556467254	4.75651831815524	4.80671145731338	4.97098677164672	4.43057938231984	4.61633424182302	4.6416800484553	4.48025669153972	4.60473921704827	4.57875184301696	4.85029681275213	4.89044691147474	4.79517626817039	4.62347616216706	4.61421867772415	4.57863274444587	4.48549339721144	4.50935599455566	4.56980789819409	4.55488508161445	4.61919231857291	4.46722173993514	4.61217553038365	4.7197802749896	4.58995991807416	4.7005200258195	4.71387318135515	4.55843298661016
Ccnt2	5.8529291226237	5.72050675244123	5.61970807813625	5.88281129161706	5.7408957946257	5.62081835694219	5.84637030239463	5.85879308980839	5.77199341276178	5.68139594007893	5.7285063346492	5.72393446455848	5.72682676368243	5.82506187434532	5.82340732584494	5.91424461149962	5.72182975882828	5.81439426015617	5.62201903243764	5.54119734839315	5.59271531236461	5.6098629298612	5.47377043717988	5.59412578977702	5.65187644595055	5.4429394560946	5.9121419624891	5.62293976612531	5.93673698985999	5.82497017861055	5.81634916259547	5.89704430410278	5.32352572902052	5.74665189954861	5.57442697583246	5.61117472058266	5.69180992806042	5.53272528826774	5.86583186862509	5.69502057473349	5.74161275085146	5.45621825215157	5.56147260198071	5.57383790566858	5.57454849865059	5.61719384243746	5.5357898942378	5.79259475658658	5.89989995315297	5.74680992953901	5.69976176128549	5.88746798786818	5.65745407004965	5.53335671780165	5.66552787938499	5.35956823480645
Ccny	5.88034505741057	5.86246533454261	5.95644913049126	5.9589548157515	5.81551726404243	5.89794275608535	5.9563354251226	5.94203253391102	5.90796836361479	6.00372958364636	6.00846659394735	5.98079071672537	5.97011569482439	5.90924882069026	5.91765456210343	5.93021138602004	5.97373179379045	6.00535447214821	5.80253793567369	5.88694151141843	5.9181701117826	5.99731338337607	5.95282641182345	6.03309999343805	5.90074913508788	5.94019496490011	5.82905909600687	5.92533972873067	5.81699396905435	5.95250482335487	5.93141509053147	5.93539264723257	5.99618649068147	5.9079394701859	5.98154809928124	5.8821299620911	5.9960086348593	5.94675755980016	6.00256218969002	5.92902762432869	5.94401897904032	5.8489833673372	5.86015175510423	5.99450482936207	6.05025907666373	5.96943553243353	6.05079130532761	5.91032950286573	6.03777209606381	5.99987568770079	5.85796787276982	5.93437865602771	5.96424024239729	5.87496308093149	5.90772945531916	5.98749824192938
Ccnyl1	3.99332524239369	3.87127271660945	3.93702613023047	3.89810287788867	4.09071483858557	3.99665870961781	3.87489549037174	3.94407841394093	3.76773614702471	3.93871754126037	4.05301435391085	3.73987792063921	3.90397708526152	3.84589938658572	3.60499911913629	3.98912639191517	3.75835119871929	3.85842520854785	3.75137199732688	3.85414951483415	3.77634709320212	3.92166973063751	3.81551827110853	3.86184658318441	3.95960745168578	3.82092691353527	3.96320812830704	3.99345525010426	4.03967624188545	3.9587574203371	3.92770584567192	3.96777158379725	3.82973910513292	3.90874296476371	3.98587518261719	3.94623106267524	3.86007099801104	3.81860203086454	3.80397996506004	3.90120962754583	4.05953770349621	3.93684973144139	3.7900018427342	4.16671434412689	3.91066667914191	3.86605892339575	3.95063675040451	3.73290168839633	3.91375198091709	4.12572109003271	3.94933512278105	3.8202159238801	3.72130286481714	3.73789485830445	3.89811206138854	3.81529577394268
Ccp110	5.20022654619965	5.26837925521035	5.20985598107048	5.18645245400486	5.10031560815952	5.20736792224714	5.27242593790175	5.19210460401477	5.11632632987746	5.0223722569092	5.12566796639406	5.16471534335202	5.02903305108274	5.22205810866323	5.09176983120464	5.2084485313005	5.28989982963772	5.21050048642718	5.02884017414517	5.02730500377893	5.06711270096006	5.23744217704004	5.1012657056808	5.14566475415122	5.09867300184159	5.13828202822651	5.19661887409668	5.11971857180049	5.12866631839151	5.19710020621997	5.12666392932762	5.12606288347726	4.96636548414366	5.0842147156382	4.94248572056733	5.01965727233288	5.23974874110938	5.06889075272017	5.3999846521669	5.29885524895174	5.30132291272042	4.983407061067	4.98725076856459	5.22120212871874	5.10156716783969	5.09119597950684	5.15447493773295	5.24697512371776	5.36692575420986	5.16501925626318	4.98836989427076	5.23525097680579	5.12922115747177	5.0230591181341	5.05559752456614	4.98486394661805
Ccpg1	6.62991339141357	6.63338476659371	6.6281699595664	6.53794662974479	6.55756498809372	6.63647839480904	6.59930042579773	6.64255002189458	6.35774470499275	6.39716390368367	6.37766837125857	6.47004011335932	6.35617202434883	6.55809054438266	6.603145922504	6.70930128861585	6.57437690199203	6.66800623038637	6.40975126799384	6.50727270404437	6.4758571616729	6.42320181347153	6.39075679402684	6.40523081207309	6.4187249788065	6.44599353434566	6.68777221082192	6.57394939496592	6.58368865245966	6.76139173142075	6.65614791864402	6.66636878182218	6.49115419894183	6.38183137883244	6.24992614485497	6.41402604933826	6.68223101051675	6.48741628202311	6.63947580735291	6.54927336570815	6.53934576410866	6.32330733264351	6.26570834893297	6.47625626676644	6.33657342245193	6.31911504717432	6.26303742873745	6.61283626408232	6.64563161909671	6.6065084762135	6.51290332205501	6.54881364779939	6.60607361841975	6.45698653887002	6.36435322392599	6.31897508058898
Ccpg1os	3.52574040047291	3.50064962810094	3.5508819662449	3.5871394832724	3.47822005445418	3.70175849111391	3.38108800759752	3.43922132220115	3.4948237474159	3.53644597100932	3.50399819557242	3.43693579995497	3.41270168150018	3.19851875040786	3.25514679600886	3.30738709094621	3.3917935805812	3.54536579053554	3.53544316317722	3.60323079936589	3.56831177533146	3.69594089890005	3.42443362045623	3.69693817219349	3.39460912985226	3.61194438717278	3.33645676783386	3.41908138331222	3.08514112858341	3.41043305951131	3.22995502114232	3.41079128445685	3.62306765989712	3.41436466479614	3.54179243828575	3.63251947216114	3.44305853341154	3.59313449277849	3.50838298979944	3.56441346341825	3.58306470003414	3.51840641037553	3.70858160992632	3.53611077401262	3.74125578139527	3.81225644019432	3.75168583066103	3.51990110993328	3.42006490786504	3.30592547769792	3.3405260505525	3.55944674274422	3.56094152122022	3.69390881228221	3.47206486574658	3.7571072203407
Ccr5	2.77939974609689	2.96263729627829	2.64584509683988	3.03833327658084	3.05125698167148	2.72646809839269	3.21152896703214	3.03457636586403	3.08638562028708	3.13053459529473	2.83121909106724	2.71192953988083	2.89901002675762	3.19520517053177	3.12225595021664	3.04604876320221	2.54431574625017	3.06151150846965	2.8222236840467	2.95115892486024	3.0564542852895	2.62093829928494	3.07145328203818	3.19454903403832	2.99394115314078	3.11878115795519	3.66978257270681	2.93523225734018	3.2028172426187	3.40656556013096	2.9572697549901	3.16078213295235	2.75295885318535	2.90070563194433	2.81764723242184	2.49795695405609	3.07856675241992	2.99866926958921	2.99943960838564	2.93455672090694	2.72046170329326	2.89229914629785	2.64935943397664	3.06306947850153	2.49388260092293	2.7927344517341	2.79459575744765	3.22881678362354	3.48591779938243	2.98782751351362	2.86930877185669	3.1275350725516	3.06386068272843	2.72494089085624	2.78385092703062	2.77562963767735
Ccs	4.34975479137811	4.14994274153899	4.10716412692655	4.3521950075475	4.2825728968297	4.15141281375569	4.23595785853245	4.05968067188595	4.39664676267475	4.17147679811694	4.25558776500873	4.17926245955188	4.40626612857455	4.2038881197778	4.2557454067129	4.16199118252167	4.12279823865349	4.23855597909699	4.32064294268085	4.34186791358751	4.25940017762501	4.29421135781997	4.26908940320317	4.20090821405	4.29099995345795	4.31894917854966	4.13990313370872	4.27236080982733	4.24409026458077	3.93861606740784	4.23672973350867	4.13818003335744	4.07845161318018	4.2659927570503	4.29580546905804	4.28220820515301	4.05923230313987	4.23340532025592	4.24852624152163	4.21170269446678	4.28085032323329	4.38924060048678	4.33294012996852	4.28167035673108	4.45341963982572	4.40202102602134	4.44721477576968	4.22505282753048	4.19335544997632	4.37703624964476	4.27758551854866	4.13686579195667	4.23773883469326	4.36407687561923	4.23917590342945	4.38484070416341
Ccsap	5.50035851145051	5.3841041443576	5.64425575587063	5.60704555241113	5.45475700111819	5.46979369640271	5.56073508820987	5.57271787169778	5.59284534312819	5.58740000643579	5.58710029266959	5.58350086752593	5.59991636406399	5.50722446704833	5.66516476685804	5.59057496845118	5.79243935307165	5.71446400309816	5.39409049486645	5.47902262098954	5.52997691092543	5.56096970096457	5.81190749617455	5.60362239795858	5.52518172326219	5.50306986481018	5.45875981674742	5.53493590894904	5.5116044651609	5.485869768905	5.66150749574152	5.56400904540123	5.67137011069744	5.73304436888317	5.64234763645921	5.57181734803193	5.66956759099075	5.59184413922014	5.40652570023644	5.35883820698969	5.35600269847793	5.53082543440095	5.56887117735862	5.42387281871078	5.53650215425622	5.54066075275355	5.60925627138281	5.68118874925454	5.52277046800842	5.50236490015688	5.2979823027628	5.45513993381962	5.55896960060328	5.57785934699806	5.66276029206358	5.54451630785164
Ccser1	2.89922127971067	2.86140278734143	3.20668625894031	3.06527306075471	3.15052970521595	2.79905546953246	3.16345687670877	3.10518754633174	2.96970145149149	3.0842769934571	2.85187705402635	3.00508792040217	2.99167309884905	2.86790784261976	3.02854984382224	3.06032664312954	2.79878103383838	3.03886259129369	2.96172914905334	3.05897777917963	3.12002158460303	3.10793099112999	3.18507951100552	3.04900604151935	2.98981090572481	3.11998935599308	2.73031802859644	2.92742664812528	2.7862133609185	3.04606018459635	3.09055890652889	3.10304534917485	2.93194306331216	3.2505549767157	3.11185355024388	3.07007067343391	2.95313945303446	2.86304760848794	2.97995385466777	2.9582550440217	2.91064819182483	2.92019689133294	3.13101575939429	3.15492974665191	3.03574231582335	3.03331508081153	3.09813649038242	2.83678095375622	2.92114432572403	3.1579339265954	2.77487937963963	2.88974993655414	3.01949259122999	3.03646393073688	3.18404315160834	3.20494138679683
Ccser2	5.73073623183676	5.69853779617284	5.58702136903857	5.76723153062768	5.65993048124619	5.58033083285077	5.76138603931831	5.76607387734038	5.70133546871519	5.73811483806157	5.67099525807397	5.77716816325808	5.72902601006079	5.71635882894134	5.67227039889838	5.63784777142648	5.61147730889978	5.65101176716602	5.69608333044004	5.63498523273792	5.67658732234533	5.73008539140961	5.65439986687221	5.79914373203323	5.71937368750567	5.71165953717851	5.58901136401134	5.57697885328241	5.61231535960628	5.69693422425078	5.7089242027066	5.7439305035167	5.56403506955402	5.72705498425692	5.72422863159627	5.76564499018359	5.73346093174374	5.68698348391393	5.69736953557768	5.75700619671697	5.80610721650659	5.62121514781948	5.74502694237373	5.70420073067367	5.69651587205031	5.67921641004364	5.69670916781658	5.69196524727338	5.7499791787472	5.73588467113433	5.7115653131456	5.74039771546148	5.67866833953577	5.75717228388588	5.75052311818682	5.58342829267447
Cct2	6.70554297128545	6.7576928038583	6.90815981907484	6.76417712960371	6.7314547163198	6.85542489068326	6.79134758830876	6.73650967370727	6.71985955172312	6.78909880433579	6.8659107834294	6.77754943452349	6.76478854175837	6.78337927568842	6.80697201728707	6.78208348245224	6.86707300704304	6.84039331314746	6.68127867615718	6.76374747401896	6.70620702065446	6.82212458512416	6.79832286119871	6.79422740839558	6.73746487020932	6.83170442725366	6.70629797615492	6.87069272962175	6.70004974348868	6.80561725300756	6.76235729386505	6.7766696958611	6.9067328821714	6.7366270631187	6.77046188015567	6.7462447217552	6.84326406466516	6.76327288671969	6.79836800029278	6.89008843207701	6.78463527559354	6.74627399790107	6.74640603630291	6.82436441435747	6.8275078009582	6.83913581898004	6.85229439259594	6.77665543583892	6.78375439409683	6.9128661898432	6.69805436499686	6.73208558561655	6.82546811147717	6.74336421699631	6.75922267164012	6.77898200354367
Cct3	6.25550458664246	6.36844139856681	6.32995029604577	6.24516499738876	6.31224488867999	6.398035269284	6.21880146586942	6.42056047762383	6.25492086453333	6.12246019729991	6.26507126345785	6.16289652923688	6.15377579739749	6.36029766854498	6.40944737131744	6.33237772075435	6.36299217022604	6.39931484709696	6.3060476864137	6.24870365786978	6.32775960445583	6.23268089125529	6.34167415605672	6.23879820578479	6.23883083568571	6.2634237614026	6.38809966080922	6.41776753470753	6.22968780707448	6.39539317553853	6.37155571951383	6.39131976984611	6.41876639498065	6.28222128708998	6.19974602843248	6.31698311881248	6.31916078954254	6.19478983206958	6.24920489764135	6.41464647431613	6.27213988695733	6.36138880238329	6.32408721555617	6.18172800384071	6.20610690980734	6.33095573283782	6.37442784618086	6.39821646620931	6.30924638540913	6.40019319512238	6.22394175214953	6.21559048598584	6.22159468678682	6.21622067359909	6.10728183886866	6.22256996081538
Cct4	6.43203855725753	6.51160093759798	6.68104946236542	6.46385004027028	6.43481785296732	6.52609106277228	6.57131467170293	6.58121741798008	6.33151135491429	6.44986917125951	6.44051110500028	6.44062736124001	6.42867583876684	6.50126206280287	6.57204942678917	6.53825936509246	6.56182741213702	6.57498893426686	6.44273078024058	6.42241472788535	6.48185961665535	6.40888942732576	6.44788544132701	6.49667216445022	6.33209367842653	6.47814823677387	6.57913510060654	6.64032623734183	6.54831761378924	6.60506154177136	6.57191608565551	6.5470152121435	6.59599238609769	6.41828382766059	6.41228234816394	6.42624274745926	6.53850259529726	6.43888766210719	6.51801624351559	6.62513888000579	6.48843764502089	6.38218128759917	6.38236509690374	6.53250825944862	6.53467808424969	6.54048853146816	6.56254703519355	6.5337044573483	6.62417842553858	6.67583095307882	6.37172491201658	6.42792822148177	6.51498021377093	6.29878173097655	6.36687883716688	6.42249502449784
Cct5	6.95914258809231	6.89419432066798	6.99939231354917	6.79323262500311	6.91845050099416	6.93628753682553	6.87232547314376	6.95840205680308	6.75547636841148	6.74538875163523	6.80922081385146	6.85749775849341	6.78978330678707	6.9018544250026	6.9828715500617	6.91771934721977	6.93082451509813	6.94816890735695	6.78131026014359	6.8544078251987	6.69984953093744	6.81615942433556	6.85406313373682	6.81524753637292	6.84807555868272	6.87370539347463	6.87351115810616	7.06703002486712	6.79915377569429	6.96386143515133	7.00978556473509	6.91200025649153	7.11069323074849	6.80839489440159	6.8338987552027	6.83865924681557	6.89255251488565	6.86178362176426	6.93244596861994	7.0045321113832	6.94754725595447	6.79328470269239	6.84047363263147	6.80094530396702	6.85656364635058	6.94700782473405	6.87686658287332	6.90049710905095	6.90604606505599	6.97190842351366	6.82357499923449	6.83030879334019	6.92873076932215	6.86476141592209	6.76948329290439	6.90829431199599
Cct7	7.2234364431769	7.25642338984464	7.24747509821662	7.27101926845395	7.2638039755303	7.36599825383462	7.12024974834284	7.17303394590779	7.10389819136786	7.13074316653388	7.16090993346603	7.08766456163726	7.28124570537004	7.21443947327141	7.2645118380426	7.17460052013057	7.20932725960082	7.16755807065933	7.14303385524591	7.3518749964566	7.04308774305442	7.24156474773903	7.23199176620796	7.16500019868094	7.14615999158817	7.20612315155702	7.13060417714595	7.33204941434542	7.14159329644338	7.21021891884949	7.2357138117016	7.37909121436456	7.38845992509297	7.14009817698072	7.2219200157924	7.17761017586326	7.30745822578677	7.18516717135099	7.18189966585107	7.30559290399156	7.21352371247345	7.15429822046036	7.23946608947875	7.12549013881485	7.34674568030018	7.29012168100596	7.26599844464536	7.25464769690922	7.24024890196488	7.39694085299931	7.13456731171373	7.11721615362619	7.1528357934459	7.13741211730258	7.12126366489882	7.19464028221822
Cct8	7.22357580311575	7.19626773051436	7.35390082746197	7.21746516390969	7.16891626395149	7.28563032783143	7.17035479498988	7.24357084397163	7.1347464191111	7.10243895272659	7.23826620263524	7.19198040709716	7.20799179424595	7.20613162656045	7.17063303631105	7.25614053180204	7.211986926341	7.2853424905809	7.10772843882004	7.19838880733289	7.12636139208638	7.19123016094406	7.226002493582	7.30465368636789	7.13863872997427	7.31250115581113	7.13169588796143	7.36133013745615	7.11828474649345	7.27879125762771	7.28052478525826	7.23870454717888	7.38944347354574	7.2042711747773	7.260070564918	7.17822141551401	7.33420307042177	7.22416158333347	7.27430115406124	7.38048798074434	7.23335376413945	7.19948244543635	7.17173442878331	7.31078112845348	7.33712355856502	7.26151902300796	7.27161526891915	7.21613617199477	7.29139928938038	7.41944005341587	7.11634226974534	7.14709513631086	7.236949174413	7.16510137804742	7.12585408031354	7.24505234445129
Ccz1	5.45955237112442	5.40107065872153	5.56646379730588	5.52065871032702	5.429312734222	5.47095731224613	5.4679090146833	5.42820549866519	5.56902811500629	5.47180429592899	5.55679426408854	5.54818924879254	5.50963262836831	5.47974125318448	5.34576363098427	5.51093466826563	5.48786056964716	5.44970860570903	5.46102141119052	5.49477483856929	5.46466783001933	5.51160146481417	5.48947476472456	5.64506534922752	5.54738445502141	5.58859957460981	5.44265421665103	5.48195599853535	5.38937374053022	5.49035754508691	5.41051498803885	5.39244665471272	5.50678850410226	5.5448499366908	5.55015540203313	5.48065307186902	5.45213763211898	5.32442348989507	5.47895436772166	5.36350234873683	5.5150094958735	5.4991396792846	5.41888269109432	5.51149097998012	5.5352248519876	5.54128680646193	5.57299031598451	5.34046366107431	5.40444909274213	5.52989511599085	5.33207479890282	5.45041221172435	5.43244233259725	5.40689779657996	5.54057832836139	5.56426346004949
Cd14	1.14491111285297	0.999165258157313	1.1269269693986	0.922472657997964	1.14888205013875	0.951370411136397	1.29497174988823	0.770634610491449	1.37985155390662	1.53100514958307	1.21663651287705	1.4263693190376	1.19536858953152	1.13663442222758	1.48844976296358	1.19241798436839	1.16814076776464	1.12133848222951	1.33101323942691	1.49503399389053	1.11189398515779	1.27533692786384	1.21696559201619	1.03144418924483	1.32581980947137	1.15553387564969	1.26516591203644	0.786008116272994	1.07819157860322	1.02713886604681	1.08402035210757	1.24491300579565	1.41877568512475	1.22383359563523	1.27699733817661	1.18520922553404	1.28429401897033	1.17533719798452	0.90507709158343	0.839041564675126	1.20498552751865	1.39972660640221	0.99006380024665	1.33514039967103	1.28531865626811	1.4836152997236	1.20795856668386	0.973012336424136	1.27220315044641	1.4056117213947	1.38119615519384	1.48962676713864	1.55382603745214	1.37756891133102	1.12443734173894	1.02957528500869
Cd151	4.21572300597855	4.4408594618071	4.10378875786588	4.26686903364477	4.26264184187949	4.3340341557226	4.27842284038094	4.03532689871095	4.27548522202217	4.23007629803209	4.11134329389777	4.24688862966015	4.26070909833144	4.33210894310348	4.28757770304857	4.15262477190124	4.11716238387114	4.25005772642988	4.35901668767605	4.37573479101705	4.40261374520394	4.20357122059835	4.23833772163037	4.20418458109926	4.26963054991575	4.36505722725015	4.14539630245512	4.25875297041529	4.27330828554919	4.19539190487829	4.22578501535763	4.21622133222006	4.34026857195158	4.30811539989133	4.26584643848446	4.24346425733856	4.15794217216185	4.36430353192568	3.9253068776006	4.22961118020124	4.09300611130462	4.39460521491762	4.40950090560755	4.22925248442612	4.18576349438336	4.37218336420078	4.19729562879925	4.29269144327714	4.12039721303349	4.1866495593402	4.3973430049194	4.05770320236533	4.16504897832372	4.26185498501849	4.27568633369488	4.23801562998989
Cd160	0.719974372896701	0.117614692801582	0.8202111740718	0.587833165269284	0.562724118956784	0.655414411229606	0.535952876369467	0.6927627583683	0.928995659375686	1.0830214255246	1.04320592866811	0.837985475585861	0.764595125384214	0.446708897574237	0.551423297284362	0.568071829199622	0.742527870198203	0.654926869325149	0.703031669118463	0.427149023945157	0.760364591684218	1.04620614159053	0.820389559346064	0.908695861965096	0.773683518599184	0.815349586974813	0.971886440695808	0.78158861655027	0.556667325310353	0.743489782319272	0.779966849092804	0.668882359548963	1.01599105157835	1.13168533526469	0.915123970055289	1.06191008921201	0.933632616168541	0.74421602802542	0.711327004480005	0.534091266288204	0.869709131913479	0.652520544481113	0.58717153425801	0.907362753383421	0.842322590843021	0.896507996227604	1.06475042468569	0.470929038570589	0.532154484673321	1.07541309298286	0.747605796539008	0.409590135550209	0.758031507822017	0.869319059116764	0.647645340699993	0.862024288610848
Cd163	0.789613679818463	0.474689618000666	0.625534843651853	0.721195151220429	0.504087683548731	0.764433355581895	0.701189709400454	0.600028809316996	0.895362691682796	0.994447273322575	0.920367335331269	0.845515240007493	1.38372119648889	0.983405451871927	0.545783411636946	0.875567753142484	0.786218268982607	0.688355752065499	1.00345634094822	0.815971217533124	0.913386142828839	1.00846025851688	0.846625079797899	0.853228399192799	0.591430307374828	0.791151372270328	0.836262561344504	0.771162625062078	0.489029381414348	1.0555653684999	0.75150047432267	1.21490330858351	1.22771050927007	1.45787694587452	1.05599168866424	0.883469340687501	0.928512323459771	0.733796809588023	0.612719779666918	0.594669913811724	0.45509089458296	0.844704946370704	0.62117159613425	0.393621145328062	0.930114490271643	1.10591853150932	0.901876428615978	0.372291606542364	0.503734852296477	0.734579078680721	0.753960160374932	0.826521622494681	0.788214188366127	0.547662238367471	0.759615642926142	0.77356805908398
Cd164	5.70901764438848	5.67647228703255	5.74546691644393	5.71910920643274	5.69482163583574	5.74040789140141	5.71813184183918	5.63899397656149	5.67840652249676	5.70633981313364	5.72073152829922	5.73381496221856	5.68293924177259	5.68686584636248	5.64694156442885	5.72155027410784	5.71121063290235	5.69126228250761	5.77674018784843	5.62814797171287	5.67975815858793	5.7668868852054	5.66919937152306	5.78009954381275	5.692586570718	5.76750848053434	5.61702854719951	5.65594997021741	5.57574977054898	5.68597574792402	5.68479170896881	5.74563228117717	5.75647957711803	5.66435182935718	5.63945994729447	5.72157926751186	5.78337008368429	5.68801460533006	5.68219456780735	5.68608572713715	5.6320520866017	5.66172953519311	5.65165220504073	5.71303742439673	5.71558252244024	5.77241608344181	5.77674205346632	5.7143667958366	5.6661134726739	5.67245360364118	5.61457504622807	5.68675131994775	5.67286733034751	5.62047626095067	5.70165032965626	5.65006296355099
Cd164l2	3.11836802407129	3.21128776714577	3.34266970105357	3.22798271546845	3.22366417273907	3.27143075627682	3.01493694421563	3.48727995582938	3.31533506751436	3.01689800605211	3.02441030799005	3.2128792520724	3.13379989035739	3.23715517572925	3.37670309626486	3.06796198389061	3.13223178052533	2.92820267796731	3.19150108978956	3.26965761397085	2.83022724758679	2.83481709965601	3.1295678617329	3.06200581521633	3.19984661583565	3.27203503619405	3.25363349661904	3.32649035444054	3.30959315806767	3.48697113607304	3.34674686608397	3.68198988003161	3.08316639237281	3.33670369983147	3.19060717560338	3.49548942272986	3.18561713656311	3.32000129176913	2.7364020140154	3.25648089132873	3.0134743878494	3.09174042246153	3.17272002073464	3.19571314736675	3.22233599699386	3.36790767581749	3.33376267521678	3.35620081561934	3.12261577074822	3.19125502468087	3.54337530431103	3.14760105943419	3.27214579326101	3.35661103479575	2.84262346487164	3.35291064281811
Cd200	6.3675984990562	6.37654512775237	6.55076571680816	6.39785097665711	6.36515731969165	6.43499492587432	6.42804562850488	6.3014606358691	6.44188854080433	6.39984766959222	6.5833438286581	6.47921895988832	6.52234853203335	6.38619266386318	6.42851342193315	6.37644223889498	6.45921884782205	6.38269837384714	6.45152437367334	6.42559691765471	6.33505719917851	6.42831111800661	6.35898853555143	6.48763484956802	6.38491706507317	6.49509527039099	6.23837747621269	6.3739301724737	6.20965259916058	6.24333840344269	6.30800192018007	6.23165202594947	6.63478461119034	6.31909379045027	6.45654054454414	6.25856125980608	6.47016781814642	6.37800548276816	6.40692268883647	6.52260959800598	6.39279826409662	6.4062643910472	6.38217639444562	6.44346103644755	6.48351997199092	6.56312162904843	6.53079697217931	6.36279355804241	6.31365017532967	6.48612798935334	6.2625340300028	6.35589215223718	6.42960471644174	6.39900542892622	6.46816154307949	6.50455744165685
Cd209c	3.29041666938653	3.12822919644138	3.28363621880963	3.34949187458756	3.18944774044875	3.2988415152693	3.24555138256711	3.19071132614455	3.21261734120299	3.25708570752653	3.17443934084746	3.17367307368461	3.36488956073105	3.26026111204357	3.28476505628998	3.25133693095745	3.10511524033897	3.30610024373033	3.29975477811183	3.48403956375791	3.29825393412609	3.15399974207652	3.2285050771881	3.24856856193872	3.22477978423783	3.11059838840188	3.34251107610668	3.20148293596352	3.21585127165723	3.3082614946193	3.20505538678965	3.11465364590129	3.2284254852407	3.23963022843308	2.97496611172233	3.19916741282686	2.95862648615602	2.97367555661157	3.16794424652105	3.14606421741751	3.19821958144391	3.36725617450644	3.16243319868627	3.10881974864535	3.23400788835957	3.19167071180553	3.02073676564925	3.35138528493515	3.17600458342803	3.2347083232592	3.20800455857251	3.2168966726506	2.96703089701472	3.12101975807534	3.10445521881759	3.06818498062679
Cd248	1.78758713216256	1.77214678128537	1.51185007436659	1.74637771227878	1.84289431488057	1.48890499576736	1.81455719097611	1.51010720519768	1.79541829905294	1.82728542141681	1.69841787109426	1.99846289887172	1.76094793013737	1.88284684290562	2.04294760323623	1.70978379639186	2.05730895089729	1.74993451839685	2.11734588154707	1.90237337834233	2.04296531171994	2.08434302965298	2.20964528202507	1.73922679209624	1.98165463775627	1.90714488483292	1.6217745841557	1.73644177917347	1.84803690710966	1.84653457947298	1.8867262061279	1.68867530814969	2.01838520884056	2.06156459607705	2.04637905864575	1.8748572628969	1.88205615675546	2.19558446686308	1.72094726067669	1.69912893174804	1.82781604522099	2.19474254856513	2.38261871924205	1.87597319331241	1.80523610758804	1.65704360079342	1.88116808918599	1.93120579003136	1.49548771876764	1.52707147320514	2.01386609007585	1.59686339915777	1.72709793833496	1.88573852056123	1.86165706858764	2.25242922724414
Cd24a	2.14230248384167	2.14337956833868	2.013461745912	1.97876661210372	1.73847797097125	2.18767135094851	2.08789626111974	2.2107990411883	1.89223264593652	1.84443848446729	1.94208738660671	1.85896792998723	1.90038803995101	1.60810737831825	1.78136276647781	1.74871865065055	1.85539940393925	1.9020696184362	2.37909883881319	2.02089703288665	2.15699703531044	2.08699339386324	1.92162594883082	2.21622474623679	1.87605293590647	2.2443240873662	2.20262167898532	2.15467410780493	2.01300694240339	2.15871996856029	2.29169187345741	2.07830909404067	2.30530701426752	1.92007405915932	2.1030728763818	2.03845725429971	2.31139660386659	2.27739876249505	2.457013922095	2.79840792197731	2.18711304416407	1.95474386384028	1.72685047043458	1.99999324986201	2.05023305280383	1.86168212580255	2.03672608598331	2.34663821710713	2.10950881737456	1.80865368344002	1.74258297806861	2.18854034973966	1.97460614380776	1.78432554125715	1.9520175468372	2.09562503530055
Cd274	1.28901856434575	1.35950980991824	1.19368883206681	1.42532291360741	1.32486105934904	1.51233651918518	1.31690599944508	1.311073193617	1.23852825104239	1.38587903515255	1.45233847784525	1.18356259820341	1.24422745748705	0.92400555669637	1.33093064335021	1.36381732706066	1.4034622906898	1.32104485887763	1.45694597818228	1.45014646916618	1.47463557422843	1.53262944975423	1.42010660124804	1.77280740672897	1.34191034362869	1.67503352456757	1.24903121533631	1.05547542850944	1.28437417613889	1.20046133368584	1.20387453543282	1.31065157860202	1.23520444781241	1.29564224782117	1.36645521076734	1.46975691834667	1.5978322220364	1.4549483745337	1.43280912712917	1.26755243852754	1.31090170373526	1.41520329078456	1.40339422833064	1.54973093995761	1.1845977556379	1.52535572450517	1.32722000676234	1.30859637161304	1.29445444349316	1.31235404938391	1.42658233915248	1.47134875207241	1.3692842462717	1.48732958701222	1.6006051280001	1.61880780402387
Cd276	3.16288737094524	3.16286316521202	3.02717335765612	3.14179725821509	3.09511626749676	3.13493213241178	3.19967352912915	3.18324157923909	2.9004557304649	2.79273372839217	2.8519438251611	2.83623507947328	2.80048618217061	2.96252926175851	3.01122227067949	2.91022944922994	2.96121991601114	2.93598670569511	3.04846189367476	3.06861674443669	3.0715894509184	2.95809495493298	3.20922827162058	2.97594505794309	3.00085257842019	3.07521968480326	3.1340476317692	3.17820730409909	3.11721721904573	3.08618268319726	3.19192619115589	3.15181822036627	3.17594740891406	2.91462652421136	2.91199581280447	3.17104814095926	3.02689919691266	3.11643034577877	2.95392399134287	2.90206488398052	3.04734588716225	3.04074604025974	3.23860078732197	2.9873691987685	2.90736901353079	2.78534116301684	3.02085867074361	3.07242058490334	2.95895210695953	2.95233883303897	3.12847706539918	3.08112946302659	3.03907884550173	3.02093867537038	2.95023777955982	3.06572813942008
Cd2ap	4.01489460654631	3.99805429139126	4.18563129000451	4.1853328167799	4.12760845557335	4.15625203256155	4.1445416836379	3.90907766187421	4.2827692948245	4.30517266224061	4.23203237180792	4.15639318794094	4.05828696797433	4.07441356423126	3.82070133578076	4.04753763573743	4.10233479774545	4.11052732345101	4.14671450839942	4.13195619091376	4.35674341510915	4.40661206592711	4.20051013391846	4.3600038815351	4.24745848111965	4.32412323493292	4.01233926679428	3.99444038740861	3.89502741274728	4.06653507001284	3.98601891548759	4.01452217613045	4.21596062155905	4.38197020549921	4.18133800789526	4.13847344679758	4.16445781376993	4.15294707089154	4.25513152915504	3.94920561453599	4.06393367191208	4.1546701516196	4.07840407080049	4.27782262503095	4.14885552106203	4.14353519551753	4.10064237013541	4.12206190509216	4.15435832850557	4.15922631781555	4.00372736274217	4.03303173809908	4.11812409555956	4.20354263618724	4.24966617245451	4.15095887196587
Cd2bp2	5.61098407040029	5.5177841270883	5.55035622681933	5.61717169400248	5.62793641975245	5.5093775889829	5.5355530376174	5.64500487100318	5.50004153958673	5.58083730443853	5.6268244385779	5.60089967565081	5.55963594568738	5.54813888502515	5.61076898283759	5.55787454402756	5.59071030261544	5.5238234211518	5.55583648728694	5.5722985892594	5.52564875359953	5.66654335307497	5.62091377027997	5.58444709167685	5.57327760775229	5.66052424947743	5.46129284406543	5.52266488441583	5.48836252496657	5.48528602027421	5.59317075492654	5.63750013877029	5.68925389940036	5.6352042043462	5.63516529707366	5.60817491859852	5.5178062204003	5.64013962103466	5.49344009222569	5.54773728107813	5.54782628645219	5.71055280984314	5.71398696726498	5.57262080715544	5.64512422300329	5.63116275408877	5.70100398145844	5.43077507853824	5.55923439233898	5.4930607508224	5.53172184565812	5.4765974847197	5.55991336802471	5.70183727482738	5.65701837884154	5.69146249071827
Cd300a	1.27962567964452	1.17617090917329	1.07431763705949	1.27317613751936	1.18846095726951	1.23267423919251	1.27084722939632	1.03466918155268	1.36920255322407	1.33460582282118	1.15661819156635	0.942655966285973	1.13009318282273	1.14751539533781	1.09063995039576	0.960446227633844	1.24144693553185	1.15529555486307	1.2315758875863	1.04063751305218	1.21987009036067	1.06233420216581	1.2652940913625	1.24766333437033	1.18214834598473	1.1746933031203	1.36219780919349	0.968193906204296	1.25241133086896	1.1037159196	1.06873823182447	1.41830655333819	0.899375725086148	1.0883994824742	1.11147431831198	1.17183868026029	1.09273987826104	1.10212898953911	1.22167868248436	1.32959987519801	1.01379426662009	1.31204197923224	0.975598014003247	1.08320774207475	1.30735886126731	1.00234854169733	0.9933528351849	1.28920040186068	1.08338671658219	1.0166052207533	1.24524370580895	1.21511833118715	0.954937685726986	1.12619368645065	1.21592976696168	0.926144331341628
Cd300lf	2.00424086116397	2.13580645856466	1.80709920532822	1.9805561399651	2.12564179084624	1.96691113947881	2.13894866310682	2.133571948647	2.08337596035391	1.9152270943145	2.34297720613727	2.0061200003452	2.20263043340482	1.96525917922981	2.31056016720573	2.09465193938134	1.90419952320834	1.94824203300661	2.19662600144515	2.02893694068271	1.72191170562428	1.99984774936842	1.85966169435087	2.16637282340779	2.01030357384672	2.15380806797219	2.03281018510503	1.76410503372472	2.04278162119759	1.84887083021137	1.72093578837682	1.95471881375668	1.83436514349112	1.96632202362692	2.06925681606402	2.12982978823212	2.0488785871356	2.01802600127799	1.8290891005919	2.00760896890963	1.90698027058168	1.79427145235445	1.92292794545969	2.08549839899607	1.99637832627542	1.98159378355957	1.61799923496884	1.81827656499958	2.08630445545182	1.86210044027815	1.88506410316112	2.05791513196532	1.98420285391339	1.85666517243437	2.17715867722764	1.98060491104463
Cd300lg	3.13905580158136	2.64516141608502	3.12427727799766	3.13369037199985	2.84753919834765	2.8571545119699	2.77205707798721	2.57741478339582	2.81859866853547	3.01827102675647	3.19222211756925	2.98274021616719	3.15123702764337	2.53502109559022	2.91001455948109	2.36332813438702	3.06893828729005	2.81403567020457	2.83348940091841	2.63271653558346	2.87745044943777	2.76610709383593	2.1768774480807	2.89726781800442	2.28461025994482	2.90755512322768	2.87942317845277	2.65362665943231	2.58807572929166	2.66274520720634	2.54774159397522	2.40189833230637	3.14655395305633	2.74370268061084	3.05226093943962	2.9773819089981	3.27869384019174	2.88371807025758	3.49971704920332	2.2902891032968	2.52067604300866	2.72589567862157	2.32210745316886	3.17332606774152	3.28449523392636	2.75612094517087	3.25463150941687	2.62108769550429	2.77554814179321	3.02364896772794	2.57592345516619	2.69031156344779	2.99865677427174	3.00444877244586	2.7886418624749	2.80866721632349
Cd302	4.21397450166805	4.28203016221733	4.33355361055643	4.20689553376495	4.36246314638136	4.32496324299927	4.26234283911654	4.2155787447552	4.07848659356516	4.22591752159223	4.24619059950484	4.17481098485071	4.17055780523714	4.15667433308167	4.35907809443497	4.59870294819837	4.44353825257074	4.45179848721773	4.19680324920904	4.36614820413381	4.25675908750651	4.00755131684052	4.37698592966573	4.30523830622989	4.22913558636497	4.17706060065694	4.25917212313953	4.41112388310807	4.3019419290358	4.27310337916878	4.1205061337216	4.19400966316339	4.05613039070274	4.28335879810165	4.07583275838285	4.26006795910323	4.35388841172723	4.16214783785944	4.17280643078649	4.13233943125407	4.1501180444522	4.13260605779694	4.10260091584346	4.41325890003018	4.22120271530318	4.18409011376025	4.36902238132315	4.30271345090721	4.4748636331825	4.54004799206591	4.28543621690696	4.33285115174764	4.36179126382644	4.30197886426075	4.3226327166554	4.26557018082704
Cd320	3.60475764838356	3.79180423303884	3.75768766727957	3.67637782793423	3.76613634279278	3.67090017269401	3.65640036289027	3.55826763288298	3.73772355894245	3.70011759671639	3.51862877618115	3.61950255670165	3.79196119911526	3.65428504023927	3.50112753526343	3.56807212786733	3.5355014625562	3.69050893174555	3.83266117971304	3.89800405127178	3.74410118705741	3.75214389855453	3.6748253275751	3.74637706525486	3.68597709315329	3.55297330137122	3.54940868408857	3.77643377846682	3.87941784445658	3.65874543381463	3.84846157857243	3.48452650432457	3.90623704575508	3.83966246345439	3.71666987359695	3.75883805851728	3.62840475524604	3.55918956522702	3.57612144337835	3.68066589176168	3.65289287670414	3.95637829977748	3.65660018007288	3.64341879143423	3.70782079311736	3.70772250319096	3.65166561067205	3.83228777823258	3.53651571126533	3.60683806620939	3.79501320376608	3.62858224099774	3.680353500042	3.6858693256758	3.74491913746687	3.71428468899175
Cd33	2.60140425046848	2.54493838041053	2.44421779273435	2.58810041342689	2.51104721040947	2.39499456450369	2.74339350681494	2.51182449133994	2.74181910598932	2.64808609922614	2.43459833393566	2.69632349309996	2.63903230985204	2.59493764729078	2.45824190523841	2.39954696584368	2.48342681006713	2.39404495626221	2.69744132471295	2.61900055197332	2.7327486157864	2.84983337990647	2.74197570960276	2.64708117885478	2.67082515356904	2.67437396608604	2.68953115891626	2.48327149598231	2.6120435700218	2.46587273831202	2.44902852618363	2.44728607761393	2.54071440330106	2.64520322666634	2.54244045113218	2.40186507791176	2.55964680548654	2.67068288795848	2.57683224232158	2.36896443321207	2.51354276545732	2.62761267525935	2.6347573126993	2.61343726666513	2.46640175072541	2.46326828306824	2.44597850772895	2.69493496571247	2.56106683307342	2.56040954176973	2.47720036735971	2.58247350165431	2.62190180736134	2.63912141547139	2.68387066809332	2.75862510654162
Cd34	6.60028006476492	6.51118104473209	6.76353880692299	6.71787235324016	6.59690609721695	6.53062694949354	6.59098743036396	6.49896414945988	6.70473723706759	6.75483136640434	6.68751773026854	6.84039925621653	6.86701021469544	6.36973359847015	6.46313206053575	6.61685072385649	6.55812254255895	6.49162539762978	6.60719377440369	6.79804361364934	6.66478325560231	6.82676551434934	6.73270214148465	6.77943562039177	6.68579895299468	6.73419574679422	6.26135121627719	6.53479765191928	6.42564608076469	6.36210599295673	6.35845496124077	6.21767370867193	6.56523916084343	6.75659598958843	6.65796154424376	6.56091879205764	6.5950557513481	6.58784406251816	6.54966932869512	6.2050410509434	6.48683708367905	6.64505691768527	6.55279732363246	6.74894373748625	6.70825082439244	6.71798203780137	6.79170343917306	6.33406884433152	6.65434373581486	6.68285288926568	6.74499398569624	6.64126364129753	6.66403457524317	6.71035301521168	6.72247844753204	6.80762809905116
Cd37	2.24623505492297	2.05909993859746	2.08749180801036	2.14744632703719	2.04143608337648	1.91099475541963	2.36155903494685	2.17383452920189	2.40953853794506	2.38015044621207	2.44046861389852	2.23779734183157	2.34620886671089	2.23280728278502	2.31582542075919	1.91742313466446	2.32195787304808	2.35847069426125	2.47075021847586	2.5466113222072	2.66477221968276	2.16853272796203	2.3646218033404	2.00158087496361	2.17304683620605	2.29795283200839	2.47399466897101	2.32283603290342	2.51821394941753	2.23715088216115	2.02008724124894	2.22366389176916	2.22407108610464	2.42685734748855	2.64088082618604	2.05586560989595	2.31537555738853	2.20440756425869	2.05075813867434	2.15026616065263	2.1291488763594	2.46863881176747	2.60682893714168	2.33153034479547	2.44693657668871	2.1620481406117	2.15059886904331	2.32936785635533	2.24682821088659	2.37028125634301	2.6460439866716	2.38453126355008	2.2243529923923	2.26562591390534	2.17430285326413	2.1207105682987
Cd38	1.82274376974596	2.1813890810188	1.90090044581767	2.12341538137268	1.52798112036698	2.34793579255289	1.92581764132694	1.85344257625375	1.46571719088866	1.75159291058414	1.64046838527326	1.66045126964177	1.79454476330867	1.68900228397525	1.70411174096744	1.99591782906365	1.82100096630786	1.84599110015638	1.97168369183385	1.58811712983938	1.73516935323184	1.73227631301339	1.66362559285823	1.98973265603041	1.58839942634839	1.99977251234139	1.70445972779412	1.73008999297363	1.79165522179755	1.89585487816078	1.75214520803649	1.9412925609381	1.66786690676455	1.81006966137535	1.75360788950517	1.81986435329975	2.06147064646827	2.07801711691915	1.75950515335601	2.43206272377538	1.37748711015874	1.61414311630801	1.73699311641889	1.81925920430396	1.66488847187039	1.94961297399362	1.82478964498378	2.19275623898168	2.01560159262219	1.63588751414417	1.86785200831027	1.61204266099353	1.55211817353729	1.71139610682393	1.76454283254146	1.64163189464644
Cd3d	2.28334523942139	2.07941468561832	1.96859889038023	2.43457110563982	2.08638587246432	1.67202790055418	2.29532320309026	2.09194538895006	2.24155549261669	1.72534452160857	2.29383177196914	2.28844820249513	2.56571995300105	2.14395870047821	1.89232651992403	2.42738522820665	1.82921070091611	1.91594050874328	2.25953147643138	2.25998412106716	2.11572744674946	1.80800276965419	1.61015780522942	1.92423950825338	1.83117607876486	1.66681001421159	2.43324297690897	1.96211763964109	1.91179214657894	2.59327293061783	1.9873631761554	2.33913343136448	1.67587896726918	2.23516480566809	1.54047634726378	1.72389671315529	1.79847733796934	1.52914942687546	2.17676535995358	1.90078450650935	1.92822497225628	1.27690747600362	1.74939604625334	1.80433644090617	1.7970085699735	2.18472705344041	1.56107220658526	1.93740827951591	2.2479095605055	1.98811433361974	2.30204318014682	1.95219779886627	2.01089262850506	1.55938284714652	1.55171580103801	1.71545134699636
Cd3eap	4.05011487484476	3.93467922981016	3.92772658838916	3.94856767615603	3.99440334911617	3.85012063116503	4.02449954867111	3.91899903714319	3.93752080405691	4.16165109720511	3.89383946601404	4.02493383436182	4.00540028421823	3.9136615908198	4.01740170923068	3.95977569713501	4.00309544217009	3.93341058176315	3.8381390708565	3.88840837633576	3.77434435237766	3.88159630095917	3.84194395650061	3.81877563257655	3.87095911855743	3.97194278431655	3.91249589209916	4.07344244717047	3.98028723809877	4.10738874643211	4.02279687006867	3.97475747053705	3.97977738131602	3.90398592387965	3.87030008117385	3.95122500839817	4.01070877078029	3.98793483725559	3.95677817671144	4.11224294424847	3.95769391196738	4.0201514358506	3.86295093439512	3.84456533272429	3.94196315788979	3.99733146547762	4.04367483763477	3.81334224463776	3.92013378231641	3.89628524983612	3.9682547144408	3.95257085743073	3.90126765672734	4.0606232560024	3.84450567587435	4.0350973217977
Cd46	4.32747706465839	4.19419890419054	4.32505019333652	4.20854845376017	4.27392331288264	4.26052333123712	4.14892601826472	4.17587305941802	4.23943291045882	4.25128935615959	4.24911952631662	4.28789157222777	4.09806034675209	4.23103453744794	4.15888060187147	4.34691961413599	4.221196436404	4.32542475485035	4.20670166415172	4.13403399284934	4.31092166141478	4.20834785339184	4.08103197839111	4.23248137922303	4.14921409320981	4.30337170327297	4.51129657458826	4.31800326645805	4.26067080257573	4.41394604120625	4.26805195875776	4.13353597771612	4.30339808027456	4.12636491771372	4.04329789455975	4.17954201959845	4.13276719173373	4.11745770751097	4.34787401961562	4.12660058691022	4.22481228055165	4.21550483875639	3.99092458845242	4.32131283343147	4.19260622027414	4.24243362475477	4.20706273387231	4.33564588835572	4.44477586369722	4.3641580427635	4.21173709339209	4.09494429105112	4.28287823326407	4.0935874722659	4.17834045709842	4.05876915217651
Cd47	6.6896235233135	6.80366275385448	6.8806509784322	6.74243087229987	6.65851578701575	6.77682757050794	6.77754848831467	6.80888462205432	6.65982200606432	6.74325549148385	6.74035541400279	6.72644281559194	6.71788394650428	6.73061419085165	6.81412927434081	6.80377963829791	6.80856927665203	6.82161266940442	6.66274186204505	6.66353986617187	6.68251411098406	6.8196601651116	6.7262582492416	6.78569609249377	6.70725393308143	6.71364243105865	6.72636487063596	6.7506657809116	6.68803597932858	6.79580468553934	6.85636746708924	6.81629716390501	6.84586316022646	6.68833843161889	6.81508424676664	6.71989580804518	6.91679817482228	6.76082981809396	6.85023731450718	6.77684702272233	6.77106902079613	6.54674276102379	6.62565744085448	6.77596282338854	6.71587158245302	6.5348186518619	6.73494556653595	6.72747100868095	6.79863844378254	6.80348721805866	6.65988144894265	6.77469628884641	6.81345013347592	6.71242859332017	6.75569150500267	6.78912160403053
Cd53	2.93164062943038	3.1260681634135	3.11029327903048	2.97712473172342	2.92466180012164	3.28930745587231	3.14988150800341	2.94403563943895	3.2002835843852	3.09242950925541	3.10507546859183	3.02076045013641	3.08018521222671	3.20142695840232	3.10415166970468	3.01724268305869	3.13157000488533	3.08845932475913	3.11955004277178	3.00862996547214	3.1990408034885	3.38162114847384	3.14741771366373	3.15856854439351	3.17723247318047	3.19247145185572	3.22352979701928	3.09912484412021	2.86997674960403	3.21715909711283	2.9983622770218	2.98781345424221	3.30374563112318	3.05727077995766	3.02773544265183	3.07930384633872	3.28617170308107	3.23356612416637	3.12691910752844	3.00447734555592	2.96524622773704	2.94918182681412	3.02653245660087	3.19577559892466	3.08470709555636	3.30790096730543	3.05850041442807	3.18826551061011	3.04615170027646	3.13229415741434	3.07193162975819	3.1415844933382	3.20720666481834	3.17009848890823	3.16357843185579	2.97801292752627
Cd55	2.36658109174839	2.24217318380611	2.48037314930656	2.59201945219312	2.37297159667893	2.44735728619271	2.70660575531495	2.38695612794454	1.81806272472162	2.07417381721561	2.32094482164563	1.96508228044252	2.16534254997674	2.27683940953559	2.31556643815449	2.51443958454383	2.37167903742001	2.26592616210972	2.52780308126623	2.59316810072364	2.21882855089992	2.45121353619521	2.50158890321364	2.51560013194638	2.3307104110691	2.36736549033583	2.3533128056735	2.48651792242446	2.32893566539102	2.49294244275873	2.39251961666153	2.68072954426927	2.44700905027296	2.40471451036447	2.39540620079997	2.39729377649897	2.17770725715729	2.37125680625585	2.59650834042813	2.68504368194295	2.320387928116	2.29257244388777	2.22451227099809	2.54250988408928	1.96732576620226	2.20925933762046	2.05712429534047	2.18698194607063	2.44855222228344	2.54737762778836	2.49928874914982	2.47639163790502	2.44616445749883	2.29439087851506	2.60228934095839	2.66298233561892
Cd59a	2.25108895208669	2.59358125938163	2.23925896326955	2.45686537665216	2.49164505136453	2.5558920276125	2.27576836952833	2.37067974802426	2.64877361422312	2.64859960797514	2.54421670267958	2.64538192799439	2.7848533198221	2.49376459479472	2.58326816166556	2.55031072863011	2.10486774521343	2.18274814485365	2.65977796321649	2.51676328776119	2.45656204610675	2.43567485300239	2.17251808031106	2.56340216945093	2.24110189301278	2.63910711972472	2.65368812050441	2.48699796765527	2.4854550374189	2.53422837408884	2.38716531191194	2.70631175666731	2.67696042468081	2.68673480263322	2.57587305456582	2.36797735111379	2.37852871480699	2.47368799572532	2.04930792029793	2.50778024866215	2.54114534953416	2.39188844055341	2.55530000225173	2.31818263219815	2.47288920717626	2.59258631276634	2.46344079262727	2.34478413280325	2.34143574820571	2.58861199366491	2.33094348664632	2.54240722632636	2.30145618690152	2.09299557218644	2.54981496730455	2.34855911678223
Cd59b	5.52573725089482	5.61875173280616	5.66777168340615	5.6921846958239	5.71511647617473	5.7039170331329	5.52884936862162	5.44933010060153	5.55941775968234	5.59119040422252	5.59119069290322	5.48070227080923	5.45792346120273	5.51982840343298	5.41373457414077	5.70026584032527	5.46994926946344	5.56484136452764	5.54698999180849	5.54662050515947	5.57015884908623	5.56235011250199	5.54568390617194	5.4594092882081	5.54100818999326	5.70527920053889	5.67271422795673	5.64230165131125	5.76858542996401	5.69098861117331	5.57082061264933	5.45692682022831	5.36721475115849	5.61051343128583	5.56377938745714	5.36370545786768	5.55189644446934	5.55878450576405	5.56170752746949	5.60425116922785	5.57570616085833	5.443216821353	5.34900154441622	5.7526817091671	5.40600474721951	5.49241419100735	5.45553255098475	5.51878588567109	5.74176971558531	5.75812167031746	5.53312355214007	5.62606739308805	5.65481057449076	5.60749342813377	5.5851020704952	5.42019549884364
Cd6	2.66389306344262	2.86945700913227	2.33732569659278	2.66010756301742	2.72722863277887	2.72949433761102	2.62734344109383	2.71522714574156	2.35636194884651	2.50673603858488	2.79930083069242	2.23221122353538	2.53833292134625	2.15866806549905	2.63005809254492	2.24787642988331	2.4511779687887	2.4161138353439	2.70123168081487	2.41867555834713	2.70895873858887	2.54566109720069	2.62820608375619	2.7595154904887	2.76876040554453	2.37009921392483	2.80593053835239	2.52940731984189	2.70301313485268	2.39318335239399	2.15662049507755	2.32383450576346	2.30055752787506	2.41317686316247	2.92540432990759	2.60396808081831	2.75160128162184	2.82324880866802	2.22349645750217	2.27842355209601	2.54059322191201	2.33560051185748	2.60342922589857	2.48728192339961	2.42799693138705	2.39698956993151	2.35496742865397	2.53550111118787	2.89554214308365	2.32263782269975	2.56220841154809	2.75961821438852	2.88522054869744	2.84483334948149	2.8970782302354	2.79063491406994
Cd63	5.77312559693356	5.7400045644336	5.88684970117095	5.79732091874165	5.77830723129167	5.64776831145118	5.80488504322077	5.73355592200873	5.79170126783545	5.78934887963546	5.69041980461056	5.69626239989491	5.59794695511465	5.77270590284268	5.66497333953751	5.7500504413263	5.77702458031196	5.88380981528479	6.00707134030731	5.79681915893459	5.84877092228565	5.74994990623048	5.86812910484513	5.76844773934687	5.84126274881139	5.85703375090343	5.85358037805673	5.76476018048903	5.80631533162727	5.78068065474968	5.60389274405725	5.8021583234368	5.99260387842561	5.82351654976225	5.72116450378884	5.7518822513392	5.77766468205746	5.80572875214742	5.77223874324377	5.91533607065607	5.72884416651822	5.99881325517689	5.83066571194509	5.83465824123343	5.70362490409252	5.82027205918096	5.88606696948317	5.86830738114983	5.71451789312546	5.80826609448265	5.79428124157593	5.72599627525298	5.80035830722621	5.7989808091397	5.79468456108181	5.82016829642015
Cd68	3.56072048595058	3.66808356566393	3.65230014326272	3.70942586297302	3.6580424729931	3.81946299676368	3.85540267769889	3.61726160001697	3.64235260949641	3.70983378870361	3.60996328095688	3.63522573692541	3.65284732581742	3.72472182489003	3.41040896824938	3.24240177663767	3.59194014106469	3.42674666390796	3.53262185063988	3.62600545394713	3.68475082993422	3.67059507541121	3.64645228624134	3.70404622587508	3.45996475947578	3.79266608755868	3.61839368305371	3.72531803387588	3.77562937013892	3.68106962352663	3.5566711728352	3.46729134458952	3.54845725391078	3.7699499085129	3.77643377769572	3.57159156400408	3.6177112165143	3.70812165694624	3.48209522573622	3.40638899394277	3.53620880618509	3.76451649005146	3.73160313544549	3.41798608273431	3.77868211013139	3.80749810801878	3.66093160341321	3.62556944321439	3.39965119722917	3.4046557194962	3.66635545165341	3.44301293483542	3.74344763446136	3.48849595638956	3.49697120701962	3.80424254925101
Cd74	2.45699730603164	2.37586410167405	2.69921968034441	2.40026960499387	2.4798373569179	2.37175359592057	2.7996797845674	2.11025268186853	2.35448919169886	2.45703440992866	2.11948808099198	1.87107249935831	2.58623689010695	2.31204317605048	2.68252992716972	2.56737286765389	2.6982178598695	2.29964063835547	2.75809855574554	2.71715401494209	2.76720948628154	2.55216777230788	2.55021314016143	2.27593507486428	2.67952646123065	2.61942784122466	2.3296559552421	2.19940211527792	2.88110367792204	2.52127972667541	2.22074210348091	3.08900117705047	2.51901902410556	2.91049609718435	2.14929667800686	2.17454368795549	2.2302211683072	2.41110364264284	2.24160734088056	2.37614651164652	1.95994697039319	2.6717930216115	2.62342100059013	1.98878683493639	2.35661575156645	2.41224630680714	2.26247932230901	2.35841852715171	2.7994219600894	2.24165734619319	3.21637212958778	2.25251522749715	2.57462284416098	2.08217362235867	2.76988323592003	3.0193629233565
Cd81	8.20674904007298	8.35415495646762	8.12751517775732	8.1956268270894	8.17816846936473	8.31958801790264	8.17208478111815	8.10645725525953	8.26424370355366	8.19411562511023	8.19024469035322	8.24161618822477	8.26568608627931	8.19421586163472	8.28315179460849	8.11653722577566	8.21097375855755	8.17861527468849	8.29780638693585	8.13585696475929	8.14003809693941	8.25777299171269	8.18619026471561	8.22257576349757	8.21706131443682	8.32072162309133	8.16174923765857	8.19339392165178	8.24115370456482	8.1535488006512	8.11845649913598	8.09609552150927	8.29339762442747	8.09706976669522	8.232470351207	8.20249790540733	8.25670611744678	8.38717990184203	8.13476802975483	8.29904948890127	8.18740098943647	8.21683167305829	8.27450869596302	8.14421587171804	8.16663960872757	8.37420835949757	8.24884717421415	8.31502707859624	8.16496780748896	8.19233013653454	8.32542936755078	8.22771175907958	8.20699645994382	8.16070656599103	8.21631960889397	8.23160871832588
Cd82	3.60173840942121	3.99769755312374	3.53069167057914	3.6549872418137	3.45929749078874	3.78914622959812	3.75949070512469	3.82897838407157	3.32562364989953	3.33126622763798	3.52852568118168	3.60117035622028	3.31131605229192	3.49307543032581	3.11294082782568	3.4583503540643	3.31588015408487	3.38982258460006	3.60843197946445	3.70084562144598	3.30031612072656	3.48861827895916	3.56077499300097	3.47948275859024	3.56332364607879	3.39268895077588	3.47003496409982	3.56301111793637	3.51867828826944	3.49852440191621	3.43133098459983	3.39762866158181	3.35272002443857	3.40828326559462	3.39359573775722	3.4880309176635	3.42631478185861	3.37460346329264	3.56404937371582	3.84728041771978	3.5454282414346	3.50461127104032	3.43780293252508	3.26148460109886	3.57576333488119	3.41847746505865	3.67568153259408	3.62636784943866	3.24653404156646	3.43176661458314	3.62009386891096	3.71254274914553	3.36505251053157	3.56117845864133	3.44876164219742	3.58668899646901
Cd83	3.58476151881366	3.71826105213899	3.6822842131718	3.86834646970633	3.63517216930075	3.8263788369864	3.52658373327462	3.60643452865522	3.77989605897788	3.89259385713343	3.73721026204601	3.75686732824931	3.78934550996872	3.42063170634376	3.62837929352578	3.70716973996658	3.6813028453773	3.81461643474342	3.7984280626308	3.7473984192312	3.68183720896803	3.88387848218116	3.85504297084156	4.09856242848671	3.6999437424014	4.08259677705183	3.5593828268276	3.46151223497554	3.40015074888474	3.62633846969814	3.48425717185215	3.41003551839601	3.59184474987369	3.45036827051973	3.69590431716929	3.49856688986153	3.69611941678785	3.88705534137397	3.50615415116544	4.18887984256461	3.474823052681	3.85216778496741	3.84610696698209	3.83133396759061	3.8505843374914	3.99416178966925	3.69946091072649	3.76432068792432	3.50554318182344	3.64599484960431	3.82970069332282	3.72402265948003	3.74887312599463	3.72141926782113	3.81776273617528	3.88284177091727
Cd84	2.43442050868993	2.30239598423384	2.4743159680575	2.6081155942195	2.48914685111793	2.39428829019602	2.49906095781286	2.63992326034107	2.48482327499903	2.50562679965212	2.49072312404126	2.53111010322369	2.48357499138374	2.35108731932799	2.54030083224483	2.44215732399811	2.35505056143704	2.28015949903672	2.48100341018748	2.22319053821773	2.39560364539076	2.49954464056002	2.42726001845487	2.64512550337252	2.36335988997116	2.62443550798064	2.45980512071343	2.35027643778175	2.37122375409967	2.36523480269018	2.37005957266217	2.35228760568221	2.35821973663402	2.39657677659661	2.36785287861317	2.42018800732479	2.30442719523876	2.45392507924542	2.53612352535215	2.35035667425153	2.30293661679189	2.56409013651674	2.52167702830622	2.4581453366363	2.64800588192057	2.40184435369796	2.51776330706497	2.5654718525548	2.6418793197243	2.55426236910062	2.42456535765554	2.59214605837792	2.43851937721982	2.48768995206953	2.53032437622487	2.40870793714241
Cd9	5.20295322551842	5.27455600005225	5.27965431062038	5.34271875775217	5.24213776136008	5.25861724446252	5.27191596100338	5.20164477064646	5.23674662216946	5.23440503958873	5.24296553479699	5.23201943603662	5.14153685353607	5.04965992795083	5.00261858670598	5.09696585147851	5.14915053406779	5.10440094361515	5.24704586156596	5.14302381981729	5.25845793749761	5.45098955851309	5.33570722365028	5.24100454303181	5.33140023558788	5.34554475029547	5.26064288151197	5.2388886294211	5.18937981262602	5.17479560027065	5.09241812748166	5.00109567337852	5.15915828213285	5.21219780186044	5.1618411541957	5.15698649654015	5.20593480841664	5.10509316632532	5.3185555997216	5.28651825865163	5.31817815671279	5.30778444661629	5.18834173127378	5.19666690625741	5.27657163169258	5.31580064719142	5.33806423406618	5.33953202389831	5.11780316949669	5.21234329134406	5.27135132207205	5.28089747900171	5.28284795852877	5.32326843021785	5.3049075820883	5.27754522493039
Cd93	2.26978980676603	2.39672328353906	2.24615062838811	2.39000853058553	2.23594758416301	2.30414080600146	2.20595661327798	2.15959861202153	1.65186191362129	1.82575813075153	1.7634479661048	1.80346047375233	1.5354996190954	2.16962163281968	2.20152387097317	1.93282569795108	2.30474801704742	2.21896528061403	2.23824997561974	2.18313934139833	2.37455916732998	2.06052102463303	2.13361322456796	2.10036355921501	2.12839651628119	2.10247921720919	2.50673489868277	2.29099856309249	2.7185458213939	2.41206618781967	2.23097898461333	2.39806059644072	2.03744122606173	2.01704639097367	1.94534560498969	1.88707155107255	2.22387740729033	2.48450855501431	2.27499545601338	2.43860015849214	2.21693400107921	2.18612679726019	2.00585129554407	2.13389603600183	1.6771204892716	1.79769539112267	1.71520340485093	2.45774579069154	2.04473288850237	1.91912660650719	2.40503633490577	2.13848837405354	2.19125356697572	2.14052401018549	2.15953493886855	2.08082313800442
Cd99l2	5.61283033114776	5.72665406556496	5.76566945291801	5.66631060214461	5.64363958935256	5.76194600019014	5.57063075728582	5.64003423317542	5.51966878283753	5.50078987205973	5.59258486876905	5.55595525652497	5.53888412903034	5.57580909035113	5.62461914783785	5.62430131220798	5.65682509230061	5.66584321277807	5.66497674741368	5.69402894978534	5.59135152522375	5.57543838779314	5.62561697784584	5.69362024214983	5.63504750860856	5.70065010570229	5.53142084898655	5.67630760143162	5.59892966847367	5.68247556684929	5.64129627403031	5.64613853136014	5.75566705810031	5.59291523255789	5.6660213277603	5.64554351562218	5.69226836434909	5.75918108652855	5.58599262117218	5.74347519509436	5.64096999881495	5.64846791396119	5.66862251716636	5.68132635882509	5.48647884169326	5.61749466070403	5.5946955773194	5.71149604866732	5.57029337703497	5.65077665582168	5.63941038178261	5.61232905581801	5.66956599646451	5.6860162450132	5.60297023775546	5.72961324877322
Cdadc1	5.51857253661526	5.47372499877749	5.52653105852295	5.47109586707923	5.44209691702107	5.4317105105028	5.51934451130693	5.56892625893899	5.31864394403891	5.26743063552183	5.38136194611018	5.37885171568371	5.3525652275611	5.53794852462154	5.60654334150819	5.60918565319759	5.46652926854459	5.62733341344193	5.38589375985173	5.3181840638949	5.31537009390488	5.19644433625233	5.40109742717765	5.38977960746599	5.39642125063267	5.40885884982701	5.48569147489908	5.5131634893694	5.44745704216556	5.53716817375112	5.54050147831357	5.50761803351648	5.44846215799106	5.41640538708089	5.34237515176622	5.40717874869205	5.50503662692423	5.29368022264298	5.53339342477292	5.52881532179381	5.42936508019202	5.2477813338815	5.32750102582174	5.37187644397574	5.35289887418883	5.31890802843633	5.41149644275414	5.45850333232575	5.58969473399528	5.55948011235265	5.39822337201559	5.4955656907573	5.42180761988857	5.35655699294573	5.35694834204401	5.30789994161142
Cdan1	4.64230153170029	4.46901667542045	4.48897047602936	4.4411635772821	4.70246684322397	4.4598838322644	4.5481394535196	4.56651446861256	4.63246568681212	4.66775028692099	4.58186477884861	4.57272680482995	4.67962327103971	4.6549348288987	4.54756546085967	4.50632502836173	4.61984032898312	4.61262605985906	4.5327365469276	4.61188944277588	4.67365430686682	4.72817897783362	4.64726674343759	4.6253439703457	4.72832448084837	4.52124676217553	4.52386402117573	4.51083969326965	4.75453886248103	4.59709063807168	4.64285923352701	4.43617831113424	4.51424277900668	4.69776576103218	4.61077592091342	4.61552936230323	4.57399671420761	4.5853812226434	4.62486527904296	4.49114790485509	4.50794894533855	4.6916963968327	4.59569120904072	4.47592351829541	4.52670094112071	4.43683353258862	4.50757001180341	4.57197659910013	4.49206698537146	4.55747572555917	4.44949259667381	4.54658108951975	4.50488349379642	4.79300058049779	4.71196127764527	4.51662377252089
Cdc123	7.23813014058076	7.23666167430545	7.34787406184093	7.22955819165135	7.16878699440238	7.25403907957522	7.19920370516169	7.21860353009112	7.05667430472075	7.0434349538848	7.20371743986153	7.13666480782302	7.17453159040761	7.16706136173078	7.15537668696283	7.31222028912324	7.2051769835945	7.17896520891736	7.10681581247412	7.16731225794171	7.2509969717161	7.1548030924558	7.11897837975515	7.15795873108953	7.14105208677232	7.2634224402868	7.15041583435366	7.39570517059992	7.13000719889219	7.17811312873388	7.17686827509454	7.1303393148384	7.28669268183313	7.21400124899972	7.07764620534117	7.11156550241252	7.21190256075676	7.17174062525471	7.14257444283879	7.17659366260464	7.12820196179332	7.11943020942782	7.18371449373938	7.10977630963231	7.11922668601976	7.27683331187063	7.20438886771221	7.38281161437817	7.24209118058944	7.25913399752524	7.09349877949291	7.23408387189836	7.2635675597816	7.09645412895971	7.19263946595623	7.22796992603734
Cdc14a	1.20990420621779	1.26096689457077	1.19326366165008	1.35072189192186	1.04313405648771	1.08879585726197	1.20943800569442	1.40455506134124	1.36262368623778	1.52269153618548	1.28491827993812	1.45124773004209	1.37209891692308	1.5684241166123	1.10021555955437	1.28691518966469	1.19410805187663	1.09298938301323	1.37186859642035	1.30835605611948	1.38429599381327	1.56448432353453	1.19676533678107	1.20309971882825	1.38263801189189	1.48455977860765	1.22064905007146	0.908298306510633	1.17995195602678	1.13852062732917	1.1456125534733	1.27757336517739	1.23644760628441	1.38987944908164	1.22763904599125	1.1599937589209	1.27924590594201	1.46592481607246	1.32344409363755	0.856341452420203	1.62825158294456	1.41192854782118	1.03190249670079	1.21841506715219	1.0913584945994	1.24679708533939	1.40955730863856	1.05376360601374	1.36160926649285	1.4181727797584	1.65268922713449	1.37524101424266	1.17640767372632	1.47135542214073	1.45973497954466	1.21948804875238
Cdc14b	2.86746346720427	2.90560840577484	2.87005353791162	2.97741894156911	2.90049069924013	2.84714385181385	3.04353427998805	2.80253957587177	3.12397386642135	3.01506012311606	2.98632186899244	3.15290620296669	3.11318143705773	3.01573598295183	2.86582325432625	3.02884784558544	2.93670294017636	3.02388680156192	3.11574363275381	2.88981513966877	2.94420837905164	3.04536227779756	2.87762041753236	3.03491785733338	2.8965533896051	2.87468057848736	2.99986262775267	2.86815723387583	3.01500033936152	3.01670006488506	2.85859110639646	2.96012456006302	2.86576746766871	2.78351361160632	2.90302582259776	2.88587093016276	2.98065897409509	2.94796038133784	3.02659126044616	2.94750705513234	2.90174688590841	2.81159140025677	2.77169928984323	3.00709472059746	2.98821595073073	2.9183139908904	2.89182735929434	3.01623870060932	2.97688558454302	3.05000757702372	2.88815263871739	3.01850260000723	2.98505643607621	2.91216598564088	2.95272156098255	2.95417914103499
Cdc16	5.19770723228787	5.22226762087167	5.29159619061614	5.265300090991	5.13992854331198	5.29351126494658	5.22865698958431	5.23772225043994	5.20176913129844	5.2221417195978	5.22193931468739	5.17219361547765	5.18589543565023	5.15043532065401	5.03662593585588	5.13728720570367	5.14538451565458	5.276735273583	5.26240274220546	5.28686797343677	5.12814563325712	5.25137550458966	5.22809459131215	5.3136526802302	5.24864386803309	5.19108701728978	5.18131881218759	5.20483038192463	5.08296453141008	5.18676194073076	5.18913068874365	5.17031353527634	5.27323796298778	5.17308418419474	5.21528593228125	5.15691917187076	5.13742807780564	5.16289956055545	5.23321912645802	5.15471410437456	5.15267632876326	5.16511602175321	5.10075522459453	5.29447406067735	5.27127798723249	5.19440322720013	5.25497375728621	5.22311714104478	5.29321784758239	5.2418850493065	5.07686114813136	5.15688266123124	5.2499854025185	5.1440826808564	5.22828209176799	5.12197054938414
Cdc23	5.60943788674078	5.51677771175335	5.57394757415769	5.64031837722266	5.57652529632348	5.65572658017286	5.58114133188442	5.43545402636307	5.53479730979059	5.4856529569288	5.53654863275855	5.62293582961452	5.55196975793432	5.52867253390067	5.58482160195631	5.52648835586661	5.45041131825893	5.42459272488276	5.59081869160959	5.49590849776684	5.49992696727174	5.4515057847698	5.50622768712267	5.44020384141239	5.58692135415549	5.55837793849145	5.61177089320741	5.49870245715598	5.56794989087405	5.53811957943087	5.57605976701867	5.67149979478655	5.52250956271278	5.50766544881194	5.47227884034692	5.59806186675468	5.5051764987252	5.42885585073754	5.63915813937137	5.55126980523399	5.49400827902112	5.51036066386634	5.55254305288891	5.4167292061014	5.58788972259628	5.53917808666713	5.50041914585076	5.58692515831225	5.56992550375436	5.53291151061256	5.52289674800837	5.55495831457351	5.66622039518291	5.46169213245922	5.49489256853086	5.42904940674018
Cdc25a	2.03750982644674	1.9811511694115	2.18188272624009	2.23852467850181	2.35299039508223	2.11226287699795	1.94706309682479	2.03832002791591	2.15169744816853	2.43985452987726	2.17358513684617	2.14402006188312	2.18567932057926	2.2128422548664	2.19606469293094	2.23829536123197	2.30793615278194	2.31393438224201	2.15547968403888	2.16837345717059	2.30438218807996	2.04570475937558	1.88550516305796	2.11777091796897	2.21571768393402	1.89703773636527	1.99253652802096	2.16679548657133	2.07004964580007	2.38226548991553	2.19297613228946	1.88078012774102	2.09820179255662	2.20689984587958	2.25234759241719	2.12345417897895	2.21738775791271	2.18742477426374	2.24117963886283	2.37023109712589	2.28704468310189	2.16101287074513	2.02400112012296	2.45211943868965	2.18356458244589	2.24570060395939	2.20726115679987	2.1692090613154	2.48405348497989	2.09210432141244	2.07330546818167	2.03153564230858	2.28267428239565	2.1088056508377	2.13780840236036	2.13202494387747
Cdc25b	4.88985399822581	4.53114517547342	5.02747755646829	4.80709532383458	5.07766295893593	4.70771162776615	4.92293417542479	4.86636402127761	5.11980302684352	5.17532793874429	5.09354118477516	5.09270646842623	4.96349828673873	4.82517555954976	4.9982516704292	4.93078906375405	4.90647600107002	4.84383901925725	4.99822939227475	4.93740572358128	5.07649058839533	5.30902780344629	4.97758157843987	4.98017506990503	5.01110531536659	5.13227322760578	4.81861630606906	4.70144757624489	4.92589394976457	4.87506198837654	4.766976250362	4.84889070288903	4.68694565124531	5.02550116365041	5.01349846698545	5.01375725747449	4.82296452184635	5.03933545979675	4.92317783922339	4.58995822979795	5.00126071693679	5.13080191989253	5.04896731045548	4.9418965199477	4.80019771134332	4.88752367128228	5.01254199505161	4.93717987504681	4.83855345005181	4.77081969011384	4.88221565666241	4.97211608638005	4.88824659565041	5.13888962703199	5.16002051516157	5.07595965260656
Cdc26	5.0839641958596	4.93903136299946	4.91148816284545	4.96867368861861	4.84539870061107	5.08614762700748	4.93346370062209	4.89625572318375	4.88983572360916	5.02720451522048	4.91528273481645	4.99367077374234	4.92894812399548	4.85546006888257	4.93768208843322	4.97852247412747	4.89169587475788	4.96759274915281	5.01270565240566	5.07682508407558	4.91361052991254	5.0339708009519	4.75639045005477	4.97156569821209	5.06669327877406	4.82406747899459	4.86675263385153	5.07083819146943	4.83214532663341	4.91055437453133	5.03202170261848	4.88535846527427	5.04988619794465	4.91702771848607	4.95947489976386	4.86809591344492	5.05687911515948	5.02269350449436	4.98363227901927	5.0567947278063	4.84070828056943	4.91939453623679	4.97952862713387	4.93785895279327	4.92238084483888	5.15458384378845	5.08205523496454	4.92818288372374	5.05435914699107	4.96641861988136	4.81415998251276	4.78807117965567	5.06660636763971	4.92027508665822	4.97004149041203	5.05486758188894
Cdc27	5.0186024318158	5.03597815304423	5.09718443766158	5.03080862866885	4.94093357134829	4.92186842890972	5.11987321649655	5.11091893083959	5.06208431176092	5.1531532574037	5.17729402125883	5.15546934310205	5.14342336852672	4.891479714416	4.96332079216469	5.06029783187504	5.06112696005943	5.07593708814334	4.95875748203886	5.02011162514134	5.0282804427939	5.20737341904039	5.01208260231615	5.22457739901389	5.09722512659041	5.07057501786732	4.96168795214601	5.04678421682411	4.95821915332169	5.03052406569588	4.99876149111335	5.02852425951586	5.04353025396965	5.01938101562608	5.01463076690599	5.05360955409531	5.02260029660729	5.00250682354775	5.14667728954333	5.13574231313404	5.14525681809327	4.96981242422182	4.95269963113302	5.20528519219709	5.20493613193041	5.0779598627362	5.12551563493488	5.03663637499331	5.14729964376976	5.12673611897979	4.92687347596659	5.02170383134486	5.07413939393478	5.00696115457161	5.03893425150162	5.09065924422842
Cdc34	5.6411738144406	5.67118569557034	5.45613380946191	5.46392412603646	5.50318396277342	5.6431889823638	5.42049521077145	5.57945548078433	5.45046401779319	5.4502015105601	5.39049086162385	5.44854897815649	5.56293314820623	5.53378148055893	5.5839784223983	5.44820406690866	5.51916267711459	5.59794297261393	5.45353732978707	5.56500304193901	5.36784639423078	5.43633542673152	5.58963954526603	5.37885643950026	5.43496350787306	5.48165083041229	5.59506716168412	5.6188458237676	5.60657086843748	5.54515905987379	5.53406771079451	5.49938513473109	5.56645553552884	5.58622159689355	5.54333496847792	5.50684767667224	5.36337842723118	5.61616699602352	5.36203384296038	5.51903076764456	5.5417745187545	5.62409524283686	5.55907356754336	5.40018518351618	5.53958142501784	5.64317861395655	5.51078097030338	5.58665642621367	5.47806651867216	5.5380048888046	5.6785042967344	5.52239509043434	5.41801787257512	5.46782304822209	5.41083911361889	5.50719157955657
Cdc37	6.12150216419051	6.16681833392812	6.05712025811121	6.04641867918322	6.09173482100561	6.11393238940437	6.05924522900885	6.14808190344996	6.01810066160672	5.9391817418456	6.07296343105709	6.00340068089493	6.09409006731089	6.10247192740251	6.19837632190037	6.0073029373939	6.16294055788227	6.02891670933981	6.03667435301082	6.0853180268563	5.94298065748352	5.95223748099732	6.08538444167818	5.94693895376816	5.96235643661225	6.10475921890748	6.08779444655204	6.2008235688747	6.04345549156176	6.11189557818984	6.15033027250679	6.14955871664102	6.24164121746327	6.13526271481217	6.13750578154644	6.12989666135535	6.01823043708206	6.18584323131411	5.97968462471425	6.09996172234505	6.1167785567954	6.17335724300605	6.19980888893626	5.9995391086563	6.05403439077368	6.1708336339624	6.08163535919039	6.12796184217702	6.01114342630587	6.07566749112277	6.20470817978953	6.07221613634818	6.04633643311943	6.09151034892834	6.00373378601475	6.11958435269884
Cdc37l1	5.67416646814828	5.62828414124069	5.72396116986497	5.68765999891591	5.58750415053483	5.57889244797853	5.70169740424286	5.74091162939022	5.60339329029993	5.59067951159653	5.63000668653948	5.6380964072578	5.6461469869513	5.62383843966999	5.61090863153318	5.70158740615028	5.58537914781946	5.73395451118499	5.52403588261129	5.46719665263014	5.47679492769471	5.55401527540454	5.56537219748034	5.53883299274794	5.54450182906524	5.52717413161575	5.67322846168441	5.66825610524988	5.69801608193641	5.70126940840037	5.75156032962806	5.70494053815778	5.64106941686313	5.65324372602772	5.51714079627477	5.52907495093395	5.6608986697388	5.56877632893785	5.81669874094725	5.74887179439359	5.74392500293233	5.42442498456842	5.3824678686125	5.62186493983258	5.57526268221588	5.62812057981613	5.59500852030445	5.69465239748304	5.76456614562435	5.70166205589477	5.57126846692952	5.71804493418346	5.56560035564797	5.49483091187903	5.47997355958507	5.44644440832922
Cdc40	4.89489959550549	4.82591472717343	4.9568407480804	4.90584127767694	4.96889721337113	4.93274814855025	5.00245805284057	4.87622721969619	5.20526259004015	5.09706512550802	5.15392362083224	5.1429246863261	5.22473320627916	4.85918518615797	4.89792744427905	5.04830789459057	4.97194717239616	5.0128245432372	4.9009403588624	4.98069999962215	5.0117767122574	5.066074690608	5.05778182546012	5.12470592893015	5.02503490817583	4.97201487242179	4.79235642701295	4.91668475977039	4.74271444332186	4.86797454260304	4.93398094932478	4.96976018298379	4.98442363571214	5.10963058886587	5.0809553434598	4.98098579082885	5.01741362046257	4.99233044916648	4.9548946317618	4.73900101081674	4.94400782880643	4.89050293814414	4.96339276217033	5.00343577333239	5.21485327528112	5.22381542368501	5.17251739894911	4.82014025219764	5.06437247686016	5.04893849352815	4.94107595703639	4.96593722748406	5.00783503907417	5.06174190280782	5.03542058608673	5.19749663931101
Cdc42	8.1648701217118	8.20043574244887	8.30598623580973	8.2218760636273	8.12884585347877	8.33029900302929	8.20007277990707	8.16957193908002	8.19043933503307	8.26573686813884	8.33254699486104	8.25234327478456	8.24847968730321	8.14706684832424	8.15110039993201	8.17816599594993	8.21700712404108	8.19558547863704	8.19115704007504	8.21620140143894	8.16960712756102	8.32830141485389	8.24943034293198	8.36114214748655	8.25486089642876	8.32769363238678	8.13113215592834	8.30543828475678	8.11063277758189	8.17158137698913	8.17639813197418	8.15355230990321	8.24201762650015	8.15738242135043	8.18115255345549	8.16831898386842	8.28220787209559	8.23877929130968	8.24165569056382	8.27624739961169	8.20064621016168	8.21927011951186	8.20311651029371	8.35359016996019	8.37215380733135	8.36565791703278	8.37044154861707	8.24231176894262	8.25388815957936	8.28049826728983	8.12213126283733	8.20838037248156	8.26361015362433	8.23597023991643	8.23912702374786	8.28642585556642
Cdc42bpa	7.24486191819462	7.27477321996271	7.15794583333342	7.2748190580226	7.25509300206859	7.12562680243675	7.23045053141998	7.26201270862836	7.25674366295638	7.16815219257859	7.14071204874971	7.24991549884079	7.23204335857025	7.21646437957147	7.25154590324763	7.31538137688938	7.26030947910273	7.27254445354145	7.23591105601135	7.27988998842108	7.31871671471733	7.1823656115257	7.26068428913967	7.29471010900127	7.23784995451389	7.16012136383978	7.31938802889904	7.20135796194427	7.32220926179679	7.286919715916	7.39476219049563	7.39837589284027	7.11903674756757	7.41997820519794	7.26718499084033	7.23104234592686	7.30281685258531	7.2101654214452	7.27437568509793	7.2067500051386	7.24764221624163	7.09206170181466	7.24760639171908	7.22484297198061	7.09315913132956	7.05375427915522	7.05211656029011	7.15486797254898	7.24682124832433	7.14296816497982	7.15555637974254	7.33644105577579	7.17716413304086	7.29691998190506	7.29525224512902	7.19116488455707
Cdc42bpb	5.91764035508365	5.91317214947752	5.8278646397662	5.91176086246543	5.94413852912442	5.87003680476275	5.85427658603953	5.92902807413591	5.95221642935087	5.97098775997606	5.94829372403901	5.94812881919149	6.00245754133841	5.9705674762748	6.05836486334394	5.90485519014625	5.91645921894092	5.89809676709616	5.97167994650366	5.93252539451357	5.94123924012255	5.9254819917703	6.00749318418402	5.93236799153784	6.03566807933838	5.95780820343829	5.84219864108402	5.88167231882249	5.89130360319959	5.83615284718198	5.90450010271868	5.88514653236637	5.92570361879405	5.93484542487949	5.97654166090608	5.95328057717879	5.92255976524691	6.05447870644662	5.82469386719872	5.91691561181556	5.9879320321829	6.03622699237635	6.06883561117785	5.91620339169405	5.99014903105917	5.94659981213351	5.93955264320255	5.91720754788372	5.82892701948175	5.81045584325691	5.99465797855063	5.91937872188424	5.88744879905081	6.03307211340826	5.93598570687624	6.00769862572555
Cdc42bpg	1.72727567380144	1.12078519756437	0.909927714808671	1.1176249699414	1.57031975190606	1.51563420031949	1.1014807838261	1.22054569905519	1.22319522138032	1.1277862637854	0.856646470486563	0.89947589927334	0.89557910755875	1.13114807785138	1.14710165277867	1.13318479651143	0.991191036492131	1.25977015286381	1.42926337256683	1.38941607865886	1.03047958608418	0.979635768621288	1.06723809850218	0.680016851318248	1.04356716847235	0.797736403052128	1.29903121672146	0.891988992007513	1.0576507995789	1.29403332518534	1.27052847492594	0.860707238688024	1.60625713351082	0.997187484066074	1.15488399757824	1.57377369311754	0.975891088437639	1.01866601162487	1.53387368484334	1.05559087823852	1.29339428025534	1.46295278969521	1.07827642073824	1.11930268642443	1.10542203126309	0.89758293215949	1.31882915004297	1.05213512134779	0.958048874106641	1.03023430747101	1.16347094604679	1.34330822368701	1.56492429260508	1.0652728534922	1.70753252599478	0.938742409186123
Cdc42ep1	3.53320091770713	3.52769028120224	3.3640077432675	3.2842545491144	3.53807111342277	3.37791068554296	3.5982306658737	3.56819416259225	3.35064029651675	3.22714413804641	3.11832916079368	3.18139122298071	2.98861815747683	3.70608062160044	3.79830937146688	3.48671552610099	3.62173648044918	3.66986228592612	3.64343152949452	3.392698685582	3.54234236467297	3.46462808197351	3.33126683590986	3.20342484454949	3.47097043640413	3.4320371575929	3.41926181289335	3.3386202364192	3.41036954842308	3.53111900279725	3.5888445792729	3.45513666918168	3.36865360893056	3.36174581845663	3.31922516497061	3.68013311935666	3.78097954123081	3.94305794931986	3.54313930464713	3.81466189290948	3.93881427309395	3.66214347854091	3.81981011875245	3.51065991284721	3.0815906038296	3.3107493642531	3.19397983342648	3.70583595877498	3.3815197907161	3.40909629980932	3.60903751040378	3.57356181911227	3.55514117321975	3.5378222120181	3.37064929844423	3.41559065497041
Cdc42ep2	3.49980468091808	3.6394102456621	3.40115751962448	3.32738824670736	3.38838271052352	3.49379416339417	3.53486152904387	3.57044900995998	3.2134128645428	3.2033237440404	3.23898383287767	3.1087803258121	3.16760813891116	3.59785489663088	3.53722262124283	3.373299148182	3.50551505785405	3.4697207876152	3.43367047639199	3.36660631473325	3.36709869677929	3.50905139366842	3.30140406416781	3.18238576903932	3.33484112037849	3.57538481851819	3.20956474159493	3.4368668939509	3.1740499308378	3.34710812639204	3.31805717388102	3.17138250531978	3.29182567005021	3.13412759514734	3.35143352367325	3.47734189790046	3.46578498932905	3.32189558071285	3.5826139227471	3.55379381568397	3.81959861985565	3.41372747022109	3.48069203096497	3.55666692406464	3.4746688423824	3.49579777473834	3.44620278193275	3.64455224552141	3.30318110918633	3.51591768013866	3.22905497938082	3.51005986450357	3.42608538407678	3.31785936682505	3.4888830830018	3.49854579354511
Cdc42ep3	3.64456926537849	3.73021877464215	3.76098974258883	3.52734381264048	3.70095849165287	3.78737945455745	3.75938974258991	3.64047131966233	3.97874568816907	3.94887155299934	4.0023051938057	3.86605658745424	3.7538892712932	3.79175079670165	3.5522007508879	3.89843722279661	3.85085606752879	3.75022036697474	3.5797936094756	3.74966166525426	3.66510700181485	3.86710560395229	3.70145830957721	3.84950351695904	4.00859497005605	3.7119897619283	3.70865242812303	3.92998963677512	3.79803968553249	3.82936794559008	3.67844209010907	3.72582900821268	3.81720680916567	3.79282810389737	3.76727603146717	3.8381419124941	3.74935712052527	3.59157991587209	3.69923189749176	3.83365449826606	3.77880560122991	3.78190614078441	3.75084491363538	3.98582295471869	3.94467538228011	3.77310879679667	3.91277400633739	3.69233400058994	3.74334962338651	3.96120814413952	3.6106951033151	3.76069191201241	3.66369823790309	3.7420891931435	3.89909370768849	3.94549798670006
Cdc42ep4	3.94695939360626	3.97829348486238	4.04655621308579	4.03284475637072	4.1070114770252	3.91323304874235	4.04432779250305	3.92068208153931	4.15950865959413	4.08245023681245	4.05283396008726	4.0630290626027	4.08266704718215	4.20642595112856	4.23410390225258	3.96446645152083	4.0524565629861	4.04878560888839	4.22663152575267	4.15756797953732	4.09752369120951	4.11028286350126	4.10854970044623	3.81650046278274	4.15482065864841	4.13964219426597	4.11120610477764	4.21332172294109	4.15194759369151	4.20316602426379	4.06225820112088	4.12692605555781	4.21618049596006	4.13720917503764	4.18980180310925	4.18219170706344	4.21228484778797	4.40657234636837	3.99627374315344	4.15313835953099	4.10133750693998	4.42230408865286	4.39994265548218	4.01166047188861	4.12045900140562	4.22356045721004	4.01986833746138	4.31921748929026	4.01929468882416	4.00107012172984	4.33431097979487	4.12052493112738	4.0665933939615	4.11317706885969	4.06999255889871	4.25033835774462
Cdc42se1	5.43360462955888	5.47341985524954	5.3030766696422	5.3308956544065	5.30241556746629	5.28770751092549	5.33699066227499	5.41373692290185	5.1966345610283	5.22971236673595	5.19063667256328	5.34153579969951	5.49133374254816	5.46345137104552	5.41677875704334	5.30420430322954	5.19641300054341	5.181502585771	5.35675542411147	5.30496676276718	5.11181847457269	5.19495016024819	5.14924950594832	5.2427948979489	5.27292179793141	5.30583974980709	5.21490873539549	5.48507956844479	5.42517310572073	5.38546891187961	5.38733318171222	5.43926221333324	5.40517917659234	5.33248837648721	5.39138571889301	5.24955105509671	5.22581557581775	5.61037188642144	5.41924995859528	5.47964049088018	5.57944707310381	5.22769855361065	5.35809505229728	5.28772114795106	5.34339544011003	5.2492029488588	5.3393161116163	5.20015168700615	5.38980564413044	5.30931142845999	5.42298678349635	5.30282834795438	5.25473152071758	5.2000952331375	5.187580257176	5.33272778150786
Cdc42se2	6.32189135973442	6.38741143725603	6.39947931489748	6.40775379971346	6.35174457540007	6.46439885898959	6.36406038578616	6.32239965730292	6.54952891129702	6.60338109555841	6.60950451832143	6.52721541500203	6.60077644068052	6.30798708160796	6.30021324328715	6.26231051728055	6.30072351435031	6.28064143500692	6.4356316772215	6.46146506453863	6.37817229484976	6.55836690495485	6.44592319602128	6.66520495726209	6.56180949484788	6.57196868434502	6.25916132391228	6.41080901851133	6.31335948344864	6.284453781819	6.31837326030322	6.3231857860359	6.62485442516246	6.62305862814188	6.67203225188723	6.41076896656112	6.38921878039858	6.42605491712491	6.3800440802765	6.33223977520044	6.40902744451299	6.52610605834036	6.40357017122576	6.46598316444918	6.62175323616948	6.63014722423811	6.59987971343264	6.22879885360186	6.34385185047833	6.329033285199	6.36667914494021	6.35136946066	6.35006790855003	6.51985413758515	6.51137555003835	6.61592949438413
Cdc45	0.75889046544078	0.676082294819503	0.878042637952554	1.04743143182343	0.813459649912635	1.11808852221537	1.06478101777975	0.825144503922058	1.01886434518623	0.958449069490285	0.658926436258829	1.09826321955825	0.997800619268567	0.915386728463627	0.944300853342193	0.872078407996366	0.970766995691975	0.863701525632832	0.755104926423852	0.814177151075988	0.974739107206036	0.945353077052633	0.840820042480831	1.23997423224249	0.386956880724877	1.06401489350595	1.06370744050801	0.472530536864221	1.16799586227222	1.01199578316547	0.781819092393623	0.505184889264372	0.642766700497613	0.840823319364887	0.499657754686004	0.948232359093249	0.75037064358921	0.751239543516691	0.398333370045362	0.645930291244443	0.559165109593145	0.727510178637569	0.943425296415194	0.794907816908525	0.729323849019019	0.799051560099904	0.874422798911136	0.83261404851794	0.922321342476678	0.707958048238079	0.937019762709103	1.01830979653432	0.836230844547099	1.16812094440106	1.0301399856275	0.985366175668473
Cdc5l	5.40386525375732	5.36509890645671	5.481587981106	5.39327778332067	5.33340963206451	5.4203614975211	5.42106826708219	5.45147134293562	5.26980488837827	5.2064291147652	5.45005459403118	5.40028876674723	5.33824265622155	5.27931808370303	5.45545438154985	5.39746903678087	5.47530213060168	5.37509985751499	5.20432688431264	5.29964727651525	5.2190734008414	5.30908739403274	5.40498768197217	5.33735547241501	5.2078318421728	5.35533269255039	5.3068822851825	5.44183066583009	5.3300702591374	5.38530467566073	5.49076386066298	5.39519307665084	5.40732684019305	5.20909288185997	5.27025628908971	5.24902207045589	5.50982859523488	5.34940756103734	5.48343132585889	5.46925779871581	5.39982484004088	5.19129934444485	5.21821385601878	5.39972141351328	5.40817873273159	5.31853617422592	5.38682450362276	5.21545630345988	5.44328915214015	5.47869582879941	5.17834111031648	5.3191020774255	5.45652234644735	5.27323345329571	5.2688975782056	5.33910100319502
Cdc7	4.19412947099667	3.97817238318085	4.02187801739733	3.87686832493801	3.99890023541841	3.87439178268913	3.84035914983628	4.19063850753029	3.74791416030949	3.84099425120086	3.70958149270423	4.05760133924691	3.78033754220662	4.26672043578755	4.05210880608077	4.24339539790167	3.91651592456997	3.94341330394925	3.70657767265192	3.88350202812192	3.70348803981452	3.78618828698137	3.71244273746258	3.50179277014647	3.82496853755427	3.87762215538134	4.15537245772471	4.00882465168863	3.89736366336593	4.24542621620064	3.95387944803186	3.87253746621195	3.9782908932651	3.47848597995653	3.46472792940332	3.73784271317602	4.18310798589989	3.95686346957932	4.28910833951836	4.28396965772617	4.0219269876027	3.51534877332849	3.87477288598293	3.92375116526684	3.72847272850975	3.93987362618542	3.6259838752696	4.0750208443679	3.83785541303679	4.09662306441778	4.0626170587945	3.93045981832928	3.96093769289804	3.75762029609674	3.65853881159924	3.85186670357487
Cdc73	3.85793091369626	3.85414291345418	3.75334498053413	3.94462346146576	3.77011053262475	3.68829577779184	3.92495069081551	3.93959747717289	3.74332009785775	3.87409041070208	3.89844162135695	3.92925014297603	3.79307226264179	3.69991042287788	3.67305088928451	3.79173921506439	3.75076347762144	3.8255190685787	3.52775312004679	3.67795923729473	3.71799352420108	3.85365929004292	3.78151515961174	3.8291079888664	3.70132282672467	3.72120776549473	3.78742099916112	3.80962543343671	3.89147960725808	3.86039801950067	3.98973900258211	3.89570304638519	3.62190959861384	3.77385534098866	3.61749166507249	3.71977319534795	3.81623990341069	3.61440066200204	4.05714923910278	3.84458631676823	3.87850825131635	3.46344304124317	3.68739212519265	3.80414573245538	3.61698069864079	3.63689438615792	3.57859255737548	3.73669204006596	3.96336956149993	3.83645837393648	3.76725570812726	3.82674984026897	3.69068606203914	3.77840772749887	3.77817498730979	3.64688308411946
Cdca4	2.14864903344642	2.18521428402485	2.26306715042458	2.20087677481541	2.30559309769337	2.26536943959888	2.14055974745586	2.203627731555	2.25892530935469	2.22419809311093	2.23058650381377	2.01564759456739	2.3821781597773	2.15440768818016	2.29156862058198	2.24197114170532	2.17343232120619	2.21272972134042	2.21484664834275	2.09468535511239	2.2933753951637	2.41134369785571	2.1259220889354	2.17948414417055	2.36857562892581	2.11600007670437	2.12659506007871	2.18178825463112	2.300134008363	2.27374709153873	2.17865993168486	2.17016402271642	2.08804633259687	2.28096033858598	2.22558369427289	2.43895319567031	2.1018362678343	2.35799083436794	2.19413486829561	2.2372474640438	2.14495594873979	2.20921596722485	2.2986924390009	2.19424844270401	2.38410482515957	2.40649487403847	2.40263031143429	2.1405301705713	2.17484099810042	2.22297888340317	2.07641979523949	2.09071734116098	2.22576926690704	2.24894331327423	2.13068006482308	2.32465694349829
Cdca8	2.01595409446933	2.33442945272017	1.74280767052767	1.92127206757355	1.77189183256937	1.96511887094885	1.81594876287565	2.20715413045611	2.28954554741828	1.97431393190106	2.17443292139982	2.00545023764694	2.1725867172534	2.05901789293262	1.98974595865192	2.10209895785721	2.36494155060656	2.10218143842264	2.20238083977092	2.1635728648554	2.25776741901832	2.04553227949417	2.15803196188162	2.20773329946769	2.20824156293639	2.17763068247442	2.0805417970441	2.08454832009547	2.2361865158001	1.93755179523039	1.85262124150717	1.75292341987554	2.1449524164846	1.95844906468003	2.25050373811222	2.23120187603797	1.85426331891985	2.12620886482475	2.24313429055901	2.08641873602486	2.23983917073391	2.38242971261374	2.07382020621071	2.30779270149269	2.05594470740054	2.35008271185801	2.14433683463936	2.13145062379551	1.88205326676766	1.92761983922889	2.37527526296811	2.27593670394249	2.22092853044895	2.0078961042707	1.96182273942093	2.27862514813241
Cdcp1	2.5209021071162	2.24053162995524	2.36841157403812	2.28706109713209	2.26750179645907	2.50632224273592	2.26173454368995	2.15710629144147	2.28591914140032	2.33518358351348	2.47142960717712	2.46655673995873	2.70898360308455	2.50290331794757	2.66900054966611	2.41169380474272	2.44783844995213	2.24412959037787	2.39881671576231	2.15652162382808	1.76699745399068	2.65437296944798	2.22093233314439	2.05857437818056	2.42067168335924	2.30525216739112	2.24564994578327	2.18990677867159	2.52068260421834	2.28593434655244	2.22126330444571	2.18243360155534	2.23440555888953	2.02044413982664	2.29054293646389	2.19296578855599	2.46101669149382	2.31036459098991	2.35337515965004	2.56095038084313	2.22791181364661	1.97066295513026	2.30290983535018	2.44067427196681	2.20161409800143	2.46262639060431	2.34838671415618	2.21183208620274	2.52062524194137	2.42687851018388	2.62413256144143	2.5553103434661	2.28239826031402	2.12397109927874	2.53626796927931	2.55011805112726
Cdh1	1.02077581156547	1.30239964547933	0.911159016563523	1.24290672886381	1.10040884431491	0.651140179277952	1.24253967401929	0.678536300858131	0.597528299715487	0.687267493555668	0.668255303274957	0.817478346213795	0.853321654019944	0.658991265625777	1.01199598511477	1.13666463395492	1.18576289230335	1.28240673315728	1.57174645520061	1.26210314040825	1.46729458995552	1.04093777826365	1.16668146281275	0.789635515088698	0.688599621741309	0.99934977239526	0.718728566995109	0.993367038616165	0.778337733849586	0.634832933266996	0.867124409085595	1.34820608350223	0.53520757600351	1.48725147648748	0.955727036343117	1.15449977087883	1.25770832037561	0.907024824155411	0.917260744413397	0.67514542417384	0.713184027367631	1.03964304209873	1.5048851158083	1.000923770592	0.310532499259479	0.62571669218834	0.591673319036946	0.497200529751597	0.932905306600133	1.09221180077744	1.3396839641582	0.839854947388302	1.0699128959765	1.07249577080584	1.12253199767461	1.48399877440269
Cdh10	5.23451068614419	5.33015548073499	5.28421504343599	5.38140556674729	5.18161980064945	5.33571490341244	5.38286948587739	5.24114290669831	5.19874098749555	5.21739637324783	5.27467490577907	5.30436311299785	5.29764603529939	5.29770869514075	5.21428021434347	5.36401337031432	5.25231701264537	5.28443273767719	5.21608918323483	5.35191527029618	5.24192759217294	5.38929179554869	5.10771866234222	5.47311749625275	5.29120018342574	5.3902819517762	5.19338032506579	5.10375663813511	5.09245366290735	5.32896923250168	5.28296013297517	5.30743747328161	5.37799024042055	5.28661611343996	5.38291850837236	5.21731872070963	5.41352022160402	5.50244567443667	5.32833643891995	5.33584942456622	5.36428690358543	5.2100403827131	5.2935146304931	5.44398496769142	5.35325699868497	5.31706980119585	5.34951292652671	5.16415718602212	5.29659825407108	5.30760449405485	5.32496140295896	5.35436816015948	5.4380983950227	5.27286718806881	5.3973521241157	5.41713085879794
Cdh11	5.30224265560312	5.38151628866752	5.30543630052186	5.34866452533696	5.19168328159459	5.3061026268916	5.24874619513914	5.28559854692527	5.07946105592152	5.00377119301368	5.14953260194675	5.2012546796488	5.0122689470904	5.03783845116687	5.12761251173669	5.15078245883831	5.14846806782012	5.1948736928337	5.0726614617927	5.10431243261709	5.10583082199599	5.34000158806404	5.1856717487589	5.10727712986825	5.08928437689083	5.25097650746998	5.22277114132246	5.34868415670684	5.19032725335516	5.31724171967963	5.32524099816892	5.20709615193413	5.25380000079129	5.11582008334481	5.26755917610089	5.011366996759	5.39467396308837	5.30888614300084	5.31855370536691	5.33406840258038	5.30358555789317	5.17679360491642	5.21775224183371	5.2395552712669	5.10616854467292	5.09005191828044	5.13049984697052	5.14341155568824	5.19001465155315	5.1549544364627	5.22445104301637	5.20974651944217	5.30161031940966	5.197059318154	5.12555074893147	5.26229788484605
Cdh12	3.52345382325458	3.59541446749091	3.54520022592817	3.77356650139726	3.48112877170647	3.43848233224943	3.71183532492905	3.72743560021403	3.46890032471464	3.65845136704665	3.58390109011573	3.60328368297423	3.49137329751876	3.47605669227012	3.63051511999177	3.81101071433173	3.58573714909361	3.64702588432312	3.54964593947321	3.631433278084	3.53979202406888	3.41268827318176	3.66908018370378	3.84543464372522	3.61985949286239	3.64115713872909	3.46990860743921	3.51276459925269	3.58644688668716	3.5255034540768	3.6947821000152	3.79198982853563	3.50794736869912	3.8410038240402	3.55121329961779	3.64138097589697	3.55957576201203	3.51943324365805	3.73010168919847	3.46866407941855	3.63437151676991	3.20810984640698	3.60416649446498	3.68469319954851	3.48121770159794	3.58927750750111	3.65213009071796	3.40072315253849	3.78892318769549	3.56970254865919	3.42583263950617	3.54320350756343	3.55083525900675	3.47782941457622	3.8284368938166	3.49808113837064
Cdh13	4.90487057770254	4.66283796277765	4.53290855647968	4.53027028762945	4.42344135515585	4.62932058887183	4.68242084773927	4.89788773238813	4.62310744258425	4.50457835120718	4.66325818476516	4.72956319630007	4.68463484797075	4.98530330486879	4.77750046986122	4.38939900899419	4.51905434237628	4.53289623935795	4.85178727469276	4.56289565261153	4.52183753644276	4.53984232114547	4.55070624959552	4.4543778895429	4.7591112502312	4.59069520523536	4.61318323040929	4.54459025829024	4.57623550606467	4.48232394403533	4.4833965158905	4.50501428367616	4.87616096575661	4.37528033696906	4.56779662209222	4.69443516522622	4.56334655677612	4.51792033313089	4.85950534246026	5.15325505593395	4.76502313839979	4.68932102143328	4.50998735776832	4.47099363225083	4.69932854849909	4.6553938811417	4.69638839707901	4.50585223125897	4.61072853860112	4.63135315129886	4.36510745323847	4.60620793378905	4.50059563623954	4.60024102355996	4.58216258801445	4.61292262397787
Cdh18	3.91776220667047	3.73966734437948	3.88021978640428	3.65507188858593	3.70469241270374	3.81780192998032	3.9209727925136	3.88817996885754	3.75729447506884	3.76514310159797	4.02177662219542	4.00322664269712	3.75527228941118	3.79154255167592	3.78544758891106	3.76066330673003	3.75058105356572	3.82042824850855	3.71969992826628	3.7906241327794	3.54264918904255	3.97636879800693	3.62689200609964	3.8184627187244	3.60973911963927	3.92908096744557	3.35294338265434	3.51114692283009	3.44714412901867	3.54900986338208	3.72433355777768	3.40092275099421	3.60594216114312	3.59638628916888	3.65985772867595	3.75233195099586	3.70098668744981	3.62917905355171	3.94208993226126	4.15858579407475	4.12417943549975	3.62863486027027	3.87883631818566	3.98939236724474	4.01125194345868	3.79345548106259	3.96591293019318	3.69763052981044	3.9731935322547	3.90671522478769	3.65703119757743	3.88513003718629	3.75985953077751	3.93340326627441	3.87013376733646	3.83355048153784
Cdh19	2.73199514254598	2.48917187171866	3.01161753523892	2.76897677251985	2.88223721562291	2.66796220026512	2.98429711820951	2.87061088078824	3.03092559612545	3.23560663877608	3.05318503260871	3.15340724115956	3.13379209890002	2.95608440996335	3.0973867974328	3.35507125899635	3.09974310470295	3.26115549105181	2.6119138273455	2.8429177214696	2.96493050297868	3.06171210248595	2.74871870501342	2.52054228545628	2.55537037893115	2.70061476513737	2.8869158233283	2.80638989432788	2.76611975896554	2.91070286038986	2.86298366265549	2.91566781996574	3.00322352127086	3.16242877492995	2.89454174037354	3.01011884341791	3.14710407882331	2.61757137593742	3.14167815117422	2.88871331661971	2.93296099213191	2.74766961778246	2.7231182199974	3.04654833936529	2.72591447673505	2.69197508270818	3.19022769306807	2.89852435061508	3.0689566056605	3.28803662277337	2.96971179766654	3.12176706747294	3.00234991198236	2.85054305993352	2.69810992406623	2.49359978289405
Cdh2	5.93564523773373	5.91212345715265	5.94004851084809	5.88137506633245	5.8213213685595	5.90617698586411	5.92597302990395	5.98151283232801	5.91066487542377	5.94629091698462	5.99125362194382	5.86620320771883	5.89323015662988	5.96244925218278	5.95699723232878	5.8941376802096	6.00810726132003	6.00772213352357	5.99844751787962	5.89765278009281	5.93949401558605	5.95051466479751	5.94529536475162	5.91717238973906	5.88652105469041	5.97453780814464	5.85527141683418	5.87781763478207	5.83226800797415	5.85504209883111	5.82802200220898	5.84432590846369	6.00938013159413	5.78961148686895	5.82179937861099	5.94280660558696	6.05519782768316	5.96803988236481	6.01078676191193	6.03517586276297	5.96745909794671	5.90097556930328	5.83751921616659	5.90073943026132	5.98335834604598	5.9073418756513	5.97071057124612	5.95996753158018	5.94077721618521	5.97598436783675	5.70042217194359	5.8814617389497	5.91004502164495	5.85134419263897	5.84850571165523	5.9540170970374
Cdh20	3.68460379138728	3.55526170224756	3.61691359094996	3.72018992202895	3.64130064581728	3.57320369415523	3.73259159064021	3.58421145504031	3.57562439100283	3.65909294471536	3.57638233600673	3.6991532043854	3.52639391212844	3.53926775989565	3.64380317682519	3.62785003222651	3.65544650583528	3.54218929078864	3.79070221911006	3.6530835203513	3.72046041118383	3.65877930276508	3.64142286704982	3.78898809553653	3.66692000113303	3.74542232391378	3.5891777875673	3.68357951809688	3.4911096860937	3.59443834228143	3.625396093126	3.65556193230536	3.72386143493253	3.60591574838042	3.71280596955944	3.57818443001512	3.6438236536039	3.85741397797165	3.62575503648477	3.54204595697355	3.7361806050038	3.68890327321914	3.57609485016547	3.71510759494061	3.62591732253758	3.66093576603947	3.608938772296	3.59045315821473	3.54554328772929	3.64759678713222	3.56258828019176	3.69045613206395	3.69235275433108	3.60093496069207	3.64312213277647	3.77635671646721
Cdh22	4.385600241671	4.57207165932311	4.36078169994943	4.49417349983831	4.55927600698663	4.47637608035741	4.36853259636283	4.63502425146059	4.02255393573141	4.23311926776248	4.02606892314214	4.11792516544428	4.34027857109691	4.60619835518306	4.72133979159124	4.57214487026794	4.62885070982488	4.5336447585442	4.43369772105699	4.65557949963475	4.60970153528471	4.17473274116586	4.56603339774282	4.27175163579784	4.27265300749231	4.12563768378882	4.64487482365445	4.79146879586327	4.72924064349803	4.75370080129051	4.86439893794079	4.94618355533679	4.681011446298	4.68788358259561	4.54484577149436	4.62495769106652	4.50773736613639	4.65161785881668	4.11474977975375	4.51531429377161	4.10431551210438	4.32742698775189	4.66085559959359	4.23289697518907	4.0843056107513	4.18086091465894	4.02723695078381	4.52873764068734	4.47256652281503	4.35367714129428	4.73284474284279	4.39095461492618	4.43237489420962	4.47942244359835	4.41470332484392	4.37462614412941
Cdh24	3.03535898692541	3.07763889515408	2.77376482011515	2.71461936583057	2.68643786367309	2.80229201958758	2.92605688613425	3.16881199099158	2.43937276436441	2.39942589050888	2.50881788759989	2.40920421799103	2.37173115709104	3.00482774120328	2.77541482944501	2.53773190131192	2.79667319430414	2.91854552660401	2.81157709464368	2.81229862968528	2.67320545703803	2.41347226864919	2.62650427443221	2.21740219674339	2.47501405115252	2.3758980700965	3.14204243914309	3.02305625111458	3.05225805555545	3.22400606048764	3.32692885323999	3.05941350944326	2.95101120881571	2.21652764519287	2.57488345566298	2.94287947302127	2.80041751983077	2.80168955988297	2.69744079587736	3.07884507977403	2.96212622686398	2.60182712390257	2.43330459811075	2.27279865440496	2.59246778595402	2.52369794755793	2.50875906763297	3.08878693301538	2.82500816401563	2.71847368147448	2.64457563164267	2.63749246487209	2.84105800506417	2.47888505749452	2.31008977756999	2.48169304629138
Cdh4	2.78561320121219	2.90870334864808	2.59129983413857	2.81907771703029	2.8359149517449	2.7598924257639	2.89836872415082	2.72360499491459	2.69537140957867	2.65348116387372	2.56357234983252	2.68869283904628	3.06557896838622	3.19264508413744	3.15254194631719	3.0530122319335	2.92592659108111	2.86463752801893	2.99643301159566	3.07382365285721	2.97835189382752	2.66113938716203	2.84110376561497	2.93911352518331	2.69275941192869	2.8002118536152	3.70934795728553	2.87292343957486	2.85428307062414	3.15253446166229	3.09512579840159	3.28038400866629	3.28661640021077	3.1536883893387	3.23108082688691	3.26799113713521	3.15597780434523	3.18509927811556	2.76917029251925	3.27239185628227	2.76076827179086	2.72952580310082	3.26236667911207	2.77345780319064	2.68042737236136	2.37574793366071	2.47362294993707	2.83332977660851	2.73116279312146	2.90817519282968	2.89336713316345	2.96746469451742	2.95577542386491	2.70673446418779	2.85297616397997	3.07114198858698
Cdh5	3.25559338417845	3.16932472260756	3.23785217710822	3.28289042019539	3.27843690896607	3.15470012436778	3.31658261666097	3.20444296516981	2.96408168169321	3.09596907710109	2.77464170633896	3.00576088001132	3.00162844925353	3.34578584604447	3.37135007327127	3.25861291611853	3.31383023412077	3.31796380601528	3.3813837621814	3.24255685094331	3.38763629081325	3.26914209635137	3.18961772781365	3.13690636149836	3.16665012319399	3.21366435946983	3.27097678073638	3.15402074797421	3.2506443609263	3.27137448520797	3.22540533631144	3.28161353434085	3.2688130624152	3.21250217278477	3.10258278594064	3.23207001425013	3.20423885363593	3.34932145620614	3.17517456910828	3.23795094433117	3.13718258256668	3.37904834825584	3.29841990665564	3.17210270535971	2.9693627940179	2.84724744598954	2.95696705143803	3.25406901267264	3.15210114556032	3.08255979921872	3.31873032824141	3.08625165139933	3.33602304738871	3.25074281776108	3.20355896327588	3.29469843999612
Cdh6	4.05678694982362	3.89663238140499	3.76670258859238	4.07683684276977	4.04786873092979	3.8665849612722	4.10727010229575	4.06449835124429	3.91841666251002	3.90296047152388	3.8741860840761	3.89405818164919	3.8488891283955	4.01982718564924	4.23384154782902	4.09690449759106	3.86183740942578	4.01506225391807	4.10310088207236	4.24854819741029	4.05744655842706	3.79133307800307	3.87833770536535	4.03190586658667	4.03290422929501	3.95044600008975	3.75609500013351	3.87969736728982	3.99652414651357	3.8103811861273	4.0384270015831	4.15012050598787	3.96343499917652	4.41089558231142	4.26814611772243	4.06292892418455	3.87050845625575	4.01290374695266	4.12743883959895	3.91881186469595	4.07531020846627	3.68360856950874	4.14423782947081	3.89981958258526	3.82302149831855	3.84699358758575	3.79512922488403	3.70575929050036	3.9887762651758	3.83481370529071	3.75640123215015	4.0920755948655	3.87100388581298	4.17733453767691	4.22917755102201	4.13045324871562
Cdh7	4.15781629223888	4.00902609298549	4.2185303585813	4.22864423945733	4.21619662660564	3.92870712207341	4.2447913215788	4.08160100143436	4.17376028466149	4.32255352528035	4.18795598957789	4.3033441134611	4.371173431327	4.11139533562039	4.18788724058132	4.41558333367537	4.13033307758733	4.06662570249207	4.19333576204642	4.19391418677636	4.19400734646708	4.12377017658938	4.07241978837037	4.24520181190437	4.19191009145117	4.09859191629439	4.06707089585715	3.92347422839491	4.14839145678918	4.17000749973862	4.0606419824942	4.25779066394155	4.2239687377311	4.47447611924154	4.18244783510267	4.27966266912498	4.12818578673338	4.148887219584	4.15136438901129	4.20931530836174	4.08583868006855	3.94566063565148	4.0028291878042	4.15370014093727	4.12262136818102	4.08291223296992	4.09108293416831	4.17097757364325	4.2124342224212	4.38962722753697	4.16802393005974	4.25730900499767	4.26453603313688	4.16473290694974	4.34247846476433	4.29466205470098
Cdh8	4.74627090060711	4.86318109140237	4.83935612882725	4.95053146891498	4.75069471532991	4.76744018694717	4.84221001857113	4.76950610183411	4.81118930901042	4.85067322595445	4.93682306357146	4.99712715633821	5.00138965490856	4.73491338583714	4.91251062681076	4.93426497972232	4.84383033864001	4.85399238194303	4.86977177744394	4.80056894599434	4.79557571759491	4.8814202384705	4.83758720858246	5.08949955070222	4.89756538377327	4.96474886110556	4.58388797150646	4.77100488881947	4.69746060915196	4.79155857078681	4.72488109189169	4.722354569042	4.94024282153748	4.82627885276077	4.99028471054134	4.74900290155728	5.06434047644483	5.06466602329788	4.95713236990444	4.78151566387253	4.82274442263274	4.90551947513539	4.87987135177616	5.01933072096134	4.96122741061205	4.95786810625536	4.85856172942302	4.6172095192526	4.86133799284324	4.81864133997562	4.8782379560046	4.94634944737749	4.95194360449543	4.8779349867244	5.02098962690376	5.08450840942265
