## Supplementary material for "Simple and complex interactions between sleep-wake driven and circadian processes shape daily genome regulatory dynamics in the mouse": Table S1 (part 3 of 3)

gene	NSD_0_1_1	NSD_0_1_2	NSD_0_1_3	NSD_0_1_5,NSD_0_2_5	NSD_0_2_71	NSD_0_2_72	NSD_0_2_8	NSD_0_2_9	NSD_12_1_1	NSD_12_1_2	NSD_12_1_4	NSD_12_2_5	NSD_12_2_6	NSD_18_1_2	NSD_18_1_3	NSD_18_1_4	NSD_18_2_7	NSD_18_2_8	NSD_3_1_2	NSD_3_1_3	NSD_3_1_4	NSD_6_1_2	NSD_6_1_3	NSD_6_1_4	NSD_6_2_71	NSD_6_2_72	SD_27_1_2	SD_27_1_3	SD_27_1_5	SD_30_1_1	SD_30_1_3	SD_30_1_4	SD_36_1_1	SD_36_1_2	SD_36_1_4	SD_42_1_2	SD_42_1_4	SD_42_1_6	SD_48_1_1	SD_48_1_3	SD_48_1_4	SD_54_1_1	SD_54_1_2	SD_54_1_4	SD_60_2_2	SD_60_2_3	SD_60_2_4	SD_66_2_2	SD_66_2_3	SD_66_2_5	SD_72_1_2	SD_72_1_3	SD_72_1_4	SD_78_1_2	SD_78_1_3	SD_78_1_4
Cdh9	2.96259509805954	2.86811003342855	3.02519267271664	2.69724004176253	2.80627063872067	3.09506506713152	3.10948549384711	2.88610014480017	2.86991512248657	2.84827498715605	3.30325930290696	3.00389025897099	2.66078444302006	2.86717717110213	2.50116538539655	2.95558331556842	2.82591557246559	2.84712251120919	2.7973649028312	2.8787042703374	2.70553499420126	3.33701375540583	2.87879966415794	2.99965170500757	2.92618686082613	3.236611103332	2.77606027215307	2.84835433482407	2.63675040508361	2.99259831542771	2.9732034649937	2.46790352433588	2.92601407188555	2.51452185048409	2.73696870839772	3.34076574131803	2.8874261119197	2.76383640660337	3.47320659801903	3.25148887556	3.1954745507699	3.04819671039197	2.77469178132342	3.32563995804864	3.19486574903443	2.95167309727132	3.13822887236956	3.09879662198958	3.14864742718821	3.17515463020102	2.46652199831694	2.78408721264504	2.89566265279731	3.1149298365595	2.92589010282613	3.09064281678716
Cdhr1	0.4480034952706	0.356655807145811	0.109815643760751	0.220241881968829	0.254955262092038	0.313674677054872	0.304715946970291	0.168025071091969	0.376326912472277	0.481889980974482	0.199760626791403	0.305050400897601	0.227007597810673	0.36384591528701	0.366166053084919	0.0575996338298409	-0.0886529882338094	0.343195605583009	0.935527250146296	0.444443579729349	0.380440180770261	0.298602178265493	0.130798320041634	0.433132124202088	0.236528611480474	0.620893102636187	0.388582828076203	0.326072069048656	0.130727130708338	0.0550259990526495	0.198187662857603	0.350894937761034	0.415351566819159	0.0824707520435606	0.258359504785989	0.255897151692506	0.22268483446477	-0.0843941263838286	0.299445140346374	1.06839127495114	0.26780835958958	0.104390199379336	-0.10932119008863	0.205218035892499	0.334222104979441	0.129563891302579	-0.0183331354571353	0.145462513516039	0.50064889201186	0.0791823792275198	0.0446471850107549	0.106134260799186	0.132810693007979	0.249350968212627	0.247093129006438	0.406441493228179
Cdhr3	0.117030714695305	0.0376827958901193	-0.0487966898150353	0.194965772174525	0.276506663384181	-0.135009772008791	0.228529628164183	0.28581237913003	0.757526296116765	0.90342811456199	0.769318755052849	0.544226468368474	0.62057487462663	0.168774418056158	0.328910879268368	0.35714936700727	0.423506876698002	0.189114430367983	0.390327373533823	0.407419093434498	0.491551004676336	0.773691413486512	0.301504463366897	0.510960175867834	0.536849392766781	0.622202085438751	-0.311129263642938	-0.278444343932423	-0.058313082224212	-0.290689606309164	-0.0668673869288923	0.043819276871668	-0.0216375632870845	0.579193507091198	0.398497988186872	0.301539990891034	0.221577775831642	0.301500342107914	0.321140840637437	0.240532534252277	0.517802690014223	0.359380991272974	0.55241209859233	0.405223958508631	0.726944058661914	0.470075977038883	0.814885766542366	0.221398369914655	0.512786569569784	0.199337190771537	0.0160996107086152	0.475126101839513	-0.0445831813552183	0.518210079471923	0.727891941618475	0.546631451434255
Cdip1	7.5438331951263	7.56703119551287	7.50962909252609	7.51476614295188	7.56791599376697	7.51960791491469	7.51665416214148	7.57399488052515	7.50327005964037	7.41612690615573	7.4897497911772	7.53027741172658	7.56331988058942	7.58965621451263	7.65704139601848	7.54157034942396	7.66343867782744	7.55133902629379	7.50131817441569	7.54043393231394	7.52934367633961	7.4490443864484	7.57636453540691	7.4946701212059	7.41982084183922	7.45689952410348	7.43696109599725	7.64010412844287	7.58063122760624	7.54057449553315	7.58790865484114	7.58710323095786	7.55442018544712	7.49338928373373	7.55279974919778	7.56929245039403	7.57215660436664	7.55311611557165	7.42864498221466	7.60117947154649	7.56777693690896	7.58939709046093	7.64569484084984	7.462786287389	7.54479255780056	7.54818168786849	7.60011185359937	7.53920049212176	7.47547664443681	7.60413388709932	7.56558543611667	7.55686624856394	7.54322057945752	7.4992050770451	7.4702209497867	7.57948420942372
Cdipt	6.78600799198063	6.88848714223194	6.7407477278135	6.76465300707078	6.7072320837432	6.82119944799694	6.76675704137716	6.8187697062684	6.78583001647832	6.72566567249178	6.77533381679745	6.76857975983037	6.89107031577817	6.85750967072721	6.97418720976871	6.77990385691993	6.85634031506526	6.75152720010755	6.75320698174842	6.82290400936403	6.75684460548893	6.74621261849334	6.80193327958555	6.74125938937099	6.74964576778666	6.86660573133811	6.69172755463332	6.89104156521036	6.852234528434	6.80188121966169	6.86155229130564	6.82922576188505	6.96032463162444	6.88434635902757	6.92034226677793	6.85195249027981	6.87611657744842	6.90535254116796	6.60990518636884	6.79388277354056	6.76173051272497	6.80779142709695	6.92841295476669	6.68327260707879	6.82402711002788	6.87806455494186	6.86955319617616	6.80444092818459	6.75592582039803	6.8341605527548	6.87684846712689	6.81778423171685	6.79501490975928	6.81744652504073	6.78611626633457	6.82678163720042
Cdk10	5.9087260647998	5.87551857603523	5.79043455284582	5.83711099465885	5.90579411010377	5.96794826987916	5.86342891428674	5.81024825811119	6.02738751078324	5.93932867063943	5.86032981715852	5.89577398896499	5.92275097767903	5.95235571724729	5.98424135455801	5.83951995486742	5.85454888766773	5.82375521956996	6.01389872017836	5.99523619029155	5.98187388016041	5.8937279264145	5.97203431790574	5.73859617791012	6.02236287980888	5.87915047183592	5.92302175499508	5.92204051156929	5.98879901559322	5.83634620356749	5.86991813129099	5.84387014261663	5.82373508161428	5.87981208499585	5.89536888723901	5.92650639573654	5.79666549121558	5.94042960348984	5.81845049246834	5.81650334465774	5.82470821503904	6.08084999889329	6.06842907518238	5.82325488966079	5.97105422147653	5.9192009892726	5.99322284344549	5.91043985998148	5.82712150292093	5.81335109637435	6.06142346703303	5.85879013691079	5.90582316282566	6.03046877376316	5.88273688314132	6.02042733239745
Cdk11b	6.00996133986529	5.89700143455532	6.0798427514429	5.95905676545202	5.99717108904652	6.03151130516083	5.98796365699183	5.89890017204934	6.00445968143167	5.97784555213745	6.13588678137175	6.04613503274132	5.99600530593433	5.81027919843198	5.90447689558195	5.90601471143618	5.97596364022509	5.87067512037965	5.90764704573057	5.98218847664864	6.00539348394637	6.02163403487795	6.01665554313893	5.96682215530232	5.96966364562506	6.11678746875624	5.94106854045727	6.07563072580423	5.92302101905575	5.93423083155851	5.98691074880151	5.99474889559554	6.04260661888017	5.99154579991088	6.00158467821503	6.01843145994908	6.04053855370528	6.01231586161085	6.07074603106554	6.01081541954817	5.94021024341633	6.00708214457484	5.99332167405719	6.12548174619633	6.0856409464412	6.10709631743848	6.07112440713207	5.93833577415558	6.01278873061813	5.91723001686785	5.82933582136489	5.87025484705421	6.00929016615481	6.00381294504957	5.95129734774145	6.08346910204141
Cdk12	4.15240515310079	4.17126981469342	4.1827460727254	4.18931819711613	4.15301997547534	4.06915895689825	4.24196398481688	4.21111874406634	4.17095070153704	4.22894323712808	4.19192317518597	4.17807750205676	4.12905298873115	4.07170759634368	4.08123874723212	4.26217941493882	4.24943346487674	4.11440002022478	4.10737178974784	4.17972703368396	4.20901834660546	4.14259984126044	4.05218519797814	4.27124561822863	4.12960366051117	4.18904839497063	4.20235323483171	4.14189370859845	4.13108604296331	4.11505586455565	4.2525563981052	4.1832741529896	4.19089298933397	4.30264487241894	4.24541762849042	4.29045241364598	4.1131648718104	4.10022682066598	4.19429524830384	4.12275718125122	4.17317261624015	4.16522617240049	4.20792866207577	4.24245399066966	4.00521723315012	4.07649356981761	4.08711503335488	3.98245186634174	4.06172669725276	4.071941726329	3.98967259868707	4.21257617732397	4.13834362221324	4.21206400534212	4.21406100127011	4.14630188429323
Cdk13	4.35759127723066	4.39841532092461	4.33232100136132	4.40496794211355	4.27214324226101	4.32274573327547	4.3376262265738	4.45715914993256	4.17055498634114	4.27606173902065	4.26711072792937	4.30491070383668	4.25145199727853	4.3182615364739	4.28590277934605	4.28342963785927	4.31157643351276	4.27662301726232	4.2606182622364	4.24627147214252	4.24060014863782	4.30374719715777	4.34093194872493	4.23892677710511	4.26238533745569	4.29115886132025	4.36222549387144	4.40444386814074	4.41962218947098	4.36328882360851	4.30439774849247	4.4170957707777	4.30222304658095	4.32308059232342	4.31542420267705	4.14746692946966	4.40301474029055	4.24126780630427	4.38307199762607	4.35302858264564	4.27176395941384	4.17629841596118	4.17267205164278	4.28483663740685	4.23153612124289	4.1667074497158	4.2793991755251	4.23852079038069	4.31883588638246	4.32911827520505	4.27253646418251	4.36139896847309	4.42059667281885	4.22844765752261	4.29797741556986	4.22012325415968
Cdk14	6.67522470620485	6.68331747165487	6.74198524212586	6.78161851276312	6.73540125168334	6.7224135258887	6.74679128257277	6.71597749455806	6.67635195321976	6.67826890087111	6.70762779400965	6.78571894039178	6.74278423332794	6.73682107486349	6.83927975840178	6.86109779722985	6.77397911689908	6.78622405294809	6.71991334297373	6.7149239293855	6.67922414787514	6.72740092422847	6.69882455853159	6.82448422624559	6.65352227422268	6.74970910570098	6.64046959510815	6.60736307249269	6.59095077687383	6.70086073530046	6.59159414441144	6.67772266258843	6.64739765295839	6.69034557346536	6.68163069204519	6.68348698749974	6.75811069716142	6.78275222131222	6.76897265139604	6.77890409997865	6.69988873554505	6.62098326479845	6.72392168691349	6.82668599132976	6.71797118727305	6.67357941845099	6.71491982584387	6.66623116662135	6.83626990578915	6.85110281526768	6.79693870026242	6.80266790031899	6.86377663605589	6.70768216658646	6.757349198274	6.78918898502703
Cdk16	7.83915097595096	7.92599273124091	7.78004573403394	7.82160981676899	7.87182803171056	7.85860644424518	7.80972500956703	7.79645526451916	7.84098036177647	7.83309145437685	7.83741893387014	7.81743130589882	7.86339478987218	7.91795318732518	7.93526724525872	7.85675394635388	7.89160389204898	7.92446210033566	7.80285811230449	7.87624000771714	7.90411206117037	7.79948794626656	7.81912886311986	7.77790635315985	7.85528774704427	7.83578202885757	7.87172065531257	7.89948136285439	7.87476790712871	7.84660372549426	7.83358729458496	7.8370273194736	7.81600412133973	7.80476616482534	7.91672786624565	7.84651876849932	7.77894999940259	7.94892421904386	7.72711818216454	7.77878178919574	7.82623787890835	7.86391417718968	7.83879252112863	7.83865937125634	7.84824373254282	7.8785252868209	7.86446970623757	7.92584370510086	7.85218879713239	7.86427942709265	7.92245596815096	7.90488273726211	7.89241555878135	7.91971815954955	7.80641073409772	7.91942147057334
Cdk17	6.84100986433671	6.82726120054686	6.98829047901558	6.89100916614736	6.82188848449201	6.91608497363266	6.8948258787527	6.91282248847804	6.89460011728142	6.99142966460819	6.99599953494866	6.96213052975354	6.91353691266247	6.8145895065609	6.89849539835641	6.93598499451901	6.9806516761472	6.9498229248322	6.81842895935396	6.92380054819471	6.87044348775001	7.02078683352409	7.02243732237219	7.07888188507251	6.96775030123578	6.99529033605093	6.78555726523145	6.91717528140491	6.79293856169011	6.90533244936337	6.90379886638464	6.88269979884928	7.03970503209774	6.99358489546137	7.0309883712789	6.94750853776011	7.08472458860662	7.00305502951659	6.96989576657319	6.83341631629353	6.94804839833538	6.85169635284258	6.92381626377634	7.00776202114642	7.00369999772369	6.91466591675774	7.02110519938386	6.8045332102015	6.96418143347064	7.0401663789893	6.83246156430604	6.89658668904707	7.02702457190821	6.94813886543515	7.00058136115544	7.04740832804667
Cdk18	3.99857857284314	4.47590873995674	3.90202247722421	4.25071754310271	3.86432063592779	4.09644487629178	3.80252184157423	3.92601893125769	4.1012584206112	3.95627660248172	4.11997283116048	4.41025098301755	4.18766211740985	4.11475211608849	3.97870885204705	3.90001111641276	4.00310289910972	3.83114614314181	4.13525347174884	3.908621285929	4.00941429888096	4.10578707617029	4.03636982935932	4.13743873562209	4.14660087455007	4.28850250636138	3.98604812105168	3.79482636740055	3.83033586795201	3.89547931586174	4.08362814832031	3.76771125407232	4.20158663229377	4.03011125868163	4.18246922913169	4.11786744843359	4.09327246991932	4.22606065292778	4.11828087053093	4.70869075546523	4.09952389647435	4.26167888808133	4.26125188573835	4.22041935413443	4.1186444332398	4.10686592981722	4.05792724373432	4.34318740401571	3.83171223811135	3.98772616426019	4.32009249563271	4.14427381422342	3.88008030212761	3.92329326866458	4.04064032265419	3.97428890700499
Cdk19	5.34034666813293	5.38210550012274	5.39341690531952	5.41184643189206	5.31775770696097	5.43441873884513	5.43975669284394	5.44446696597005	5.53727975901557	5.55887571769678	5.49075648782667	5.50482998907405	5.4110957848136	5.35702326477611	5.42615258458834	5.43501750055679	5.41391721255752	5.38749928284578	5.3686325103089	5.4328753527719	5.46347135093586	5.50246553933539	5.52074482916383	5.59877720701714	5.58508619845945	5.5354825981137	5.3002834691306	5.38964869547794	5.33752590872267	5.25321440195603	5.2795536251738	5.33938451028136	5.30840369251794	5.50817356255738	5.46127839109051	5.38007238109984	5.40967805623435	5.40543382395149	5.41525108836248	5.27700193321837	5.40628863010402	5.28522263980415	5.41115400665678	5.451969779502	5.50755494683607	5.41728236239351	5.48341870908843	5.26104813472166	5.4645567431701	5.36113932153809	5.2105603862469	5.4320902184231	5.4370194621854	5.55124545818151	5.51715275993106	5.52192826744019
Cdk2	1.05279938304948	1.01233270742874	1.02571222356073	0.964798894087085	1.01634136671901	1.00933454085084	1.14004668998798	0.842321965627963	1.16544310740236	1.1450302376529	1.07070417883311	1.08683037692086	1.26015913813691	0.96157728012001	0.942320737781592	0.817598847231985	1.11070115191994	0.938481305214793	1.26456612237948	0.93133655734009	1.21775662136365	1.47160139895244	1.06045788039882	1.12999555461341	1.10966828890974	1.38628951642881	0.819878720944678	1.12375026216347	0.975145581134955	0.866846603476756	0.784635704637299	0.965208483222969	1.02976255384421	1.17742817828786	1.28126782617859	1.12033695952483	1.07060112445226	1.24420689881215	0.938584734892861	0.856709643501546	1.12572465100964	1.30781868687109	1.41339075078222	1.09829751187626	1.32541062991987	1.26792293089411	1.06969333515043	0.894967480508178	1.03022347627314	1.18901288578043	1.03033699483199	1.03089708242742	1.10649532014301	1.36030975568241	0.959836289437809	1.23773191226775
Cdk20	2.95116940466917	2.94317066397825	3.0144066354635	2.70575962138526	2.92631354785342	2.79444858453923	2.87660843088762	2.8922607369793	3.03926612776324	2.76125416125226	2.94614610453754	2.8787160505837	2.99699322832131	3.01578259439151	3.00773489749827	2.98790146934703	3.14324931739692	2.81271867737649	2.87871462487565	2.84999773994088	2.80113272850415	2.90623109540004	2.83938977546374	2.92195719421491	2.90329336433588	3.02687487444247	3.09839936736272	2.917550831028	3.03675119564876	2.83881007034851	2.97172398354639	2.81547674578223	3.03847944159254	2.97570568710472	2.89887604568593	3.04296043729343	2.93623112520913	2.73491491599489	2.73747336780986	3.02529147765282	2.91237426649913	3.09752624662118	3.1192233141386	2.91419793117208	2.90757239565854	2.91963559832685	3.07692675536465	3.05761150546162	2.78270527347566	2.84090392729819	2.98526240549332	2.98589755535558	2.82954894208652	2.93711241896231	2.92024178255244	3.01625214154369
Cdk2ap1	7.36534889828687	7.46447794420414	7.41804298858695	7.40016318732451	7.44316547303827	7.52760518066017	7.31457584828861	7.42984192496063	7.19828274862649	7.18495030604218	7.17049975437534	7.17971990172733	7.18810768306525	7.27840742362865	7.44201820406155	7.37212528027839	7.43676805048933	7.31855336927412	7.33148260709963	7.45931241777795	7.43933524880027	7.31532932967127	7.46639217423425	7.29589390214724	7.32860612322658	7.38090713516199	7.51370584001745	7.6629392436442	7.56007996378574	7.47839377190965	7.39841957540861	7.60806646708037	7.41590520548365	7.44699982978951	7.37293382683854	7.3607672471148	7.35689849066887	7.40518872081552	7.23230535585635	7.2451372596975	7.1916197524349	7.36176531495888	7.46151963333566	7.28907377237766	7.2329826687192	7.21622238603456	7.27395639521009	7.45504067548397	7.31233987312141	7.39579038707856	7.50612644372423	7.31245950185229	7.46279132372422	7.38818212813511	7.34073390668193	7.34466885809423
Cdk2ap2	4.37918339597796	4.52757854886161	4.28158379974025	4.32154407006184	4.23846393496647	4.28990588810541	4.2496862625839	4.58258163376978	4.21054427656256	4.11067007564339	4.16418757158272	4.17934357880574	4.33390711061752	4.79171566407237	4.74223822856236	4.62079003240558	4.71083110448389	4.62585073829308	4.33276140055387	4.31960140567587	4.42905774532489	3.99545015348857	4.20625690733978	4.02288013838741	4.18172578986995	4.09022224448455	4.73527021323621	4.57953567823378	4.83063238451025	4.59388939042266	4.58109072006879	4.73127833797747	4.30074144776161	4.15767150042723	4.04212329506805	4.31077447228907	4.17861295927482	4.39449636952916	4.19092783154394	4.50612721155016	4.47330857543654	4.17195917337454	4.53709602232121	4.0700289774239	4.11967392817501	4.24216945401699	4.04515276586226	4.39601125631231	4.39318977712764	4.61298949815233	4.5461258552996	4.38486329839676	4.23036455271248	4.13320752059062	4.14881307744645	4.13295554680251
Cdk3-ps	2.00799740126532	1.86904584346617	1.49479149246938	1.81200558601347	1.95051760264643	1.69398063144848	1.53026254013618	1.9850567499447	1.82373307904755	1.79145390536725	1.7328311796046	1.77265496269495	1.82779507510818	2.03447108739575	2.27390751818853	1.78448744151922	2.06745605641766	2.1289263765464	2.04121092062257	1.87291851793435	1.72879000987993	1.55106256967102	1.66534319420567	1.6954736422942	1.61023830751129	1.33357580923638	2.05013739556907	2.30088815465661	2.04162802481269	1.98831621541423	1.9415755728782	2.09295441299694	2.00909232668066	1.99283953779831	1.50165973306167	1.85083677485321	1.97735260584114	2.08920384388284	1.5947209501319	1.85580129465024	2.03809574214739	1.93850157801741	1.49035032331484	1.49031539725546	1.34664928014687	1.66845852280414	1.51178267307395	2.20652510069841	1.77103525684775	1.73769288899674	1.79201050773637	1.62771159744928	1.73678061241314	1.98432784782746	1.70030704726982	1.6887765066943
Cdk4	5.6397922798047	5.69493496096155	5.52770454083904	5.67813842285029	5.60369474542901	5.82628850741416	5.76390132929951	5.63749719590071	5.8443573961973	5.77246267060107	5.78246375954815	5.88474166496671	5.82098450096358	5.77313413216284	5.7736402429284	5.72548790200129	5.57219284688164	5.64783126761121	5.85504527245031	5.68923938068549	5.75855739878335	5.84326953648861	5.83286213776529	5.69112049196617	5.73114124165373	5.74732727871465	5.50996802284065	5.70533444394245	5.3644889155185	5.63240465764529	5.71122045425641	5.51335820995393	6.04274766726885	5.75026788896937	5.69003534194113	5.65265891845192	5.87553850043803	5.66198071277527	5.66521007596999	5.73260547773054	5.75081867743178	5.99403010519389	5.89183065944371	5.87441377121802	5.88301686981227	5.88697757614234	5.85133062848766	5.75087222318815	5.37520146766298	5.52564963977555	5.75884536858039	5.83294752079591	5.7513071657144	5.79883222357228	5.67786168483744	5.86487380451627
Cdk5	6.76483521612473	6.76157735723875	6.87023563018534	6.71435318242959	6.81598664592508	6.70550341424912	6.7684734607027	6.8970566437633	6.74933130369981	6.82461469206158	6.8016082179895	6.87043030212486	6.83367196882899	6.79424571657406	6.84956249656572	6.79356766525024	6.7580467023826	6.77688684478225	6.85525843833595	6.85540636199553	6.78537172937712	6.75400776126459	6.81948062297199	6.73606959910537	6.82655958024885	6.75941880889386	6.63428376850667	6.76832520503155	6.73089122113213	6.78430180717295	6.7248191135348	6.70804820043643	6.72862005147691	6.77991928040089	6.80288180705574	6.74845930314751	6.72405452731964	6.71069180773243	6.65992133704541	6.80652595191943	6.78391599979652	6.96367787822977	6.81093798355933	6.82897320195523	6.86567217931609	6.85910109519358	6.8576915555754	6.86047527396504	6.78739090378402	6.86994840261136	6.78434884590918	6.81449967040212	6.84398716110975	6.92506633176856	6.77620348363132	6.83364568949223
Cdk5r1	7.15867679761501	7.34990835075898	7.25898787509272	7.20761413511481	7.12859882827721	7.37976436044979	7.25186732035614	7.30241912918576	7.25740658419521	7.34307454413959	7.29158811313236	7.2661842107387	7.35937723214949	7.33581947390756	7.39731280794842	7.27918671865813	7.364691236428	7.27493019848694	7.22466031427046	7.26943815630099	7.176096916779	7.17545925575282	7.41877195389099	7.26870198243039	7.27243219457241	7.24679010613475	7.21053811608062	7.34882990606221	7.34464966241723	7.25060040134312	7.33254386221464	7.3880038286941	7.32887817643809	7.367219563598	7.50859614874576	7.32520340148079	7.43475562023928	7.38851205604963	7.13021168737395	7.3060735740978	7.15908874120297	7.24062813373333	7.34586466607472	7.23166243243405	7.29305881136426	7.27621497052961	7.31233587021241	7.22498951170082	7.3226172528998	7.36745690904385	7.36519411935107	7.35111423713127	7.35468767434218	7.16368867351681	7.34162490839836	7.34887779188198
Cdk5r2	7.67156768644363	7.76876844716866	7.63984533201538	7.56625419602448	7.65129171831172	7.68823096799115	7.59292817074961	7.71826312229203	7.42818506764153	7.57783238214011	7.66027514351931	7.47684631786318	7.59791263341731	7.67199357817564	7.73216975275413	7.59707025585288	7.8694814232084	7.66920736244298	7.58899981658433	7.72889916405276	7.56158142360765	7.44061366731646	7.73764547417131	7.49186290241371	7.58304212828997	7.45251779997453	7.64220470729591	7.85819382429935	7.78757881894013	7.69591993969967	7.83435874031807	7.74407680605778	7.68266526481306	7.72515554346646	7.81947431405489	7.68511135155956	7.61819947144712	7.76807248669424	7.47415656352667	7.53337456493688	7.56588091620742	7.6870587211118	7.74895957983295	7.56440703544818	7.60874099393671	7.67620679506404	7.60376015770662	7.84694214241111	7.645286534541	7.62916510224239	7.86574567331588	7.76482543381435	7.6930319231386	7.62027642861494	7.64707059532272	7.58074215187275
Cdk5rap1	3.15162605898187	2.99355617644656	3.21009468293976	3.10924080847205	3.05291828194329	3.48928438907369	2.92953760746813	3.27507043344498	3.115860433459	3.16466608360756	3.22960573839273	3.08775785934518	3.17714575133875	3.01753865735305	3.2173688444699	3.28460647994412	2.95453667818382	3.16007150426017	3.1555933171466	3.3872646683418	3.14549022676586	3.27305215082679	3.12993316797516	3.06785000986153	3.11059813661867	3.38394920914308	3.5308629623781	3.22042947737099	3.19226457840549	3.47924603531465	3.35750402495075	3.27150052336548	3.01126125745283	3.30691051880196	3.35789978194678	2.93096781261333	3.23804167542851	2.99631907360933	3.28025932427615	3.38275396510277	3.00826177439208	3.17479942635732	3.22141922394643	3.14122511739282	3.15511007273716	3.14920622177228	3.13862877595856	3.10975088388758	3.13115443042056	2.97318759059252	3.34476660756112	3.11121338438333	3.45898397303126	3.09707466237393	3.02045162897673	2.93457607428285
Cdk5rap2	2.70953287653353	2.64056837163448	2.62413207212168	2.67836888917916	2.58294940727582	2.26981905948342	2.74687435479662	2.71794316084411	2.80586431921141	2.54779869100936	2.62847479069278	2.71207741614202	2.53772613488347	2.80963440644601	2.07871295431751	2.34305448058919	2.55605568266938	2.38260745524056	2.86380585663843	2.39387458596527	2.79153514444391	2.35248011711645	2.54248421237407	2.90447828162515	2.91492406956689	2.4244532505462	2.70891517417765	2.32643872683333	2.65428764720018	2.30665208095569	2.4419868594054	2.43484933055197	2.27322421599787	2.64153319942556	2.64940827700998	2.56789349708337	2.45165890292729	2.15643814748582	2.7535229710381	2.65525682109212	2.67065100512612	2.60222204256261	2.65765130486654	2.36325698241875	2.46863759101661	2.86935503825723	2.56323927510233	2.4797892387562	2.76842987192052	2.32351904018266	2.49562930339292	2.71182199738222	2.42010705214878	2.61081335068575	2.74652127331665	2.58646632897751
Cdk5rap3	4.37171293056929	4.25806146531441	4.2033465004585	4.40471249362055	4.23331492750269	4.21575825326894	4.26107410260242	4.2941959948956	4.61585372397477	4.85986051422339	4.57137023319551	4.47082592468945	4.68381019735568	4.3296746196547	4.34919286103988	4.27111372874378	4.56936757813209	4.36269613207572	4.43745037565541	4.47322793680256	4.52373564363411	4.80775014570089	4.44437229783159	4.7179152369043	4.58516265038838	4.63373878369186	4.34477491359068	4.04995333244318	4.09580976174978	4.31773818953335	4.16124488115414	4.24886246968504	4.35005188202273	4.32467839295636	4.43110138861392	4.71868245323085	4.4528946016087	4.46812964167337	4.27069455815077	4.37284465267859	4.39369191055144	4.78157635917853	4.62583496012823	4.49962476491847	4.62327015211699	4.77826591093094	4.68455270686878	4.45802151438345	4.33644715397107	4.39551606461175	4.42821719925377	4.33336923470684	4.48149379538606	4.65061967316804	4.50933365673499	4.58508328642046
Cdk6	1.59713121641041	1.91677809741549	1.55171861663984	1.50596032076242	1.62756663501267	1.86650537250623	1.60916910032131	1.61738876390137	1.86572687867098	1.78058855951931	1.69431268183746	1.73865063370669	1.61776598946379	1.80744844911737	1.90111081411572	1.95649124632347	2.01160224006546	1.76765877137492	1.67174899717272	1.67934170152572	1.7024356503329	1.98678907965654	1.55421400899158	1.79898093732681	1.70909003027838	1.91882279578931	1.79067639986978	1.80772926587198	2.02825161064034	1.72064452817655	1.58642920614917	1.99556591684688	1.62534769736098	1.71323027496474	1.78484761582309	1.97999714593333	1.94562961670684	1.75047842287873	1.87445347698051	1.53447939863959	1.7128207730432	1.32136249036509	1.71950725776818	1.65705463390077	1.48664418278876	1.73209938202106	1.80095479978593	2.04975249393424	2.06828349584057	1.58513519636934	2.02473434685243	1.89502940891613	1.73876189163224	1.54216839692119	1.99764837394568	1.68804608847
Cdk7	4.36823719890266	4.33740062956481	4.34698803456009	4.44734973168326	4.26985313904523	4.29402948229241	4.38199009908841	4.4627735832233	4.41625859484436	4.45258936093815	4.40405241867594	4.41549680764538	4.47252058007324	4.34791676673675	4.40181663233752	4.49675276592132	4.38378917082341	4.42693624791723	4.31626289824453	4.41867483130725	4.36929019063477	4.41699723327761	4.35569738386698	4.5385751183588	4.46372764812268	4.4117768316907	4.3557842205078	4.33141947991186	4.33180353793341	4.40959059940393	4.42783918765286	4.47908854391994	4.25100114952429	4.46425928640406	4.39051189772431	4.46799656929198	4.37483437603041	4.35348404002217	4.44595610375931	4.38315504315604	4.38181453492714	4.2480594496053	4.30881138263543	4.43032658390479	4.4125192504647	4.42106073580467	4.43195842163026	4.35646687188155	4.46499380107042	4.40500966516403	4.30818650071404	4.41318079514663	4.335452674798	4.40443632730438	4.38542631046905	4.34002000544933
Cdk8	4.57076032064882	4.62571379023384	4.65174923081594	4.64867392253711	4.51655830173032	4.63148607872967	4.62767020082433	4.57340407228273	4.69927579617168	4.71959179213447	4.70457266944827	4.71618875872709	4.66623460765943	4.60254743975288	4.60783249802931	4.61840009202856	4.64863039640103	4.64406369202835	4.67049558950192	4.56685968477429	4.6049418637599	4.72486877832356	4.58196979326924	4.59043625710678	4.63437912725223	4.69798696796534	4.59524462649584	4.70948182497137	4.5855863826983	4.68282950953915	4.56803156329752	4.69125679233129	4.58220875589865	4.6766401383001	4.58431573106709	4.58777733168841	4.6466155535461	4.67772914361163	4.6582549394424	4.69606045893457	4.67900582332446	4.57463222685356	4.5779630524198	4.68569822088675	4.69890217444305	4.65764599047265	4.73881606545618	4.71058839987545	4.77321175858734	4.67927595214895	4.66267463762465	4.66014624403575	4.59343634152422	4.61865596311486	4.61929649503006	4.58877130478916
Cdk9	6.89392781244994	6.78775058326771	6.80708128116727	6.76698816573528	6.90387576534287	6.87738145740758	6.83082789426204	6.72102641163569	6.90140198156011	6.85163877691482	6.84657119731026	6.88373049087747	6.81440354726874	6.94268488949031	6.92995583125998	6.86789313742109	6.8993364636955	6.88739704246616	6.92762144358949	6.91252974657284	6.90510800677582	6.78284514526764	6.88002851343212	6.72201643592898	6.84161918008844	6.75061936598693	7.00813506442018	6.86663202306357	6.92225745489985	6.90817329444317	6.88229409098931	6.92185655127739	6.90584623448127	6.90618687212019	6.95664144815578	6.85109435236452	6.8109638727125	6.74430256471003	6.75750857064221	6.74365766915157	6.69472316203031	6.86398634664684	6.8957890431015	6.70916775788074	6.84981016256957	6.71528093123845	6.79972328230751	6.77207451993579	6.75567346260474	6.84097626201922	6.83633936512285	6.76850309395929	6.89726417190492	6.89226217073058	6.80085842718282	6.75889576412929
Cdkal1	3.74224732385635	3.72310686475107	3.57290705162079	3.49927649604648	3.52127330604122	3.70068642151467	3.58768694030528	3.66944324127437	3.52803659602699	3.50930892774114	3.56051511148725	3.48362695919353	3.42314017492824	3.62029490005438	3.64608005783478	3.60880638248858	3.43687539181002	3.80369589094934	3.62851116474872	3.48347967800484	3.77175305562733	3.58389662694421	3.56048549442734	3.56159526005838	3.63634456641436	3.71082592504934	3.66363859459307	3.66394290240244	3.55373743344328	3.59764253545459	3.61237209547148	3.57249910886528	3.66327847862301	3.65012791423687	3.51632163752438	3.55274524508738	3.73684980213924	3.51264084709315	3.5535464261259	3.72312573304247	3.46485537728451	3.39337206358534	3.61226897415814	3.67555824709602	3.51619420023193	3.56043368167568	3.66774892677709	3.47767648866239	3.50347603357781	3.5291273072291	3.56819468423969	3.55120553744048	3.61679257751898	3.38222125993319	3.69382884294733	3.7406533899718
Cdkl1	4.01917576247363	3.89597438476008	4.12820016902106	4.2131367124051	4.06983595011637	4.03977972261105	4.1144308264359	4.11115510733754	4.47569624891197	4.47056859673132	4.55070551406716	4.47831762982073	4.47764468415895	4.09285270551048	4.27604374661812	4.26921853363841	4.20097260331466	4.16674362270421	4.08058142800165	4.10209027141678	4.18002307333108	4.19078394633765	4.27962737224314	4.26671924926166	4.31678802032285	4.04465453385155	3.83399263438365	3.92150570225783	3.86543418974177	4.02011839389269	3.83756073795591	3.84102829392491	4.08893094845025	4.16830630782292	4.36794284113137	4.18323539410122	4.29479840922184	3.94661548037178	4.17459777060002	4.12509461248635	4.15311817856913	4.28749344007191	4.14210652855839	4.37644893751474	4.43488849612982	4.32178650023704	4.44351255897487	3.88222305781521	4.13412538786997	4.06120918268916	4.28629636313478	4.34412948942503	4.26960868072787	4.25567961746354	4.43235713788713	4.37770298632492
Cdkl2	4.73010685759769	4.57465406229948	4.72160766826123	4.74829478426749	4.70114631858899	4.58500241275002	4.81393827874953	4.73342602897916	4.77828011175967	4.87416450482143	4.92664690324327	4.93754338129508	4.91586524208494	4.71833254664405	4.65004885079048	4.78181346654381	4.76947732913194	4.68442272590234	4.61888701678934	4.70664828192992	4.7743575408624	5.02008103259011	4.74726862556022	5.02304024300879	4.72565071763021	4.82974909100961	4.6347461911466	4.61838003229005	4.5122559334041	4.69682373636855	4.59016454465259	4.51311082078595	4.75248788277647	4.63182284278663	4.58669894296379	4.80152837833077	4.69431597509501	4.69916004042125	4.89088790766691	4.84822162565988	4.82530342083767	4.69843054272907	4.71920880609856	4.91970325103481	4.84667656487439	4.95492093652296	4.92033503555557	4.73268351432799	4.75886531843033	4.87858778387238	4.69641659427534	4.69712572451915	4.7911298755833	4.80663669872974	4.80227913203859	4.8247678624892
Cdkl3	3.77455803017169	3.63531519779704	3.67728598029353	3.89497068161552	3.63044860219806	3.97450772825351	3.61947348427328	3.82109938959332	4.15119085334825	3.8637653729038	3.87582461407924	3.90540224448713	3.80038175421539	3.58141843539746	3.75231950005735	3.80658393317209	3.84852146874723	3.78835401272342	3.68177028692824	3.79716433197031	3.96324411214683	4.0371552657908	3.88954090677361	4.04703886074388	3.90209249278319	4.07776408529648	3.75394484899756	3.9132585009873	3.75097196965441	3.9600000318169	3.49273744284668	3.80934272449674	3.84904532052577	3.7106208071164	3.7408687297728	3.57184455031558	3.83773011883157	3.76988380728651	3.88709851763693	3.82916481286458	3.88238909973302	3.98723127149442	3.93294609279816	3.98288836992101	4.11806695446236	3.99990047980011	3.80763145328231	3.87696398928746	3.91008851157243	3.86165807972343	3.67169418433511	3.7588152136274	3.89795645520037	3.82034827587414	3.88263218002434	3.71115737223403
Cdkl4	3.60442886263349	3.42967160056415	3.72423110682554	3.6082840730319	3.6048141516474	3.63142321372499	3.62871497386857	3.71962116158007	3.51732900115169	3.65148179565396	3.67398400380202	3.73701121775464	3.58582843399614	3.6774521362929	3.71771914844032	3.61369950631842	3.59755987435089	3.71159193179771	3.68829145928462	3.51243365638038	3.52212195971743	3.60070159335673	3.64321307263813	3.74493209236266	3.5538213627243	3.58044313413959	3.30709517923473	3.4794018152244	3.28530224691293	3.4189528330999	3.35632963943685	3.33815649678377	3.49254716107157	3.42865038829443	3.4863774596146	3.6127650998357	3.49473162557912	3.39845772186055	3.68137744542021	3.57244338301963	3.4468980970364	3.57223588374669	3.56284852386619	3.73556955614894	3.78381274003673	3.704875073832	3.79607978843759	3.45449170835513	3.7519006000445	3.66939837597578	3.46326437289463	3.60575501072069	3.59528891907663	3.59088040098297	3.67397711584906	3.64859969893219
Cdkl5	6.28011402205315	6.11112100846425	6.03675478370873	6.38345638731119	6.17763940827326	6.00875208450158	6.33341920192974	6.31698259526993	6.24193170701268	6.2687985292851	6.26370062553655	6.31092436319161	6.27515647441406	6.07403268257258	6.16033314570608	6.23653967977755	6.00049989909115	6.10735342792348	6.23174004024394	6.30627087819751	6.18952197031891	6.31042698481116	6.11193596644768	6.50387462143743	6.34624806354192	6.24696461043068	5.92554471669718	5.99615518558498	6.07689695012598	6.00333729507196	6.22587489512412	6.23080965017825	6.04737095524421	6.44288463797143	6.38085359298847	6.2163936094827	6.13531549928183	6.10928103268898	6.40420972934687	6.08879792396466	6.36535736810527	6.08403237571981	6.28358721241587	6.26824453548942	6.26424513032444	6.22024900225813	6.17706118117172	5.9064297812955	6.26023984581211	6.10907560250748	6.08711939917332	6.276474051825	6.12336655458761	6.36374793454376	6.42870970174898	6.2726919789735
Cdkn1a	4.55109422890988	5.03649762204883	4.73386753260644	4.59533921624858	4.48281825620061	4.67589287265832	4.32669812964383	4.64351567858077	2.9431422446123	3.33339240178805	3.40455518830624	3.53793154126254	4.04060761332732	4.02453288178978	4.23284062885674	3.7812021297399	4.03595165790284	3.852643042511	4.07737854106603	4.28515872319808	4.20061801047588	3.86422776803101	4.51061705516231	3.78068428448421	3.86363097876054	3.84216804722581	5.58126636065984	5.79448292180797	5.64796645009568	5.17244573673568	5.19285683567429	5.40071777622066	4.95575542533297	4.61015139554839	4.32144088510542	4.13741366876269	4.42355407292738	4.39234755507256	3.98309937315104	4.26943142529717	3.75515270396591	3.98133386356794	4.04118235181832	3.48967264815467	3.5266347946253	3.49552129187506	3.27825724077805	4.294317295442	3.81159836750108	4.18749978983262	4.39219660718181	4.09253163962456	4.18687148525797	3.59442185813267	3.45789384704978	3.8674005399023
Cdkn1b	4.88058176174213	5.0499856845644	5.1614434525298	5.07333917192797	4.98824549442016	5.12306076494987	5.0716095016589	5.00246525598879	5.04191618477911	5.14831195732169	5.1033407507056	5.02341768202321	4.94773936184882	4.99550043101922	5.1448694181685	5.05899978288132	5.20331144312425	5.12596154235002	5.00582629779157	4.96082403624126	5.08298912109434	5.05337723803343	5.13870419765326	5.10632370092503	5.01927049771831	5.10358132803252	5.04135842181032	4.97456022686196	5.02514481025335	5.07394957413732	4.92373447232812	4.963586990852	4.94820383867685	4.98628004977271	4.95925863025683	5.03673527484194	5.13565572060458	5.11014963255783	5.08978357923342	5.02864829444603	5.05718347328347	4.97632225965491	5.06860604804205	5.10990103695502	4.95016889016265	4.95919652721888	5.17087786472555	5.12967778107244	5.09248902044447	5.14013680886755	5.05638203753835	5.11234901317689	5.14481914321854	5.05221878162379	5.12287243501226	5.01896564314031
Cdkn1c	2.36361306008108	1.93997091497021	2.2185293917286	1.99118068754374	2.40232054694858	2.00342614801961	2.27693596476179	2.04971159334822	2.45164561356355	2.45952045722513	2.37697709820649	2.1352675108499	2.32214718148247	2.44819228968901	2.40387735611369	2.17242395566751	2.40505042555832	2.35012439778978	2.85623777203392	2.2311640995456	2.510331841842	2.3872832486107	2.57040691817371	2.33752412538516	2.80424900781342	2.25595645616752	2.29901402965541	2.31342999878147	1.84972566751116	1.77710044806553	1.92227392380265	2.03385695661505	1.9317145854106	2.41054986796948	2.4683334442491	2.37322922897536	2.08124555264126	1.89810784608015	1.98603855216919	2.26762143727942	1.9565185219818	2.60141747297209	2.31338872139022	2.43593931272036	2.26278523739202	2.21462893251686	2.45208731562762	2.13770219177679	2.29030328344414	2.17850438031741	2.18222126871439	2.1184421927637	2.01727182544491	2.19225610295773	2.54308744750332	2.54244542649264
Cdkn2aip	3.53339342438248	3.56238204868326	3.873619540664	3.68797150249312	3.61282067081107	3.70816259254747	3.61702803550106	3.58278782798316	3.68757334616401	3.70182173040809	3.73617075436118	3.67922075079748	3.73493821492884	3.59150077029682	3.60050966045731	3.71541126384179	3.65801987892962	3.78348086355085	3.62102240131698	3.67976267928794	3.76235429535968	3.63625432031098	3.72488734111884	3.72883679144221	3.67224204913863	3.69675641830761	3.55241129379651	3.57978828179913	3.56233859759735	3.68637431690331	3.60045731725694	3.55803142060871	3.57015601695908	3.59047638093307	3.58301161612378	3.69477201190409	3.71664721081211	3.55557862911504	3.6972707262535	3.50869205131937	3.57586768568207	3.49369342975832	3.58943918734399	3.78254532024261	3.67535679984897	3.77351501146403	3.81874281589573	3.53574108907163	3.70337398903687	3.8251421244632	3.50156912982606	3.54283582584014	3.67515051745087	3.61660561278848	3.79407271420343	3.79074583479807
Cdkn2aipnl	4.99624784986343	5.12658682216105	5.09878578198101	5.134997022527	5.0878239220359	5.13589068940212	4.98183970999291	5.11033497694673	5.02091626014573	5.01911769601774	5.14875850426735	5.06290567988196	5.08135943242363	5.12924730275817	5.19859467442316	5.12658317644825	5.16130668384965	5.12247017848597	5.03923130312768	5.1158095202997	5.05442409285269	5.06524706900828	5.09395388398136	5.10008675662169	5.11851524442723	5.08106239613587	5.02408311704306	5.14351283930447	5.0195083734828	5.10638110778015	5.15554593732365	5.16454416912874	5.14405728038179	4.98799706916495	5.0985146945816	5.0910807991812	5.16641678608904	5.07228760483222	5.10053828911343	5.14347995197497	5.01574271865475	5.17519644406295	5.11454930415597	5.11629048535132	5.13901831048021	5.14637452020679	5.22461736532914	5.1737921118289	5.19067403580574	5.18448543191614	5.07372190281267	5.07727971662982	5.11812296169414	4.99766382553232	5.10689336219668	5.11173821026469
Cdkn2c	1.91965192724542	1.94967618485665	2.07848370922006	1.9853534090797	2.18815352188273	1.99702062288209	2.04512508823262	1.89832498780968	1.80110754023215	2.24927146579141	1.95032285680924	2.09633477096156	1.82460811507024	1.94130449460181	2.01268901470468	1.73739497819287	1.93534030689529	1.8476923062274	1.98682753122027	2.03705512078339	1.94313131725041	2.3886674233237	2.25049245201013	2.21287033184333	2.03122234225505	2.19651383797582	1.93333254691064	1.95489196020332	2.10011038936217	1.9132610072011	1.85149178046796	2.09440139481558	2.05569525193927	1.93596094343915	2.08897685701017	2.22008956510449	1.94049520600193	2.25413001436705	1.83644827091886	1.58887218641197	1.95574428027677	2.12206317426935	2.00038125572677	2.05513176250464	1.86993573176779	2.23047451057477	2.10948946307874	2.2678712327167	2.10347507384286	2.06427341940318	2.28809994111774	1.9224177049585	1.94785318289855	1.99079502071995	2.20625632612208	1.8525748244605
Cdkn2d	5.48993153092842	5.42064522355949	5.44924413994602	5.36602819255055	5.46510386507882	5.39134668945801	5.36727876665926	5.56090336855732	5.42250323848214	5.49601555647078	5.39928547722838	5.43343075233213	5.56053910159615	5.51626552087731	5.56102818488081	5.56545260944387	5.53794367309763	5.53462666127843	5.37492304497796	5.41571446151193	5.47332724039995	5.46711014187371	5.50891407565402	5.35181585991341	5.38865107381366	5.52352604057936	5.31890430332644	5.47975001047157	5.26170540686303	5.36203298509323	5.39740013605665	5.26959997444402	5.5368014590505	5.35646117486594	5.45632086887647	5.55872800866338	5.48203899278793	5.60914740312507	5.40718379937562	5.44509607516641	5.53809592923663	5.5470230286913	5.59790437881537	5.48415762601945	5.56252611535638	5.60582836230913	5.59148670421539	5.50717051063143	5.54350394046262	5.4953055050398	5.49202341303624	5.38590251305939	5.40859613611537	5.58002694173411	5.40775868820806	5.53523858564058
Cdo1	4.36474219270383	4.35098150448527	4.51962402077535	4.47698989921541	4.43320134647298	4.36461059888038	4.39210582177765	4.3393315224395	4.38811584866146	4.38890726667709	4.35205485727852	4.34996884361148	4.43154467003806	4.47976009302642	4.35513964463217	4.38558246646753	4.45375948559765	4.4568551424941	4.42849994375674	4.46561639519613	4.45656313024401	4.5720487494644	4.40322449171949	4.52399279061256	4.40616939911735	4.48061451148983	4.64621482434844	4.6782082667525	4.37570800731388	4.57205485736979	4.48149919300354	4.47999731669244	4.66408805521419	4.62780019562028	4.47611893389807	4.3742393727148	4.4475196948002	4.4509801774248	4.3448772622162	4.49829596828392	4.21286893903434	4.50898491405973	4.52864954959016	4.46359286558456	4.43750457270148	4.3799663811273	4.4379685543905	4.37125512420023	4.45078316044204	4.48088896980735	4.40130658583774	4.3702733423537	4.39526182246197	4.40017021371839	4.48214306334683	4.59396780321236
Cdon	2.18550720827149	2.1042518305221	2.11124194834777	2.22710966057442	2.16415804496499	2.10570950672348	2.23834432951975	2.19273233787175	2.30061735855389	2.20766129983092	2.10592823443001	2.14706339321321	2.09282706169942	2.05443862307963	2.00753937101633	2.09103887986007	2.01822566714677	2.01193727694543	2.39466523872602	2.24808498587009	2.2742638591337	2.21823209355712	2.28774838177902	2.28593504407627	2.41012736177243	2.19613909715789	2.09020803193278	1.99134763874891	2.0369437073673	1.97579650481541	1.99608787634555	2.08195205772483	2.10538409864933	2.19152885696052	2.17282579633368	2.09872288317121	2.12241112517308	2.06767332023621	2.22623020179103	2.17691636305208	2.14205335193355	2.16982997501359	2.2982181223828	2.22126549093266	2.05422605750525	2.09820569059495	2.09995820641196	2.05025151266051	2.15200994214833	2.14706634809153	2.12211419074311	2.21831413478622	2.0209929299066	2.16608416830399	2.21314541095735	2.25851085427283
Cdpf1	3.67035027240673	3.58314617988037	3.61624009830738	3.64707449265612	3.7417002887571	3.64095064648805	3.68854435548446	3.55587547482702	3.87079132981661	3.73754850995506	3.44699643978952	3.44686190902552	3.72176566326765	3.66770478565468	3.55476616914594	3.51231847268192	3.47569546711501	3.643546015781	3.944351890589	3.69709954485493	3.93219381938925	3.81357898554952	3.68854841313076	3.8838851114851	4.03400084596243	3.8524252033941	3.39827526285105	3.56352449811927	3.47715980106645	3.66957982065875	3.47444343926059	3.55164764710715	3.82973775553494	3.77831824772712	3.93642230238332	3.71823844181506	3.64020060492045	3.65694831714577	3.42874760299694	3.65074078752301	3.56162494007396	4.12139987680759	3.86337113715082	3.72062920006786	3.79953352754308	3.91852339292372	3.76797567963967	3.5827100475673	3.58906338128702	3.24983545173198	3.79064467682123	3.55820338344466	3.7443830520694	3.8191554328799	3.65743116734655	3.89492520270479
Cdr1	6.06729005253159	5.59011078205653	5.22050218434917	6.1959984800975	5.76129430243354	5.25003394237039	5.93104432969239	6.0388952159039	5.29203257996962	5.1554580969143	5.43317616702368	5.47398433741997	5.54757785583398	5.62316244081075	5.673949428514	6.05472225019504	5.34586419405236	5.68952002992226	5.27411610832538	5.21626028195132	5.36483702979388	5.33368612339034	5.67610215425368	5.36350658506499	5.52236494577844	5.1487548767653	5.966122952259	5.70144086209036	6.19772987160864	5.70446983848906	5.76722387054697	5.69085729554406	4.82911825748188	5.82780496351026	5.00119371506753	5.36038328260104	5.10933047988802	5.24242696461335	6.2519237674358	5.88105546972558	5.91279447243837	4.72740539957771	5.46489488207246	5.21011954774613	4.97101358484186	5.5633203998729	5.1397512847161	5.89069799750289	6.03367053135835	5.58754574848491	5.62372733176083	5.90226123490097	5.23339208643058	5.19455694144067	5.52459903753548	4.85711291565699
Cdr2	3.19464348016832	3.21140353896574	3.19706372187622	3.05887840937932	3.2606697609121	3.27092862637128	3.26506864075255	3.23644637819678	3.26701412686952	3.20107553745434	3.28554282394434	3.2319542878358	2.99881772563185	3.06210010855557	3.27960689497602	3.29501829075467	3.27148556541924	3.29971901698185	3.18323740815793	3.23868660471314	3.14749411682543	3.02877654367474	3.13641885746332	3.2259520837169	3.11643213596316	3.21841610741037	3.20411023218549	3.42846292734549	3.2108212966641	3.39702234352756	3.24119253226099	3.47275209114769	3.37073576464623	3.42588934537196	3.39892588136266	3.46948082774461	3.38980961381494	3.3776646698818	3.24418971342885	3.710095761763	3.34092478530557	3.08010600486833	3.19771336401789	3.33168895961337	3.24308287357323	3.1207526020195	3.12202225562903	3.31331031749469	3.07560160956991	3.20881102309641	3.18989999803558	3.04971519948264	3.24901563498622	3.25876954509816	3.08042934358735	3.17697030830728
Cdr2l	4.06433558001719	4.07629293389951	3.9743766386681	3.94005913365825	4.12895140146263	4.09815004172938	4.07137842402757	4.066182567657	4.08188856963403	4.0119643245709	4.05553632364104	4.02125411439836	4.08186693479079	4.08263132642371	4.21667092743416	4.15236747035119	4.01528515731697	4.09409987959701	4.05944066211088	4.08288861107583	4.03986551599992	3.91751015512747	3.92448418747397	3.90138996672466	3.98013139225609	3.90366799239091	4.03830913702177	4.13690717699536	4.15459769557555	4.00570464229069	4.04936962961952	4.12892539246752	3.94279003680921	3.91997328277655	4.06882960719651	4.09282140261928	4.04360550186614	4.16362814627999	4.00425109481611	4.06124576745257	4.21578497722591	3.89367943082567	4.03766528093143	4.00213759151215	4.04205976697889	3.93260845482814	4.0019030608781	4.01295835807403	4.10975414025271	4.10751979523533	4.17143912781971	4.12480429985592	4.13830236730559	3.93135788247982	3.99705284328347	4.06507107122109
Cds1	6.48634283367807	6.54102752735866	6.54564942329797	6.60082582185686	6.57391207147998	6.55707944678248	6.4565745709785	6.4158973238085	6.38788650298401	6.44133063688724	6.37038727720521	6.50302405337718	6.42600947358167	6.36702231888382	6.59995481044584	6.47481280663698	6.47163087880716	6.50803143979535	6.40221298252897	6.48375654818819	6.52064313129915	6.55656218136778	6.54608783796954	6.52396347392255	6.52147927082411	6.63264627827157	6.47997365019332	6.68838518260146	6.65993446866283	6.59976165802842	6.62299203421444	6.59464115753723	6.59959191258808	6.45298986314099	6.570632827959	6.29711891735398	6.60636754047344	6.68958254088712	6.3372977700086	6.26146456778533	6.40684026973321	6.41403328704385	6.54375541579238	6.4247546913027	6.4245188409034	6.33219471087903	6.32068634828457	6.55431502871221	6.4521150039446	6.47522443431079	6.5157086813381	6.52132142069981	6.65007211070431	6.45317617574403	6.44792098662447	6.56847765570791
Cds2	7.43038597489086	7.44440222181987	7.39099299711909	7.39289143442475	7.3997817688018	7.38721424570387	7.38915498386914	7.42660528856683	7.3788894891762	7.35475924074438	7.33722141407121	7.39258990090387	7.43931450020866	7.44354241912059	7.48327750382375	7.41183693645766	7.40756304176973	7.43695234257233	7.45732289139709	7.45168483462271	7.36789946678009	7.36394553495739	7.40170667751614	7.41083332779903	7.40086649891631	7.44714188958395	7.35142442884431	7.38409563669315	7.38658115364698	7.34704845687979	7.45503571614225	7.39297587463171	7.42946999522218	7.34138656272725	7.41120269560893	7.41008180901782	7.41325317154904	7.41679853804439	7.39108384836734	7.47677465191784	7.42065647575632	7.41653612350901	7.46482247381267	7.3693024644067	7.39422013621528	7.36198218460789	7.35582869918496	7.3740575503748	7.37362938251718	7.42464465464544	7.41206051062449	7.41206445094237	7.40950495021236	7.43495642980546	7.40370468889014	7.4749982315145
Cdsn	0.964779481326902	1.10613672571986	1.18971286086563	1.10386727607249	1.01499887278655	1.11276738453341	1.29322681121722	1.26031354260752	1.22314624746459	1.26465509048783	1.17751975225809	1.12821680729861	1.25670357404318	1.20717402568385	1.47385998924862	1.33464436234893	1.34282594808874	1.25307045275359	1.20740720252651	1.39418129684529	1.49029495014879	1.31576472812116	1.5082979433082	1.19867757157635	1.42346630055544	1.35725698345533	0.877147012056784	0.881133227121518	0.833425692455447	1.06841306430333	1.35697456995807	1.28708300471526	1.17728779377506	1.36720265865363	1.27464377206764	1.31766934087823	1.12216345554749	1.14349075746949	1.0998740247414	1.24322416162886	1.28048590185938	1.2128323622745	1.23301303922615	1.43533932426375	1.34501648965904	1.20974669546042	1.32639975450139	1.26293300036969	1.29753142332168	0.921897355651586	1.3000586264136	1.26860095778887	1.29937556185399	1.7773059971958	1.35794731497621	1.57291311761463
Cdt1	0.661710134412585	0.464983332949671	0.657108356533938	0.38481354317498	0.877581406846971	0.859158918008383	0.546671115785678	0.598269745995849	0.986775372154616	1.09308944185546	0.881486905570467	1.08645392608342	1.12101739892213	0.598914381149353	0.736630716958503	1.02541226579863	0.594697025371065	0.758269304158682	0.841204689179232	0.984445499286806	0.985598870144461	1.18048666551257	1.00018232556511	1.03887407726428	1.13877921999123	0.994955477102761	0.531780452719539	0.81501578690766	0.477491997985159	0.570854774532846	0.661399314234991	0.486063421993639	0.71244739857997	1.10722037182088	1.24001330697242	1.07347989316198	0.826399591536078	0.605879630360489	0.709164223047639	0.781187432363205	0.98375484089963	0.887106943094161	1.16276036214908	0.888101159280935	1.19180531953961	1.38550890927789	1.16173781548069	0.699399037544679	0.682794564764431	0.701760818412514	0.801977409190899	0.664032548479898	0.385925479162851	1.03824608159144	0.881305842763142	1.01208270519857
Cdv3	5.56881984777579	5.59235453085291	5.71513024505552	5.60245953537361	5.63931650243698	5.62949548772157	5.67135538301094	5.67241278820697	5.67602220967683	5.7457355883554	5.84928566153041	5.72284133789743	5.6383116056797	5.621621208974	5.60044948725018	5.64565965233353	5.67737278422336	5.63959554649376	5.61016414796753	5.63864122867305	5.52185248297572	5.57650005487528	5.67268442523762	5.74791120606946	5.69742825903526	5.73660819416901	5.58530143560312	5.74861583886297	5.5758332249268	5.71802471812662	5.75492183784674	5.7443477292008	5.69794965930189	5.70979465927811	5.74161730856112	5.68812261223233	5.74779266159578	5.67834043752121	5.73962622193372	5.78653956257747	5.63982191910901	5.61840398930952	5.62019807982956	5.73675535424369	5.75362470431165	5.6577106093757	5.67112551913633	5.57366529675572	5.62456783891576	5.75322683951185	5.62117435319509	5.68610139232694	5.67034915700837	5.61022260181986	5.60825765732564	5.66470854022745
Cdyl	2.83300110063672	2.922517524609	2.81232730269515	2.92605929023529	2.79927319239136	2.82898485636528	2.80009817878462	2.89006020194557	2.55965790294136	2.56914486290627	2.63964230919983	2.50623849235311	2.60510941219954	2.60101051253928	2.77450210855161	2.67268637183083	2.9785383841554	2.84760004932036	2.58889699479693	2.64685949342323	2.58939789283499	2.76795507233234	2.78152064444386	2.55632254663668	2.5207803874729	2.6409015634411	2.89233441254178	3.1448921751422	2.9752149632447	2.92927015637139	2.81193303311105	3.22365933246995	2.84211271889334	2.73847973956809	2.7335419389286	2.40791403149584	2.76247020932264	2.88060503084285	2.63130424067844	2.91363745770935	2.64039397235257	2.57859277270963	2.7491473878904	2.77349640120949	2.42068300662229	2.532000020103	2.79365006167663	2.66543919214888	2.70883051411721	2.78378465100058	2.7237854111184	2.73818181453563	2.83466434223692	2.6871725447343	2.62537299512236	2.77665174235644
Cdyl2	3.35176941898212	3.37997670774703	3.42188602973868	3.36105368918829	3.03507036509908	3.36949205448727	3.19129192463177	3.62271147083658	2.69823770652705	2.8169829323328	2.84284087752139	2.98843005165944	2.95368501291338	3.16779089368978	3.65873277006967	3.21503658625559	3.60953268331431	3.5468003080134	2.8052913673623	2.7859141012473	2.86019082730841	2.83964299601096	3.36496681247723	2.78266152093287	2.64038236332559	2.65744461180045	3.68052197642451	3.72138197337552	3.69422497147195	3.58986982427129	3.64175244920433	3.7510636098478	2.96204140138881	2.87069456515343	2.7851323567855	2.78129240913777	3.61871194502439	3.17353900971304	3.11090627554592	3.49750112248937	3.05195898597119	2.83512749849831	3.06120520991706	2.87190886631306	2.83786799036051	2.77837165041126	2.82531946669675	3.56603626820697	3.21609600994982	3.25062748379468	3.15617545760504	3.19898970839899	3.29268260154567	2.74774015927255	2.82768802844665	2.69947999278096
Ceacam1	2.17687467040083	2.26631930752487	2.09547416891415	2.41646513443231	2.12094467460083	2.19923578558858	2.33018072178742	2.05314041649384	1.91681628920811	1.7089479007102	1.67897997023256	1.88730465671233	1.7670011212564	2.10326358116844	2.22394835387416	2.30617041352131	2.23126426228602	2.23401944700228	2.14807692065269	2.29625827213162	2.18800387879801	2.05111398911394	2.22505343328598	1.93466322572838	2.09850183907738	2.06516571236217	2.3567421562416	2.02552257073748	2.36933578552514	2.21838230484423	2.15306746859688	2.19183267826894	1.97492858152434	1.98755393913201	1.89060237973916	2.0636034776924	2.13921921847834	2.12250146717492	2.10591908613787	2.04710124878819	1.97688421738286	2.0265683933161	2.04259744882923	1.94800554464534	1.60286723193173	1.47761952981653	1.5830468426526	2.37797701661971	2.0232911292363	2.11419644360572	2.15110005636224	2.19818357552591	2.24843344002666	2.07715944861822	2.12672829016553	2.06321506700104
Cebpa	1.96615442980117	2.22066677814365	2.0753869282594	1.92847252324204	2.17797406244791	2.1218864838114	2.00114976211984	2.15216698555849	2.08738055426112	2.18261895002172	2.2399977522815	1.98363584281498	2.42081326575799	2.22207706220147	1.9358411124248	2.03103065934651	2.06255580327066	2.02843837595692	2.12558225434837	2.18331520724152	2.10656084485076	1.84120588038582	2.30653385350981	2.103363011834	2.15726254217017	2.02119478739868	2.234731736054	2.41304090232293	2.15248360739594	2.12130937051975	2.11476914519128	2.26611048241168	2.23223198187676	2.2369843397552	2.31690629402848	2.01401245668705	1.62614469644607	2.09235775761827	2.01548546400649	2.05423406281087	2.2469740168016	2.03485282661103	1.87218014389843	1.96449041669638	2.0242636327353	2.19714861127192	2.04407540625833	2.06828195482788	2.16023755008829	2.12263089533229	2.18487003224796	1.93729110997997	1.90310490375832	1.99006425749375	2.06819354526253	1.9993404926365
Cebpb	1.91242322288512	2.48057691713089	2.57515327054547	2.39779860267583	2.29426738463261	2.13865161740176	2.22074194575921	2.33675586015379	2.44507415784907	2.56172620546402	2.78291403969863	2.27614692253282	2.56361867989534	2.05630340544169	2.17369754812345	2.09596155114066	2.29593068902323	2.33488633233705	2.42215758138774	2.26460305996516	2.01875758601865	2.51112520989412	2.48810730733865	2.36762368338603	2.58183338112263	2.367671962808	2.58266279831191	2.65035905714396	2.67253789208261	2.66270795389195	2.69616095981462	2.45182064815213	2.46832376834062	2.6203203235836	2.60852613938628	2.21913789794072	2.49369390333886	2.36105930959446	2.40464932160328	2.14151550423611	2.15557083800586	2.30497996987089	2.20358376000501	2.52920835443312	2.42003904575424	2.6535205243761	2.42480146768338	2.64218045471907	2.27483211518106	2.27866315397799	2.43721153034716	2.59204426603432	2.35641122219865	2.18480021463509	2.54521890876137	2.37984276617173
Cebpd	1.03080772822005	1.34617084841753	1.64823799579761	1.37202298166204	1.47915207053794	1.46175069347859	1.52429424751418	1.33613813665607	1.66259930574222	1.70624045449843	1.90807038570458	1.54986740554496	2.12209239029192	1.12892435200916	0.984486989117872	1.63120040359695	0.99248851695374	1.60620964577254	1.58355165315267	1.31818135440608	1.19779786187651	1.39455989938241	1.34330151167735	1.25009047142468	1.29278476912332	0.851269166159587	1.86655581975455	2.115196237225	1.40953298227534	1.84252912267657	1.83160764259105	1.99367447289013	1.87259519695893	1.9341144831155	1.88627536083508	1.58391676550397	1.14691644415405	1.12531273258263	1.6607128438742	1.17391895670499	1.69499714253179	1.3214313622177	0.81200213230404	1.09233910468683	1.75419891370876	2.2624191694783	1.91500153902609	1.62121593516455	1.46648493003364	1.66949829321137	1.26184232636223	1.2287989682189	1.41117497221113	1.13818847347789	1.17327856548888	0.91613021218984
Cebpg	4.34686780955849	4.31311316552981	4.45701181391312	4.35434959895869	4.40612902604062	4.43613107349777	4.2079824544438	4.32721437724319	4.28191503607481	4.35516444583973	4.45481366306461	4.34366243172739	4.33988954763818	4.34190601861713	4.22422568413075	4.44184178820474	4.34362063150186	4.3241307535487	4.2162632232164	4.31580747363421	4.28057164462391	4.37109628136231	4.26147228752132	4.35189165086877	4.29285966452075	4.43003690569902	4.37728515971041	4.38373301678102	4.24396009742395	4.45904864312498	4.49095982030177	4.47012535323578	4.392282009039	4.41245597916701	4.39101778247618	4.38136659086984	4.32685621339011	4.41171282303856	4.47565541966056	4.37921270690086	4.31236499129876	4.26175167093404	4.32541560977648	4.45744249387853	4.36635658963666	4.41910752843573	4.32103579178496	4.30102947350793	4.33427020523746	4.41613385521604	4.37074200203488	4.35396951422472	4.42742162186518	4.38779259715554	4.29560615316917	4.38787572742181
Cebpz	4.4291488400701	4.36655875581876	4.59520643504409	4.35092702310548	4.34326123373985	4.46461979092517	4.44733209857005	4.46986476985503	4.39668861376181	4.36930686102944	4.40560622768791	4.3889491365128	4.40361323687083	4.27646655926995	4.42723288991525	4.43635272202209	4.45118500526158	4.41093667222159	4.26344793086002	4.33756209835768	4.32460699564851	4.39754798718315	4.38893012587661	4.3739489331486	4.36773796040333	4.40124102171217	4.50468668025312	4.59646221216738	4.41763239762905	4.52658286288354	4.52973034609708	4.4911371887616	4.42265007417177	4.23977066711924	4.29410725806353	4.3827395816437	4.60111542128429	4.35703554503237	4.59435112796775	4.51249406785172	4.3752808572482	4.29207648441872	4.19936288050034	4.44283807040136	4.42111957654666	4.35623530388067	4.49590288755239	4.26232910724698	4.51797244554377	4.53989547323711	4.33047440433939	4.32316695649444	4.39397345336853	4.25669669424822	4.29535164167305	4.31399425738005
Cebpzos	4.95161936584503	5.0964513510222	5.02936702443773	5.10836248438487	5.13569316664671	5.22235870238989	5.01963388470553	4.94440085902066	4.8608432295353	5.10214778536719	5.14285813580511	4.91889814349941	5.07629829462556	4.89323554785059	4.84450644575604	5.03110527030127	4.9699335957997	4.96587633055197	4.89381750522885	4.84699516911331	4.89653269522889	5.00570025524056	5.03134650922543	5.1999253800701	4.99852462092902	5.12639065220839	4.89072087676688	5.19704165200001	4.99941037207844	4.92311971954707	4.79339065976693	4.88523330382736	5.04231213737944	4.95047552991313	4.92462273766558	4.94222460873195	4.88377649882014	4.8480120541185	5.00846569920009	5.05662868255717	4.90887336995218	5.07238250816582	4.84466804444823	5.12531299668845	5.10503836129884	5.09162598942176	5.2563738629717	5.22814126809207	4.97906428689131	5.07701488543305	4.9374614687092	4.91814799683413	5.07585878327631	5.05163903870696	5.10056777065152	5.0006548668494
Cecr2	1.59321650657072	1.42800586359288	1.49707235637462	1.44238201600929	1.69760127569263	1.41232208796507	1.35791091268128	1.29319955018064	1.30584344071881	1.31077481122133	1.16175753460733	1.30094645173535	1.26337855893404	1.20817409253889	1.34848194029865	1.28136515085674	1.2184332756761	1.39522274189997	1.32757083363234	1.42850521575785	1.57132451834452	1.50558800123714	1.5501424599949	1.14443067266809	1.28109697888898	1.5382338914972	1.74797140098049	1.06078052317625	1.26451939965307	1.27229871574397	1.22995897810599	1.27219395982183	1.14617951033496	1.08532875057805	1.17021922206474	1.46124951908892	1.48775525328532	1.35695091631901	1.71834981744418	1.41859271456597	1.76296361587568	1.49226138947219	1.56309143408603	1.63327442678387	1.17082045868573	0.865704772892144	1.00682442452573	1.21940699135646	1.39133235459956	1.12955640885718	1.30753944063108	1.30246408132372	1.47421037262186	1.29090187740991	1.29026987025386	1.32413939108824
Cecr5	5.46211852920818	5.40824739324738	5.28113011233711	5.30337200165032	5.37175047050705	5.30135867041497	5.29980941243763	5.30839768180608	5.3229191071757	5.27576715910392	5.2314553127416	5.19863081807192	5.29751238450683	5.40912742849318	5.41323570464247	5.33872101609373	5.29893333722601	5.36851728155554	5.2854142527993	5.21545946377288	5.27030312034382	5.1489138052991	5.19136822138817	5.13622458070724	5.32727332676116	5.18504728492606	5.50117378044854	5.20117461911309	5.47047651698113	5.35668005542875	5.35615927868608	5.25692315479171	5.1198995622462	5.17233271926051	5.1440547104903	5.33683537740667	5.27832367896562	5.35995283415176	5.33831611390516	5.27941517082577	5.33042805086788	5.34166499292853	5.25194689974395	5.11652241280659	5.22560942416082	5.28367131484011	5.17426951062209	5.50763191307674	5.32862351424586	5.28192234026235	5.42599461894149	5.322221362451	5.21775595958112	5.20468342354783	5.22959453844514	4.99091800491637
Cecr6	5.35527722436431	5.45208479742798	5.20292805576833	5.07377288681798	5.26206168021581	5.27106285574732	5.22516818976649	5.34884965787964	4.64071124870081	4.72231512381876	4.82901011067017	4.8244931592624	4.75619409942022	5.29055634575067	4.99425183535074	4.96461899715112	4.97277212931431	4.96038072049472	4.90413856808511	5.01476496554244	4.71730015258521	4.76545501636759	4.86228349085772	4.74332667220744	4.99410751729821	4.78360544880522	5.24115722772478	5.27902633041664	5.31121746627508	5.17920928691821	5.30799628855745	5.33641796641004	4.98279963739241	4.66966469089763	4.87681249031062	4.80688479158635	4.79164716492361	5.10855324898525	5.10169207148425	5.26441817258853	5.18926285942549	4.82612575060941	4.9114178885804	4.9451762093088	4.73909520146878	4.77838284615251	4.8692385796135	5.007119818185	5.19267223470084	5.11039086871652	5.28406524313148	5.17285059582424	5.13127372850909	4.84744833421518	4.81129258722945	4.9156448731698
Cela1	1.08718835936677	1.31336677551653	1.19174222655276	1.58731605961221	1.29825855775134	1.36770043168821	1.63622186102507	1.59210248301095	1.61844251223047	1.64193309414386	1.70257751967507	1.17301696930694	1.61277369942141	1.66044540452908	1.11876463594949	1.26844497842584	1.70088108552887	1.46725634371311	1.36403683822795	1.46879161507838	1.10805433138893	1.43127756013375	1.85719921793555	1.50906660024716	1.41239558972482	1.33578771430279	1.65782623112183	1.25899913891799	1.36098395220841	0.983259839794601	1.24872257696025	1.27531635353459	1.00596060358898	1.26210764967414	1.14109257393795	1.2939463301626	0.905027588705448	1.17962944520772	1.2847476224864	1.04829723276709	1.27645664598572	1.69429085138956	1.1663594700573	1.67565263398528	1.60185809022084	1.59373731583135	2.03162745349144	1.71469962025997	1.95472083450655	1.65754428543511	1.32087159079395	1.61775786608618	1.62457331506751	1.69053820946553	1.52749856296107	1.80192340107907
Celf1	6.75802755367233	6.66917208640745	6.58119870381307	6.66754748805059	6.67504052859917	6.63580367347732	6.70685747045112	6.68276333281728	6.74024836908385	6.76553411311164	6.69455554900166	6.67120896888372	6.68858759688266	6.70334325905471	6.66836534889001	6.62070355356322	6.6553334331365	6.72664139198219	6.73259040124297	6.69190322290193	6.71563464746529	6.71816923338475	6.69802847071935	6.70193770613156	6.72819859025675	6.67487909218223	6.59214060742553	6.51681774917105	6.62487271574288	6.63930986895126	6.56911467182741	6.63595197719895	6.58772138733927	6.74327627103482	6.74714010617007	6.66909203906787	6.74634457423834	6.56863195208961	6.70410918261278	6.5439964030832	6.681848241787	6.68832202587908	6.7012925344597	6.69969762844485	6.70430261410084	6.63418629214015	6.63311851604213	6.62088193568976	6.73429667675321	6.66753192430978	6.58362374857029	6.73401207946363	6.67281330586944	6.67217629959337	6.84932703188388	6.64762739482308
Celf2	7.41394542849311	7.35778555256709	7.25007981909714	7.48342220328766	7.27558469909031	7.19719737862204	7.4452211744122	7.45765490207122	7.37481797463628	7.36117601055119	7.38394967295816	7.4323192701427	7.43454838746248	7.44216886882803	7.42944974471496	7.53131720493567	7.36701065388769	7.44565858265797	7.33710528361576	7.40339154596643	7.32993727332626	7.30180333975843	7.23655731714414	7.46771102454795	7.36995943403847	7.24036563145245	7.34816990541258	7.16283125876254	7.36373943479878	7.32887720024001	7.37287281826945	7.44368908316877	7.16068539275589	7.44474566646655	7.3404720229431	7.4447081638743	7.33085083123287	7.32060740684214	7.55809927795324	7.27812124851444	7.57486133254635	7.34786205053995	7.37800470385726	7.42908040083213	7.36756463718603	7.3217605376201	7.3389950083974	7.37407648288804	7.47184011705026	7.37788207371597	7.3268717739489	7.5515740904989	7.37563943760838	7.35791138845139	7.42919836117232	7.26069684852915
Celf3	6.86902126786903	6.83246869313976	6.75764126519715	6.66875517055566	6.93388136490396	6.7542633665688	6.7934734229549	6.71759660506298	6.74759646955063	6.66214237012058	6.73354246456846	6.70022181748016	6.73797522573116	6.88578959022892	6.86302910517961	6.55769052117582	6.77236402817109	6.65682175305689	6.85064916421583	6.84100203615214	6.85455301244005	6.69123551225719	6.77125385587284	6.586285900187	6.85532548436595	6.68162638879729	6.75155890595529	6.70116508659418	6.9140391511781	6.72852315484176	6.66104998446628	6.60641545823636	6.75122360260057	6.78333675161976	6.83797613854882	6.78693006964446	6.74047453104891	6.87034357605815	6.74486803489549	6.65131936451704	6.92338950025172	7.02704447663537	7.01352097218619	6.71851958461784	6.69253482730092	6.58077267553924	6.65635096498093	6.71252478069858	6.66610839756711	6.54525004902068	7.01865934919252	6.8187043116914	6.8240146987566	6.78213675076177	6.80072485381944	6.89076752254138
Celf4	7.89141741078345	7.88601401548489	7.84155428501473	7.78907447387967	7.77384676517549	7.96391774481865	7.91079726640286	7.82851994845028	7.88336196026559	7.90336136270176	7.88183073524844	7.83175306345486	7.83785800228585	7.93358842309255	7.90751737481015	7.71007419226634	7.89553401123222	7.75041214274489	7.8915516374748	7.77084093585445	7.85227181355154	7.8632757957636	7.78213244846296	7.815961756525	7.8353830843582	7.89152644383722	7.83987165782389	7.82906580870766	7.88391012764515	7.83294020457978	7.76644087476843	7.77291970298558	7.96615476739757	7.67849068951099	7.89141832213764	7.84376223374305	8.00619889712472	7.83649334777689	7.77570403173508	7.89512657235795	7.76985529733176	7.95553183283735	7.92783818817558	7.76177635402924	7.89695341140198	7.78795464547608	7.84494745102574	7.83734708829053	7.81305868455672	7.88536712036878	7.9269982615157	7.88761570210061	7.86358702694563	7.74841474319586	7.87098802298227	7.87749320548805
Celf5	7.49160406853823	7.55746323254292	7.33231320657107	7.29041226561236	7.46830640756203	7.44828530580642	7.38924917668996	7.45369249281016	7.21404772962608	7.13669886218524	7.22471040016886	7.22037851042437	7.22216944887384	7.66012198811885	7.61731252164596	7.45788873660563	7.62275284417996	7.47945005180404	7.39382020576336	7.37052348113979	7.38665494339131	7.19254706007577	7.37325357585666	7.09189661803983	7.23578886221988	7.25210370527543	7.60879696062458	7.39451804011789	7.62621543534332	7.50781418980474	7.5372080706013	7.5681401519396	7.47039224229407	7.30949769783284	7.42035069563336	7.36694695540367	7.44857487083198	7.43605017430318	7.33203970674053	7.30307379766545	7.35808246578551	7.32226529170368	7.49523390286075	7.2211543060478	7.13722669806862	6.9893470785645	7.10347394377773	7.55771758556596	7.39504927471982	7.34287676903559	7.47704127706249	7.40907698999999	7.46332908339969	7.27880087866637	7.35518878735384	7.31270621678479
Celf6	3.86446753399613	3.7820900589811	3.75563703042721	3.7446262379466	3.94460700234461	3.64378550041356	3.64676047661095	3.83466834191172	3.65360902726227	3.33076414232381	3.65186719571246	3.5479540672143	3.7633917332926	3.85948370228557	4.04078411707359	3.66551902662027	3.76347994797968	3.8358759785972	3.68091008585488	3.8228378121888	3.57211533178441	3.41453171224258	3.71010166648973	3.54813278482617	3.71548543965324	3.46101927023775	3.9960730071287	4.02443857884099	3.97060516662783	3.77922496446949	3.89510587559663	3.92983464803206	3.99272588588795	3.44752786170257	3.72592297779276	3.54987605953323	3.82482280711406	3.71884970505605	3.69617809754408	4.01680573713962	3.660323005679	3.74006233324066	3.78237323730006	3.61389432355676	3.58918779061903	3.70445899161532	3.71557845642016	3.83850875185813	3.96424563755907	3.74071601704714	3.77773209272968	3.83285623162582	3.78505456597774	3.60991406035637	3.61777094884321	3.64130550785272
Celsr1	1.04538705158052	0.863022117581427	0.884740087308844	0.897881454980934	1.08386609095043	0.778057136235069	0.951070370100833	0.828963062844252	1.125018336439	0.935432874162644	0.898286285831089	0.947374918104294	0.937583651640906	1.05929315830163	1.0102825955603	0.820361751692379	1.00807998594512	0.872827180570243	1.08871483064916	1.07057411740405	1.04558449104851	1.07811828053506	1.08576430509491	0.649036407109706	1.17336108821093	0.865124998576676	0.895276324282636	0.872455710817709	0.992856641509817	0.755799341110602	0.853890468231755	0.903711010197236	1.00096245165299	0.968781244745414	0.909821953297769	0.922871251282499	1.00100797709226	0.995560043651064	1.00137753693875	0.829413476940109	1.08508967035998	1.08783341207244	1.22109155286923	0.859179324554872	0.873355173158648	0.7895361617746	0.825933624177814	0.978863705871586	0.766639184226687	0.737622413684574	1.02892190423477	1.00684522564958	0.936032214221462	0.997789528392533	1.01018811796505	1.11275697080299
Celsr2	6.35141161486543	6.37336583009185	6.09172638835816	6.19990700554701	6.36396164443809	6.33035615508524	6.22444865315612	6.34726782852387	6.29729134827792	6.32458699849644	6.28552751369687	6.30152004816853	6.42923327396434	6.39151556997187	6.53290045479607	6.30816709458891	6.38749688668055	6.34510437164156	6.35396182610741	6.35906113695701	6.30384861090869	6.3056489435754	6.35463904433805	6.30682593573327	6.22958192519193	6.30842159999993	6.26757375007515	6.22435705481962	6.34729292576191	6.27227463579163	6.38615580934603	6.40082986116649	6.42756954982631	6.35768929194982	6.48867092763876	6.4035761423369	6.32997551409173	6.50655492405549	6.27561985940712	6.41756757689405	6.38842659335777	6.34826170040833	6.60621468071991	6.28375085385128	6.33222563915086	6.24614289647481	6.24690190169219	6.34921510142265	6.24261690530621	6.16532535924531	6.47911011560071	6.40073362900856	6.36005968701035	6.49953106330604	6.30752511066723	6.42257744108747
Celsr3	6.32080016680918	6.27966044332644	6.05155216760195	6.18371519385387	6.38884327028133	6.13258985888402	6.13195021979491	6.14554492638622	6.35273807449895	6.31749814986471	6.00245110697707	6.19174377258726	6.27856537597673	6.35939010860072	6.25422326242717	6.14854929454561	6.27568582625052	6.17038488840802	6.33382196239006	6.19985862785975	6.27357575851319	6.21449583394921	6.1429689256313	6.06500866271791	6.21504600805368	6.12838784356458	6.33346479504019	6.03688078633851	6.54319143028367	6.23229015654604	6.20950527630385	6.14597969726105	6.19942062404835	6.29034537369374	6.31125252899772	6.24408415062364	6.03458163749798	6.26636319460516	6.11751296602194	6.09021137839722	6.31293230448497	6.35513260996263	6.17896836601458	6.12363782605252	6.04148323826915	5.91885016046723	6.09363648982611	6.18863479323099	6.16865127150428	5.95387235206906	6.40196893209502	6.3222030958994	6.15366699659711	6.32936227624629	6.23798525488499	6.21620969580344
Cemip	3.58324652881658	3.35631791837942	3.51034438510795	3.53236525783627	3.4478209585411	3.39780988393637	3.51228393532174	3.62219780148014	3.41631881650992	3.38560704419731	3.37104128806589	3.39060087141674	3.51076539633868	3.55709325961144	3.63176007765681	3.72226071665385	3.63493803139628	3.60510554942305	3.47016651236091	3.54681909842181	3.61860359921395	3.42489250943523	3.59209868956961	3.39394160390262	3.33449226884579	3.55579470295889	3.6634552831839	3.54642063396933	3.72623767744334	3.65072342487101	3.65495040519264	3.74027159505404	3.2035488069568	3.61785354012366	3.35301364806424	3.49496632341362	3.48134582711155	3.25369736606299	3.29626562189165	3.36434292250069	3.38186362412486	3.54475983520221	3.61299602207896	3.45652935330957	3.35267828621166	3.25962387237584	3.31909089842938	3.61900463981604	3.4029782013488	3.57672917882438	3.61354643449682	3.46642931558913	3.45287645511286	3.57826099347558	3.42641545400097	3.38516980250786
Cend1	8.15450605537284	8.14469827203101	8.06876010056978	8.10356117202991	8.0847403874139	8.09893218318842	8.16043089537513	8.08193357535587	8.17056021022662	8.10505470509507	8.17767937148353	8.20015202966454	8.29491754605671	8.10186994398431	8.31238086864153	8.1306632643606	8.15023887892545	8.09419267622189	8.08030131334446	8.16420752323798	8.04873730635504	8.12712152245561	8.17317591784983	8.10031842863587	8.10873986187648	8.23824916742309	7.93419160128062	8.21270767336008	8.13353931906209	8.06278059268088	8.10238606151559	8.05939336415735	8.13428074606337	8.09116751380526	8.21734028840176	8.25384101584657	8.188271995165	8.24222206276571	8.05272005810404	8.20725340117328	8.26146832472132	8.24896186590067	8.32842234950635	8.24810096213054	8.3161760760184	8.31691894894628	8.30891291143935	8.14696322857577	8.09578385258771	8.17279857395359	8.18650473089332	8.1641672342544	8.17529779908507	8.24298326471793	8.19095011975051	8.23570439737648
Cenpa	2.39682252355232	2.21536050809474	2.51179950263782	2.43089402747258	1.95294205508492	2.23988395353821	2.21501063317046	2.38506075973836	2.37900345888509	1.92820485414311	2.29162926046253	2.28638823457734	2.6681157858136	1.95028910072943	2.11496236709155	2.05342589869512	2.28552106547492	2.01406956107214	2.06000728151967	1.84929693293637	2.03587491021745	2.28111632427726	2.51863400983329	2.33121034475148	2.53370268055805	2.0433231594973	2.83063437885877	2.79245271209189	2.73020454562609	2.65247257850949	3.06981292589745	2.70544746256623	2.64840183615623	2.56999518295901	2.23927324684979	2.36368826895756	2.13218965847362	1.86615038970887	2.33619005175311	1.66753512005643	2.14036291041573	2.30493101757799	1.67027956925721	1.92736014893119	1.98555996667553	2.11297393467934	1.93942734484785	2.22073314583357	2.17601120227175	2.45239334680534	2.37262199907544	2.12535980979347	1.93769766263862	2.36143263423789	2.18298528260746	2.10134290953363
Cenpb	5.52111292481597	5.44234139010297	5.51751697091404	5.52157235160618	5.55022666859736	5.4862608703123	5.5456767049761	5.54930801792613	5.64143817355942	5.66270820984547	5.64097595961147	5.57826259000787	5.62621759297558	5.56549258977126	5.5420973178343	5.47982546297764	5.59671452039184	5.57039274673343	5.59879870641037	5.63526055575354	5.63321014109689	5.55647486620678	5.71941432609933	5.57226758662882	5.62572141431863	5.5365395708149	5.49082805646915	5.56448343838005	5.45393956237445	5.46429076932561	5.60431114103579	5.42344209293126	5.58829759492501	5.62213766081432	5.65555172859644	5.65824998414716	5.50543484373843	5.63149229283106	5.45142406445325	5.48768020988726	5.60910970378942	5.81121885871074	5.71120804350395	5.60591616766205	5.73204467534274	5.724992893627	5.68544335002684	5.61914657593588	5.44352974075618	5.41918554709013	5.5592407074655	5.56314894103651	5.57385994214922	5.72287959421771	5.6249161966369	5.65824198897598
Cenpc1	4.72034584980413	4.61934596358729	4.65813395037425	4.70636727631739	4.65392412792527	4.6266974376508	4.76878647113807	4.73534216615801	4.74769005556896	4.65124424484002	4.75313870542985	4.77182639408792	4.70423484181009	4.62423015529194	4.62324507486332	4.68876510996144	4.63897664936314	4.63007500358112	4.65057921678423	4.63051714479686	4.66557999181102	4.7493750825059	4.60387448632967	4.72563212575595	4.72362572220498	4.65712735856401	4.7427713302953	4.58261274804954	4.6598297014487	4.6897482670182	4.62400354660412	4.65464127980142	4.53083540642743	4.59980916348586	4.60063186562902	4.61637275219005	4.62646000482302	4.62966145170858	4.90832553105147	4.63921690887183	4.73401101244902	4.49675520622205	4.59112556777879	4.85843712514636	4.68572846786369	4.65746091522285	4.70123035144101	4.69741053070492	4.85034385540771	4.78974247599866	4.57897395600292	4.75444008708399	4.72927127271811	4.64787295638184	4.70979094075115	4.69897843316453
Cenpi	0.771632702754513	0.525839918979435	0.676717030930319	0.876926844796241	0.667247470790349	1.08503856738534	0.541816502370874	0.766753423235694	0.678853215801542	0.982003756834995	0.909613004212603	0.601808915290822	0.801447462907343	0.737448158445803	0.539037318880651	0.671246737909616	0.72134415770612	0.770410644244236	0.987482193438377	0.988807853879317	0.74423440221618	0.802247540086515	1.11041820206833	0.92540188139276	1.10630491040845	0.776881789507089	0.867099434374975	0.610985346624457	0.944009492359313	0.451082220615195	0.786148808445374	0.624840628613686	0.739821421797219	0.801932567055079	0.858740600142332	0.520910894453489	0.564738182121676	0.496410616334484	1.0971515499642	0.73215382111035	0.660460815760504	0.610636502454956	0.619327479739674	0.649555564536359	0.810849781968652	0.854791257626668	0.638560186992937	0.498459029309864	0.609068445519542	0.829967732988683	0.618702641752368	0.793113673744555	0.5496051704667	0.584123717711651	0.726778693075372	0.605338828663274
Cenpj	0.816066797546357	1.01760983265856	0.780134507214392	1.01965852265556	0.775350219934004	0.995451326853337	1.08781604836305	0.808752293477565	0.888841095997835	0.914035263926086	0.882548954884544	0.889927634817371	0.834524017702805	1.1116753005013	0.804375082806858	1.0113127933442	0.786626796797671	1.03427180084864	0.864226818547869	1.05199116911575	0.907028643284284	1.0526257308942	0.69646738400434	1.17767698179074	1.04422915486283	0.995495607064929	0.851505350155757	0.794527392091226	0.76788444824356	0.962724231335044	1.21180271542197	1.02068540540642	0.964211632299761	0.75283205792004	0.853543291798177	0.78712525812381	0.859999699098804	0.947151647725029	1.03576838037936	0.884849496057939	0.932258620249298	0.723407343213383	0.826448613814018	0.972368758039002	0.907062379450915	0.907389195354857	0.887720978292637	0.802245182315653	0.792057962999327	0.969301795261369	1.00554475748384	0.962046335978947	0.854292049475604	0.87940198816282	1.02035793177951	1.10951871728318
Cenpl	0.810872267087511	0.502140106314614	0.875868723445764	0.751505197386703	0.642263025816714	1.03379423153737	0.882576076032672	0.893653061251517	1.00754759214644	0.960729075604586	1.29487634860843	0.958796891170203	1.01323460302144	1.12604644301861	0.527372982233555	0.877824049785316	0.827361199760584	0.888610322355716	0.937250707951331	0.536225205634234	1.13888633666323	0.848449067090453	0.826271444536099	1.09135583520673	1.02196723671676	0.785931101256388	0.933363759039988	0.766389038263381	0.671578757410309	0.687833150958213	1.01530867214119	0.908664339750988	0.839047489652913	0.729805298947176	0.945109574977777	0.868693105755255	0.947052856861169	0.785819631533422	1.09595143201011	0.773822998230101	0.808738351596563	0.694435273125222	0.734208867409185	1.02571021731604	0.879891484605161	1.52156448700539	1.23330792567476	1.1458119278912	0.938382802739833	0.823985430224686	0.583693078054284	0.90556491219905	0.959571581304485	0.711789971867898	1.05952511599027	0.828660973968202
Cenpm	1.39494188323844	1.24142317930645	1.29811140414684	1.27779740377182	1.39432171322727	1.4946842103512	1.29253117645579	1.55251366260602	1.79341305463266	1.68277083436322	1.42607275979356	1.59629232812455	1.56864878989569	1.62905091836072	1.43930934215094	1.60795936731037	1.06786967892635	1.50689629840943	1.35317365892468	1.69169417197807	1.30404180000923	1.44309894160622	0.993057602409114	1.7389226166776	1.67673276237983	1.56387340245041	1.03091768093568	0.722423538060876	1.2995776078059	1.12563897875678	1.01400639838778	1.43722289260751	1.4322325815331	1.14109057500176	1.50076560605052	1.57431145124485	1.00665394244111	1.1313797804096	1.1343171523845	1.25752081178186	1.36180530528644	1.7189616114417	1.6426405474051	1.20555927663135	1.21076663199704	1.68212085857182	1.61012897544888	1.18666179448369	1.06141176936797	1.19857000844357	1.49414274364906	1.52405482730605	1.1545126428534	1.35571602946393	1.55235803547611	1.42060841671807
Cenpo	2.10170081998248	1.97745019744173	2.22503405257387	2.34924602684227	2.60042483305876	2.3309452911067	2.42454996542414	2.20969583550348	2.5568935239179	2.46449828010273	2.68091480431706	2.0916002712523	2.41996233005447	2.44985930529137	2.07909011414378	2.38925694220028	2.25639308201839	2.27565610523475	2.43378513017932	2.41874815074044	2.33743625609034	2.34376676186354	2.27658956885215	2.51050096989699	2.51788485763731	2.22641733151314	2.13123636503646	2.23354564261259	2.27101089844973	2.04707662176263	2.15539953047338	2.35158786729961	2.19510776497156	2.43065169136335	2.28040621626172	2.09337226303978	1.82555511087892	2.14889079704412	2.16433359633178	2.01932375208272	2.40417012467847	2.46409562989417	2.55499151960928	2.61767951995649	2.46294015994186	2.13909157652757	2.23872565201724	2.04886121983239	2.37624300103025	2.2694801169262	2.1315300245066	2.34788022849236	2.29562106610006	2.42095515957622	2.3916914861538	2.1722826550708
Cenpq	2.74210313470363	2.86555689714984	3.06589324974347	2.90257651210042	2.78473611703597	3.04611893569789	2.69624730591145	2.72756292837258	2.85190386042036	2.78687305795122	2.88874632259601	2.78002724224381	2.83999345015636	2.88427145374835	2.6466624720306	2.87526870258842	2.99809047783747	2.96540621731507	2.56381998320783	2.73847214506868	2.58406063540911	3.15432059832005	2.73732394064026	2.9019515170189	2.79217949919138	2.94656107641987	2.85823612163436	2.75602700120906	2.92402883867321	2.91265504979888	2.76434662158249	2.7805363449921	2.86902230221039	2.73959960682602	2.58051007484701	2.80517193289813	2.75484071004862	2.83229308025515	2.71246262533546	2.71167174364649	2.52825504795903	2.83845589475566	2.68107739626266	2.84428892464943	2.70502602057128	2.72010566065814	2.74042706416214	2.72119285014564	2.8807332045681	2.77389531052774	2.68077314527185	2.81043287348494	2.92602790821545	2.73924461199857	2.83303206271993	2.77791811193403
Cenpt	3.69934285706796	3.72881445885119	3.7517356593119	3.81948156935074	3.78078491058762	3.77470210252467	3.76137636142487	3.68731834358813	3.68099485227912	3.70667291588222	3.82939192178731	3.69769181376649	3.83095038482583	3.83340150454131	3.85942757292184	3.76206862526212	3.75357195875721	3.68122100139763	3.82170878951058	3.76708488898432	3.80248398336141	3.77552732919733	3.77882128795833	3.71023441783046	3.7656764100816	3.75519850607156	3.77029600470941	3.71727548905593	3.6921920215728	3.63256905067304	3.67498619594239	3.66282976947341	3.74326036082291	3.77691325123236	3.78547555924563	3.84702535747207	3.79595774625776	3.80023355004756	3.60906188949597	3.82639410093144	3.76705531082688	3.84802773914709	3.87788593784583	3.77722887779406	3.77227880799855	3.78620074186737	3.70686390480822	3.74923537587666	3.63246196285116	3.76214978801687	3.74438394342633	3.70167012428157	3.75325884203092	3.7617957204769	3.781860055137	3.8526074280753
Cenpv	5.23197042353154	5.13508688839761	4.99551841188904	5.08004699564645	5.13338797050177	5.12444456100697	5.10556385705707	5.1888220894983	5.19608220793764	5.16271145379275	5.16197493685604	5.09123431727842	5.28920782099094	5.33113897645554	5.3975792004781	5.31855206114908	5.18760843034374	5.23358924496804	5.24219088420446	5.18881872929789	5.34306395469366	5.27561368025703	5.10619212161655	5.09092871426134	5.2060271588319	5.25311454217685	5.36173732234253	5.1720857866327	5.08391480941235	5.31333195186249	5.22823340424598	5.12369487578158	5.32312950984711	5.26361868062537	5.22697125388442	5.13302338326195	5.24080953972544	5.17951158085677	5.23125194306901	5.11887334142778	5.07712653770766	5.33729982876832	5.30586045958678	4.9718328556246	5.05401816328938	5.10458863258702	5.01778882251708	5.39360823720552	5.32307315152112	5.23006358059245	5.10955428106065	5.31233196827064	5.24193749741769	5.21804247455063	5.27855946957168	5.06411846100397
Cenpw	1.9788110580057	1.94363102414634	2.04036955352877	1.94856526614864	1.95402190031633	2.10274508106295	2.03534593455047	2.04374356498344	2.17753343068091	2.22753760959697	2.30814202296301	2.24184467413132	2.05933012458586	1.85831707866945	2.14017353192886	2.04713280837464	1.98443432424085	2.11459376538323	2.03825631277763	2.24200407919252	2.05828690036746	2.54477924680246	2.00665275579265	2.57748987550497	2.10714656204667	2.48320801973064	1.89728448478204	1.97076615447892	1.75862694909337	2.04257556130087	1.79363395593808	1.7498543015415	2.20442223087388	2.23561457308274	2.23703916179213	2.13389761054907	2.24593054780225	2.01529249065008	2.11450368426178	1.84188953099865	1.90788611265013	2.23430978002784	2.24696069813801	2.36193805295408	2.47380444296761	2.33738288349134	2.46623218221472	2.07879741179768	1.81676000903548	2.07156240259186	2.24278301722765	1.97612565460269	2.06233009214985	2.31155762625799	2.39643690539776	2.22017868090673
Cep104	4.35570785281563	4.36503185878336	4.31347269688282	4.29477044080844	4.28933636702123	4.38535614807406	4.35097685809429	4.3444948358283	4.3222321814452	4.22789704940423	4.32063813468537	4.3458971926005	4.29705790365908	4.35873901324579	4.35898593084253	4.48218206232853	4.31445271316209	4.32267560764199	4.25926393918354	4.26459553480287	4.35296591959633	4.26844551783782	4.1771554330322	4.18392512999809	4.23472816680311	4.29317652261201	4.37688019901021	4.41041366221741	4.3822064672491	4.42907453577409	4.43671946273126	4.46454863617193	4.32524704142417	4.3951422457356	4.23665974026809	4.28651599159205	4.38210965686406	4.30765068604268	4.30146294510716	4.37518783314804	4.31702118058582	4.21823063557815	4.32532213313138	4.21964464450856	4.31756878922063	4.30084902742604	4.30983083566141	4.32049980791836	4.43847811653311	4.35646319764014	4.30732184837788	4.34856286127318	4.21550814284541	4.18815803673788	4.12531891882373	4.28801067158272
Cep120	4.56454328244372	4.63281394362161	4.59627014242354	4.62310910900726	4.47141518458962	4.56660700706647	4.60028399644354	4.5476344945224	4.60943206193728	4.54871906682102	4.64857366295174	4.6516775515437	4.64115965431233	4.51934917361843	4.56082635234711	4.54145569440948	4.61538627868481	4.58986871446025	4.57853941466815	4.47718956491983	4.49565859613023	4.60364923804859	4.58190849354514	4.65288073786579	4.54447328229263	4.60717650349114	4.52408121926708	4.56476778792581	4.56684860754775	4.57987529465727	4.62930243327175	4.54035207360216	4.50192333215327	4.32810398000553	4.48176765908265	4.53935705926851	4.70864242936411	4.62527498030694	4.6390826969533	4.67845715978864	4.67727768461039	4.55821964725826	4.48179267625484	4.62178538520485	4.64419475599943	4.67879546033686	4.65910557947199	4.6209134109116	4.68781646087844	4.63193219968819	4.4976739206299	4.54899310120528	4.54222711080242	4.51168388922174	4.51565793635157	4.54137635510652
Cep126	3.2849114166491	3.2566199416096	3.35736210978133	3.22554650771915	3.28275101517007	3.29598088882516	3.35164966493169	3.39710550132505	3.22678815879227	3.20464479881128	3.32824809656675	3.35196665405906	3.30364347473173	3.26426570795938	3.28655475319264	3.42813288947473	3.31757929043017	3.42243989050613	3.16980632324614	3.33186685464156	3.2624833930891	3.40717533539805	3.22302905643202	3.39925456871644	3.11406573227484	3.29416324474705	3.27581605324139	3.27858683124936	3.23814273614129	3.48890186971198	3.48411427745979	3.42079362061995	3.33586531342294	3.23959952602016	3.20371979954726	3.36218577177791	3.36887077121628	3.23484730516265	3.53624472789769	3.36839827734041	3.42807838846969	3.08233732587677	3.19003096727456	3.42549623146785	3.38789473496692	3.33095271782272	3.39550397572988	3.23878185731094	3.4724443825731	3.54169089011575	3.0643109507926	3.26439005612507	3.35378311831524	3.20686759467396	3.36137951706666	3.25089615008484
Cep128	2.83427753730218	2.2931624053237	2.42035471622743	2.66079705179096	2.71604483090954	2.74548765656612	2.68090093195203	2.7820021910643	2.96323395161483	2.90504944168464	2.48827239587967	2.75747847463544	2.98796872620802	2.98500749015768	2.5367371052774	2.59688145276008	2.59097507592102	2.44750332014716	2.77696586123567	2.91253279735899	2.71471205824868	2.94871050614452	2.90918025754866	2.59838026862155	2.7904375097101	2.73055662157434	2.58251754563559	2.69338032160192	2.67344209016197	2.54349756448819	2.5872128628059	2.75716552283804	2.58119760638545	2.61588396215184	2.74596361788993	2.5638106041876	2.33894085877803	2.49144235383345	2.5722241207293	2.71171933686945	2.59364784204627	2.74779017682604	2.44951816062484	2.95762375016639	2.77607301314104	2.8460653571166	3.015997822105	2.84261292922671	2.69990418013716	2.91738861515524	2.67011798751525	2.86465793884803	2.71385959384264	2.69759581517569	2.77983577128774	2.92050168272041
Cep131	4.58873266702036	4.34595815127632	4.52764086055277	4.38599039760322	4.70093694738464	4.56712684587785	4.35015014533946	4.37860456778317	4.99018974218803	4.86324772736162	4.99525494537187	4.8852886312038	4.79972057468141	4.50574741611599	4.57543102358942	4.62216838239834	4.49063719570821	4.5771451347477	4.87495739303892	4.75892396750445	4.51870584585298	4.76631758077567	4.72657595067372	4.61669537666908	4.81626483502442	4.90654012713599	4.44121951385745	4.4359572970023	4.25157504829271	4.4715957504426	4.55147935407222	4.41560109879498	4.64585456232013	4.79482051449612	4.75212756229667	4.79061508382812	4.55068465162654	4.57850138114449	4.39314426710019	4.35618900645996	4.66065386290171	5.02922981774943	4.91273699288199	4.7594852624872	4.91051758793051	4.90383875763144	4.94751660609862	4.40460802763844	4.4906023687671	4.47940123573647	4.68607059240346	4.49708050086826	4.54310328814959	4.91378764870294	4.88903315618599	4.86249418139709
Cep135	2.85623009015014	2.69311592579481	2.71625760242629	2.79358666014297	2.83564062741763	2.72158919212475	2.76645795663081	2.75812440803741	2.77754790115734	2.74324222850386	2.79701169051558	2.69338572229044	2.62319411518453	2.78017415146437	2.85030572077117	2.81954092319404	2.70335362219521	2.79158984963298	2.79106808565017	2.76872743414527	2.94693317759775	2.79547243647825	2.58776733563509	2.8766061386222	2.86318998924116	2.79846992771792	2.7183479308404	2.49554476202363	2.72432408128567	2.75030556830504	2.7010759973565	2.77511802620568	2.5822972995962	2.79307406654006	2.64544310087514	2.86489750506919	2.77906056389628	2.63172003180974	2.93947856209513	2.77921637240737	2.71726830921818	2.64540675798035	2.6145544275907	2.75980383401198	2.600558064665	2.81773942174958	2.64217984939717	2.69858082173987	2.81852463696462	2.78780020929251	2.65014420733091	2.83304782709932	2.78018681209623	2.74448616722317	2.72247402030429	2.65000829926771
Cep152	1.03546449222805	0.90187007936787	1.05659417995727	1.0410409162001	0.875936629334498	0.944388342379784	1.03471360375044	0.849557097458305	0.940211348164358	0.841667101087361	1.01394350111882	0.961947824009685	1.06955987068837	1.05552372247603	1.13205201255271	1.1920809635135	1.06414119164308	1.04695420728817	0.952535711766365	0.930385888706413	0.882720159849562	0.815780875447763	0.92790064443289	1.00839500472771	1.06451952041737	0.869926485779672	0.884386621589372	0.825750320952791	1.09585095656077	1.03905607865395	0.999312223218861	0.895708062853001	1.00801784151039	0.913791987521545	0.81811727506131	0.947780495101593	0.988179401543244	0.747034541161708	1.15157977711456	0.972385151268151	1.1039248248023	0.777954088528567	0.888808073553305	0.907935873867638	1.08789104071689	1.1152809154593	0.902292549073256	1.01395862577538	1.12751241920997	0.961008617696587	1.08722147884449	1.10732250912121	0.91094129036458	0.900317662707179	0.766002986394392	0.823386755841082
Cep162	3.08501061621152	2.67511473318726	2.68315233324202	2.93799673173148	2.7673050844538	2.70047822352679	2.93521856465424	2.80355664503764	2.99226849349241	2.69195344798047	3.27186149031276	2.85485326921648	3.17048758298992	2.8844035609671	2.8291552558425	3.1168772427759	2.82439175988917	2.94060113305577	2.78365013763029	2.78595552759605	2.82590037994753	2.65561660708338	2.72450132234103	2.92907005613572	2.85094577510792	2.63085197048829	3.06268523439104	2.67375563968223	2.7144097498183	2.72011612415852	3.14946254573371	3.05555662235256	2.64018768442022	3.04321640649524	2.75218186584982	2.7258620548411	2.72556807172998	2.78937939280117	3.33592910653165	2.72918303704436	2.982541520218	2.49452442339179	2.53019731784308	2.98966758416654	2.77205150611544	2.76381592652433	2.7140051773948	2.90612947197703	2.97774803181174	2.83761580375587	2.88379231541484	2.91898811842476	3.04109628439242	2.80231327538379	3.07237060894333	2.83733202252067
Cep164	3.63960510635017	3.4713358804213	3.37818740950142	3.53442334473825	3.63785863078461	3.57054385690854	3.70548653252009	3.35964516233045	3.68782052796193	3.7262439208954	3.72348260627488	3.70385385850175	3.71697581479257	3.56417423025828	3.36106041971976	3.37678482485435	3.32356788372353	3.38895469487637	3.69857163591712	3.41674071457523	3.57235068436571	3.74562988673336	3.3936532291256	3.72609017293288	3.56699906428354	3.69144363023939	3.32945067082002	3.20165594634139	3.2337429519778	3.40569611202624	3.50809818259288	3.37075313514111	3.60761879106435	3.62839277901797	3.58871993607742	3.57082720857152	3.37039339562312	3.58379192947318	3.49911642089101	3.52939750165379	3.55389955256945	3.62823958640866	3.68181295840074	3.68139111735319	3.85835632335403	3.75962560458925	3.74774785307939	3.50912719553089	3.48446482221165	3.46891767231694	3.47345724202197	3.52728865592863	3.46612923503783	3.54165902034702	3.60870271964971	3.68072151652132
Cep170	5.53086889420526	5.48269450847381	5.42350215795179	5.51772550633872	5.49259624850104	5.466104124027	5.44872572976113	5.5199558936985	5.45159843395889	5.38992380061741	5.45877597956946	5.47623201783767	5.47434605305504	5.44596231450051	5.44176228896922	5.3879677057623	5.41240694178876	5.42972608626471	5.36897026826748	5.29561903005204	5.30637354183422	5.45185014590404	5.40519519062393	5.50572729659788	5.40241580864909	5.47756420715224	5.3939199020908	5.39811297827835	5.38105810265379	5.43157992241582	5.44896646754255	5.51274438255042	5.42758248634294	5.36586346336019	5.35715810429294	5.39067378209967	5.47289416042518	5.47104024550572	5.63947290898715	5.61190707213327	5.51588675234403	5.27003792420436	5.38782023830777	5.47617183584211	5.40686123795462	5.34698733747286	5.37332479365058	5.35262803615297	5.45301085386002	5.44418674528147	5.39159386521422	5.50648964214371	5.47458109848512	5.38678474142813	5.38598758051213	5.40172254555681
Cep170b	6.55135055336961	6.60389477343306	6.42424331092985	6.47518053486508	6.57770943339902	6.48313372093985	6.56926711277743	6.53528010548721	6.50276545299515	6.52794130121045	6.4452164645978	6.51316069629155	6.53829338708503	6.68476619299715	6.79919320821782	6.54971581276879	6.62967714773201	6.51379688659319	6.55944566595198	6.57459881110348	6.54215178655263	6.44094171865802	6.59010479160137	6.36614894092442	6.54692814073512	6.49790855890933	6.61216175892603	6.55814976677851	6.6316165100597	6.55458392721469	6.60860802136647	6.5651747622457	6.6502974531306	6.56395280010302	6.62714922210736	6.60307753514464	6.57491810880078	6.70025566044152	6.41431898564806	6.5931885941745	6.58433037895856	6.66162128557459	6.75083818280469	6.45593555433724	6.49636085576853	6.43334702528942	6.47032500639291	6.62760932084278	6.51153323209137	6.46581875500766	6.71577067178756	6.5948227562669	6.53285009580187	6.59059673935135	6.50208687334807	6.57227060515472
Cep19	5.93743662396877	5.92298232502487	6.11651290710007	5.8876028926028	6.0082877190675	6.0071944691467	5.9825768181148	6.0654505976315	5.83121772222897	5.93325686540145	6.04647860374949	5.99255657739729	5.86491637705233	5.94969610502992	6.12411948984877	6.10288026426508	6.08691939232416	6.04348017114544	5.82896552739338	5.94189622872944	5.96462307153534	5.88965036198087	5.93222005483221	5.97505658421013	5.92038640810979	5.8884252218114	5.87601901544352	6.11606620636468	5.83325366044186	6.01185652026012	5.99450433831378	6.02286645031561	6.05947463670842	5.87429230398234	5.92423525946712	5.98358515147532	6.19318536511338	6.09951168736023	5.96455908590347	5.97898890866273	6.01447264702249	5.8462267910595	5.92812072434064	6.09562382802759	6.07330507370248	6.02116238649089	6.20238892042907	6.01340969346438	6.07438209779617	6.17356217470942	5.9138683033559	5.95314078589684	6.07736103787375	6.03657741673853	5.83681790876418	6.02135426394701
Cep192	1.87683518883277	1.82011134595784	1.70179044535912	2.03260919693901	1.80967226491233	1.85363456150854	2.05304300744593	1.85505170242833	2.12571208188814	2.01333777760822	2.01077063107596	2.08023707496868	1.89981983332698	1.99506825549332	1.7092730158115	1.75848895246152	1.59201567008811	1.78404426490713	2.04222162576967	1.87961081721094	1.87644131691928	1.99268243333838	1.62645407327092	2.13344943260272	2.00977019353726	1.92697560894303	1.8933973019211	1.71412462972466	1.7927030420919	1.83869779268007	1.70275388817214	1.72891070831151	1.73610794170566	1.93652983043366	1.83892650067072	1.8526183394792	1.74845285106644	1.84297005497543	2.03400214752317	1.95740456145064	1.97627697364957	1.83063718258151	1.84397361818314	2.08851749490657	1.88992213035512	2.1223550914314	1.90292596587503	1.83547799062136	1.91797989750203	1.7633660867194	1.9185360175979	1.95745712484141	1.88207494152749	1.96974487691173	2.02007345044164	1.75867380547309
Cep250	4.13589406323835	3.97255002472241	3.86252935692341	3.88599473572428	4.10186867456239	3.99843886954115	3.92151954208034	3.94907532686013	4.06426845216062	3.94662346632294	4.00146553371218	4.03535395291934	3.94676627035688	4.1170347458414	4.0467092729808	4.13572228711076	3.9386828324977	4.03620943417345	3.97946586423256	3.88690812924318	3.83752199839243	3.91006675494205	3.74419185855261	3.74187785747198	3.81037072123172	3.9567194074978	4.03724884243736	3.74641380051486	3.98960849558619	3.96612742481892	4.0358968155712	3.98021577767954	3.75951791829278	3.81041310800395	3.78481191562364	3.97114112775432	3.8136341117892	3.8757457374908	4.06771722405526	4.02218913287329	4.19453313472561	4.00403673146632	3.95647426990841	3.89699497156418	3.88662774039197	3.85860774770061	3.83461481443671	4.03392019018927	3.99306713922879	4.0918931148258	4.00641498509723	4.06121646652682	3.83529378690473	3.93490077393601	3.91053780076347	3.84367399066092
Cep290	2.82594759429551	2.7179520487013	2.64076243406381	2.98752487910736	2.73248191123974	2.62459179234639	2.93315332359877	2.90053002917827	2.7330331668901	2.74835026114411	2.85941801932441	2.81970743187644	2.70415152422527	2.66064268158118	2.65665006341101	3.02134967155328	2.6760720613477	2.75331473758718	2.70196053138826	2.69965202252232	2.63764232796795	2.74014095273778	2.62391926444965	2.97545654094921	2.76611170041298	2.78003451782577	2.76293895845931	2.68234595008856	2.69271587067812	2.85108913091863	2.9796673102864	2.88982745584345	2.59108655399967	2.83827785591894	2.61078808475516	2.64728536083961	2.68191491105842	2.56925413039004	3.0549284124043	2.87588012458515	2.9227432072842	2.40392842913837	2.60139933136131	2.77046961503636	2.7167881219943	2.82853605743271	2.71997442352443	2.80420730754613	2.951811961942	2.72801497611362	2.63263214254756	2.72433149899194	2.69952573446542	2.63896506761578	2.82031409741132	2.53250270697046
Cep295	4.39240713775976	4.16542357378299	4.1629309324798	4.30483606807028	4.30565673211877	4.18919463590976	4.27439431356639	4.33744846772903	4.5756590040201	4.41909630004053	4.41031700873629	4.47393817747202	4.26038171418287	4.22160023803487	3.90929744852323	4.18569014640194	3.95242476057314	4.11296821338034	4.09336065628479	4.22240433222682	4.13791283316924	4.36299184397505	4.01976736127835	4.45458408947301	4.40423990548366	4.33292277855135	4.21035487785403	3.95555750415524	4.06920009936034	4.25103443245624	4.2813805012286	4.08954603705906	4.11542423401027	4.4131882074871	4.30105972834874	4.2683723714518	4.01920587362632	4.14690422938457	4.57669056734682	4.10726760180542	4.42347901872821	4.12639657460224	4.27965922640166	4.23557326811759	4.30343136658006	4.62595133352939	4.33279663024782	4.09936288482504	4.47928668636057	4.19841779603161	4.13817414760959	4.28653914713972	4.03832954096168	4.21870207241031	4.36432393742831	4.14771236848067
Cep350	4.28384655844332	4.05653312983446	3.71100794977365	4.30215491387273	3.86678744479172	3.76252360671957	4.19636002834617	4.05151523043815	4.01299967740859	3.98317289372271	4.10456026314557	4.04058567353822	4.13349348852115	4.07947322867234	3.96781621618577	4.16513943033901	3.87573135869448	4.17209539271118	3.99246378818487	4.02301069980867	3.78963011785254	3.82769414039767	3.91088974989787	3.98286234317907	4.06206840169028	3.96317053035703	4.10394917593594	3.8980440307399	3.89891365578313	4.06791634502438	4.17783510463919	4.22971758993396	3.87939102375521	3.95836041133753	3.85897574892215	3.94653634447729	3.99761212680503	4.01354645799416	4.39226571143621	4.23169537652253	4.36244395190096	3.59149975690255	3.908194814224	4.10543190884038	3.82977314710042	4.11541235605754	3.96777237485748	3.89289951559761	4.05405965339077	3.95703759499743	3.88197376982494	4.19633957797466	3.98207202678478	3.96696324456863	4.00966667720704	3.8971827213533
Cep41	2.60368496195516	2.59434215255723	2.86186250331219	2.68714975506405	2.78925003397151	3.07606467554291	2.69143176841882	2.75249420891494	2.3836578741869	2.48348929205554	2.32712073018851	2.24432844528012	2.24704635672335	2.52955708319783	2.52978681946785	2.52508500627248	2.44082521414972	2.56759230393586	2.4762473055936	2.6224927545316	2.51782127757361	2.4901529940383	2.63582758581702	2.79883196045516	2.53358148785265	2.60900389659889	2.84004767826204	2.71275859647582	2.82770757176003	3.01162743458301	3.00751713443318	3.02439573222051	2.79351201176572	2.77815248900392	2.76328166161626	2.33073972764603	2.71854393826601	2.73116464515779	2.6971030740242	2.48503490455051	2.53747135455206	2.47847626243329	2.79894991412002	2.54717544405991	2.53199129197535	2.31932296353361	2.3760628376763	2.67835282067355	2.38321561489879	2.4639592331682	2.65902218668484	2.53569450150641	2.83327029556632	2.50616175773061	2.32893832858238	2.46198138349573
Cep44	4.19220864892479	4.11116924881803	4.27625133320841	4.24162438092565	4.02324027465336	4.12845076341475	4.21932878178145	4.15414681475668	4.47486434421946	4.49066826203965	4.40683139769312	4.47597766033361	4.43775789402817	4.00974798808407	3.9609413750619	4.10896487197716	3.91648956963815	4.07736211516949	4.34225800921431	4.19764534310413	4.25846798965725	4.33050005995885	4.09144008912872	4.57162863073779	4.48740615708959	4.34169427572579	3.94244219415578	3.90039676896535	3.92263296508966	4.02070411353996	4.15898578756711	4.09579527763928	4.08234384001363	4.39216916110505	4.07544674369984	4.30910442806076	4.18021250794325	4.0388339985211	4.26915262750314	4.0046618098439	4.12130619372867	4.21616119148884	4.11752175377326	4.39183933512138	4.14702059543079	4.61992068210889	4.21167738265707	4.35623136320097	4.23266666611256	4.08653628735801	4.23166322130048	4.17080559725661	4.06379179928043	4.34695801718257	4.4083237182558	4.06967257820658
Cep57	4.39306983733767	4.3919119158883	4.68300291061733	4.47910012833953	4.49873950759226	4.50157329089834	4.41428610024156	4.27681487140071	4.62297456576009	4.67739590961978	4.63314450843484	4.55935669177364	4.64407810060192	4.46292364873999	4.27403625324064	4.49113335673144	4.45679625972478	4.49935630716534	4.57880162897961	4.56329833805219	4.50418725584482	4.57851030135127	4.51776545231598	4.5616222023465	4.48971784718683	4.60416247252724	4.50786018930065	4.60033814441943	4.55266947077649	4.47034816427117	4.39170192120551	4.46606390107396	4.37796063405331	4.51697439938401	4.53599593252048	4.56499309455456	4.3746312729713	4.31030204449542	4.71551546274043	4.42348280340703	4.47128706925276	4.54029116839764	4.49392912333457	4.67784702472983	4.7428918854563	4.59254125876778	4.78981508974128	4.59868420451301	4.56566963377564	4.61906923686613	4.36639236174362	4.32798006935264	4.42631300663486	4.42608970556915	4.52635963744946	4.5643279479667
Cep57l1	2.94855905425503	2.85420926869718	2.7405319942599	2.8902055168839	2.75425849939455	2.94233033037229	2.97918306974132	2.94410431934861	3.00325066415622	2.91687895295196	3.02923356609685	2.9262448776328	2.8024066611705	2.58084625658321	2.68821361521223	2.75183283689025	2.62453824871976	2.83270415412013	2.90196383708991	2.89958098543714	2.69705627925255	2.81854832537037	2.81401142007315	3.0703512805591	2.77641970181301	2.77193104289876	2.83721716978614	2.63658517116199	2.70944890726998	2.83193010246143	2.76661415904352	2.76802844990699	2.72347012867719	2.68490254515262	2.71586324581248	2.87193226676551	2.77194944927783	2.77969383489553	2.84510035646162	2.6261074231557	2.80094852029606	2.69092636878004	2.83744214763973	2.79107317514703	2.87315373463615	2.9989903849377	2.8127229194601	2.94412410322172	3.07000343216392	2.8836646085113	2.59203257079492	2.98628959214501	2.65120854710294	2.84660349407219	2.84579258171419	2.91337108992133
Cep63	4.79875159345646	4.51155694173956	4.80389634447416	4.563264683836	4.85303912080872	4.61763838818878	4.62458020123756	4.63174398238972	4.62599767517443	4.78277285330562	4.75950971675282	4.71106518958459	4.65717909414188	4.46418644472429	4.5856680594793	4.63036731320557	4.57726650314467	4.53886374153887	4.79740886629178	4.8388867126076	4.84607987960678	4.81926351835675	4.70104739820745	4.63014399971084	4.73247209256443	4.75244177254831	4.71370138392264	4.68987256229606	4.60313944028177	4.58530789336886	4.57611489644822	4.6990773477899	4.83512056046496	4.70847346723079	4.7407966248112	4.54167021094559	4.5400267176165	4.54936214786751	4.68892985345305	4.58232729809844	4.59888028838132	4.72181663509823	4.59843483486567	4.70933128582391	4.62876763726965	4.7476220772414	4.6645777844435	4.62421073802987	4.72071422347414	4.51556379786925	4.56397223406068	4.56385320106506	4.62405937862758	4.82148946697241	4.76421599145203	4.69099118627705
Cep68	4.05254571231882	4.11971597354557	3.99069706152889	4.02199663217013	4.12065005876278	4.01782445764258	3.98662547163065	4.08498856466117	4.08147375416181	4.03642966340358	4.00358321895424	4.04028173651325	4.06385635609186	4.04509306403166	4.06301990674245	4.06574549507502	3.99425133917307	4.01504659707925	4.03709785405858	4.06901190988131	3.95915552244465	4.09138577421152	3.95102704501049	4.01325957488718	4.03752937699364	4.08458136584889	4.18189435095188	4.02598322477499	4.00624196062912	4.01952339979395	4.05705581157603	4.01503327823996	4.09307238128514	4.04293486415707	4.05613012881017	3.99990684106729	4.03695525643283	4.06473044301215	4.04963813248386	4.05825615936523	4.05890178828815	3.99808206817893	4.20657676072912	4.02069776910122	4.03530692663834	4.01100978848861	3.96334517691908	4.05836255282286	4.02086143682243	3.95986792196177	4.05296427510721	4.01218037851461	3.97559808016355	4.04351533567895	4.00834805020697	4.10907488442112
Cep70	4.62547056025816	4.52689812327535	4.60926209271379	4.78954936479225	4.64772111240331	4.5585959509987	4.72543756156273	4.73499370370791	4.7287279171792	4.73738656813255	4.71300541310542	4.70657891798255	4.52117384679568	4.66684281717326	4.50372140790134	4.71476593077169	4.66520019448127	4.58442083285956	4.62373715346974	4.5336165165726	4.71261070770998	4.86065978341873	4.67679752987904	4.86369016277134	4.70637099062266	4.76638142385415	4.72474753314648	4.49709165588988	4.50602115450839	4.48513441645336	4.44389627626489	4.60566409773304	4.58651322256544	4.61179089496022	4.56220619925561	4.52740450968481	4.68521151388983	4.50906800943679	4.67128266349588	4.50189189389822	4.54979690881934	4.79180859611703	4.41083883101266	4.69371954842887	4.64179305850518	4.7628605239309	4.63416400757075	4.75113009385376	4.573706358058	4.6621306691837	4.47192958987126	4.57744452621342	4.64464223814699	4.6359495556142	4.72484195020921	4.48164967905996
Cep72	0.0968736585972629	0.196059437490013	0.151943158445383	0.149691732775553	0.067062724887788	0.169327172760778	0.209481304378183	0.246540015444153	0.206122893224558	0.268464378306989	0.255695913292216	0.261896070697093	0.321837411428816	0.110354144631906	0.0654012738668681	0.193368853381732	0.0180005542475192	0.136931932800583	0.279695211480367	0.173916541196304	0.0924988729250273	0.214325070531632	0.302385686521603	0.571162380653141	0.156998571882071	0.427225355274217	-0.065398071059042	-0.118808406970144	-0.110972818733509	0.0758902641661367	0.047126984946189	0.09997880807385	-0.221229136731851	0.0600051139480172	-0.0916060808566252	0.309888398771895	-0.0833587046655035	0.0442158493378958	0.272539348648705	0.158334444008639	0.203625361789112	0.361716151879534	0.102956090003519	0.226051094957933	0.247913256877948	0.275281954496199	0.0369511395477079	0.156513481296413	-0.115034325633519	0.00298038572004533	0.0820082204365648	0.176953811352306	0.0933957067540663	0.316889379707221	0.520051309712863	0.17095014622714
Cep76	2.27429436157108	2.14659514620144	2.27643026901717	2.19581608628909	2.28589816840859	2.17916751672195	2.22750474308015	2.26923292118388	2.33170207205394	2.37125535475839	2.43249543738144	2.30902240412696	2.48009220770563	2.34165459005384	2.31614196755926	2.3971210174182	2.3302219696901	2.27281962517521	2.1361718064967	2.38865895662722	2.26535948058291	2.25201670194909	2.19506766510336	2.31011474952678	2.27144825992279	2.31496730999143	2.30872157555649	2.32834562112339	2.21418979776875	2.39686057799506	2.37366567888866	2.39413204149594	2.3425356174798	2.3386666376454	2.3083807734743	2.3979083380934	2.41290387584012	2.29730618179428	2.32180728864669	2.23291822049036	2.39932446659582	2.16168108746407	2.22857724909532	2.49295856165251	2.36723344078528	2.31665666911126	2.47653006471878	2.25045823515306	2.33393935410779	2.4988796558589	2.24554989589679	2.22025579389078	2.3255261693071	2.26473453049966	2.2615007708743	2.37028587278624
Cep78	3.18791154588977	3.18815098423451	3.17237635107073	3.2349407925783	3.19611789664073	3.30829831248962	3.10732905949697	3.14966564291999	3.17282069437568	3.18746607842923	3.28223292898052	3.18009079092749	3.1692895791347	3.14515349850167	3.05299810867986	3.09194988766702	3.17980340506936	3.13963419978722	3.20527714625584	3.11579335348643	3.07676064136773	3.22793243907276	3.1436199186802	3.20527575913993	3.09970147602745	3.16283134486726	3.14605859692146	3.21363142793388	3.11586277637679	3.22965869451726	3.29263285852544	3.14438539409201	3.18646124776097	3.22230703700147	3.15633730484176	3.1813337366129	3.26890526277343	3.20493054173866	3.21658885745871	3.22477419191824	3.35088141321769	3.06987320398117	3.07388596690073	3.1546717582544	3.25138173645433	3.26698539412862	3.23681651606495	3.24988325817558	3.18883843528326	3.12766985674297	3.20949880241837	3.21358858290568	3.32911613270465	3.14652370402838	3.02918433923882	3.22787394272558
Cep83	4.79894607404641	4.82361236521899	4.96161004431733	4.82265886240191	4.83787928459999	4.90586838852658	4.88629805553412	4.88760912361917	4.68582990173729	4.73263951433168	4.80571287410947	4.81792058643598	4.59282707617101	4.68988233215864	4.73584426132441	4.84723780441935	4.90756585143289	4.7997128786925	4.5782279370486	4.77759875048204	4.71416307453567	4.81522433302989	4.83316766546388	4.87477527587662	4.7676408413356	4.79778410136841	4.89318560477022	4.98021268923599	4.82829521122906	4.89541656422851	4.84459671640874	4.86570598806844	4.74019455548494	4.87529056451372	4.70661154777578	4.75915702570068	4.91695833227842	4.87847595214233	5.00070636669439	4.84683541589519	4.80811793357056	4.59010685048984	4.63648056470808	4.99239870204039	4.82655350464961	4.72779504997393	4.84128137907865	4.88533350861782	4.93367563331939	4.90634085556117	4.7077543736728	4.76376796073314	4.913324401589	4.65019342306351	4.6902759270491	4.80411259197456
Cep85	5.93927834407443	6.24397117577254	6.14966698686308	6.04571405759176	6.29116971542952	6.16142605164487	6.11822066896174	5.91838468277573	6.05727857385231	6.00232939159616	6.19834715776174	6.01089822652179	6.03428999601394	6.02757617535407	6.14397913221152	6.04886678573061	6.1703236840442	6.09680729220478	6.08441201333947	6.01942007996769	6.07215611688017	6.02312914165882	6.20896131920325	5.9874712454129	6.08123228288201	6.09699788669604	6.29904154897641	6.418245817834	6.20760897859649	6.33067181242888	6.25416950188239	6.32138220732755	6.37923512716488	6.03621612156658	6.15026650941867	6.28486375259585	6.34885466545123	6.4800248379964	6.2129640280534	6.0730859908667	6.20056757433573	6.17543173714275	6.22049413702728	6.13495880177836	6.0261109748888	6.12869747099587	6.23154877790273	6.14952838158611	6.13724635908273	6.13025653978786	6.29252233113111	6.33573828701007	6.19870626000183	6.13814223878819	6.07452352376054	6.05584948453673
Cep85l	3.3419042864066	3.28382879414413	3.43007314757603	3.33778991822456	3.48157342001407	3.37727637473625	3.45024176610519	3.40797379486994	3.15325703252367	3.27261545602656	3.14874820873044	3.11737280672307	3.09947585388972	3.20743999389599	3.10067779794297	3.39818058640833	3.14523710809262	3.24491544908485	3.35049352555992	3.50529001381311	3.54237667345347	3.41106131543975	3.28899706447568	3.50374043624509	3.47242935748052	3.31770175719883	3.12279699951701	3.29672719771567	3.40008514767902	3.15484540376501	3.20750460366967	3.39331860415624	3.03181802117295	3.55071751429938	3.42565590502963	3.42390402037786	3.15027959160717	3.04422284452749	3.58926369087888	3.29649445166953	3.4819782385658	3.09673990250326	3.29144521321655	3.49058338810739	3.17880565758067	2.99838684322909	3.03860770104978	3.29855510691225	3.45155089485561	3.48063268322826	3.20001967439479	3.3303890888442	3.33009832682457	3.33194723382766	3.33796997775834	3.37163408607954
Cep89	4.5076687195724	4.44097552133066	4.31643091737599	4.35720104902656	4.45084087475383	4.4262125957249	4.41371339566201	4.37015911778355	4.43024102438529	4.45582874163035	4.18390422371446	4.34600541514366	4.39126272564665	4.41941218771687	4.28426301845989	4.6337238701406	4.40102172634595	4.32628235645955	4.27190483741777	4.35414278963137	4.22294299448687	4.20014200548451	4.21774581755764	4.35912617467851	4.30417320432504	4.40784057344117	4.60146587066139	4.49140881783805	4.56148458008992	4.43109259436507	4.36039946963893	4.45235245848783	4.39553357855756	4.3292564371182	4.38357511985016	4.20440758949292	4.45074525150898	4.1820576407332	4.72792626851884	4.36240033566689	4.43708549827618	4.35809365749418	4.27028974879763	4.31701968239102	4.26977620991945	4.19093875358581	4.06350320121033	4.45024502000466	4.28543349143568	4.19411898453612	4.38313461779755	4.40579816744776	4.45646170185942	4.22935846299521	4.22944283841545	4.16350179444938
Cep95	4.02908079343673	3.95956939211287	4.23283421656148	4.03512818167401	4.06417167147719	3.88225365284276	4.05513252104044	4.26002841670163	4.08029097696706	4.01379516658611	3.91498835761198	4.06821441446427	3.93119362873027	3.98778545947906	3.91931145224357	4.02464416529107	3.87706891990473	3.95194017884645	3.85721642163073	3.9188271508391	3.91013700893946	3.93558261872157	3.87853726646437	3.8863938019169	3.9656459952741	3.82079686271658	4.48831048789252	4.1194411637831	4.05731381460772	4.18877716397739	4.17473077797118	4.12900706491484	4.01626757914239	3.87070511540815	3.88027134973718	4.12493567289645	4.00127339192346	4.34388357694441	4.33111724538106	3.86321471157435	4.13145622735107	3.88763073995825	3.6674766153255	3.97171169858929	3.87940130173791	3.98973707452011	3.83350717855082	4.15242993412061	4.2135369002469	4.0175894034998	4.19278039354971	4.10482600444818	3.90383101637163	3.85935357427326	4.03089713632794	4.01726645538074
Cep97	3.47675124648405	3.25536562203869	3.2923518526905	3.24007426638528	3.26919483377173	3.270340367048	3.30202397253501	3.43996051676348	3.28665803488697	3.35543083277627	3.22592646246356	3.28228426209232	3.22795432279658	3.31251872843607	3.09378780544692	3.40397438059948	3.25083347190216	3.25094731430272	3.20148802940732	3.12364052381797	3.17180369566088	3.33801419721732	2.93916263019854	3.25783454702155	3.22108169617574	3.21422338440684	3.17550862717722	3.05855580843903	3.18144640976865	3.35671936696208	3.24271262589259	3.16739597286049	2.91095319167788	3.05492831078202	3.03541701694343	3.2370139103726	3.34703710659319	3.07971954863361	3.58813062667647	3.26055510630948	3.39484852434696	3.04880429787495	3.17844816857277	3.31979435315334	3.25501562055679	3.32971925519453	3.31387722107316	3.29657943391121	3.61974892395314	3.31131298749492	3.27428380442369	3.44475644122704	3.27167639752423	3.18250408845743	3.23567535081264	3.02672357914056
Cept1	5.24240116041789	5.17563144476499	5.37351582139015	5.22995307946619	5.2034619051763	5.26696950409358	5.2842413051204	5.23088435354955	5.09913657182168	5.0301844739358	5.10035207219762	5.06265572215125	5.16742571662512	5.20920585009186	5.19892524209373	5.21329040095723	5.20435833084888	5.3251153257638	5.21528479655389	5.12051118968587	5.08507572426212	5.20397752827389	5.18289074292425	5.2167472149835	5.18617817675963	5.11922003289053	5.19216218613946	5.33079328051796	5.17266579707119	5.34467572251104	5.2931189895326	5.26954418386119	5.35117354293629	5.16704106528362	5.06843405167823	5.18192108867856	5.3506321232227	5.20322449071758	5.24989969349558	5.22908711203501	5.19400040205153	5.09080792656198	5.20084258109189	5.25968527983199	5.20478257000203	5.19340842513368	5.18935480594559	5.17804098070258	5.2325453997522	5.38888190829961	5.07843115691813	5.28510939759363	5.30047919987008	5.01642693778567	5.09252183962013	5.20890612877713
Cercam	3.15817857362876	3.33327707124781	3.29050571966213	3.21533824948327	3.21571686531325	3.0064671769687	3.12688270831368	3.05630520867469	3.550920632941	3.2053493706952	3.38758115485106	3.36856379429897	3.29019609858834	3.07302662730042	3.18230154916715	2.98090007711532	3.26030532728452	3.18022905886705	3.15630329898904	3.31567694402475	3.17580430026161	3.48538963357704	3.311379256509	3.49589370521768	3.39539949222683	3.4574858576958	3.25910272776136	2.94392635289804	2.97033485571439	3.09672714826081	3.15615559279206	2.74230801928667	2.8335517148219	3.18105634173643	3.27760204160032	3.44659903631347	3.2167964201766	2.92160392241356	3.26806815152534	3.21044028625876	3.18873725905327	3.61403023896643	3.44610874266524	3.40390240801862	3.39306172847349	3.5194813124286	3.42223843702011	3.27207234420817	3.30425498474383	2.68176390115944	3.12694000082227	2.99373125477561	3.06335168920497	3.4280529682408	3.37763360338779	3.42461879811945
Cerk	5.31789513207125	5.26480099805431	5.34262714529784	5.21636260969702	5.29711021243931	5.27992078980115	5.22908320033088	5.30257276445033	5.29647152489069	5.26377628176195	5.18251409082898	5.25590346107217	5.23460052385913	5.20178425382773	5.3946204130011	5.34803833887875	5.26837855735006	5.39818043839162	5.20748872727031	5.28729899871338	5.1634633556299	5.23512712557972	5.31632088346628	5.15069761444357	5.30877016546588	5.29836065655365	5.31160578557391	5.39459535508075	5.37391327107	5.27482347231516	5.36548912088771	5.37009236556489	5.2707861034247	5.23046648364352	5.32651899914982	5.22988347025095	5.36690686971228	5.36556617464913	5.23846262336971	5.27934542504061	5.33322904195838	5.26993822920975	5.28543043295184	5.27286457562339	5.24613369753699	5.27923959012716	5.25080730722755	5.36529014709118	5.29019172522854	5.28026893240098	5.2506545868711	5.30392017834661	5.24432236199397	5.29582091551664	5.25282055348338	5.32778641262138
Cerkl	2.49428586782983	2.12321543080014	1.97120200236478	2.59328846924891	2.49148746779211	2.27555929186025	2.44662728479897	2.13677398751527	2.38027875879298	2.68505189772351	2.35207190984993	2.24591367483887	1.86950614750084	2.2453242196334	2.2648225561335	2.23288448135574	2.13248497689533	2.69226484821091	2.67363826890374	2.34262218253556	2.54121806430239	2.21040115259555	2.33217054934077	2.5297342439919	2.43809548380073	2.42908055009699	2.20216066363749	2.25495826240656	2.48530902887537	1.87869434453245	2.14114146789023	2.26463892789097	1.62555693430654	2.41730990794196	2.48823307472612	2.55566047327841	2.04308038543934	1.89103528437601	2.35229668554968	1.82448105939755	1.83780601756234	2.27280439960579	1.9875089945134	2.25193655978427	2.24147950037486	2.48315554850658	2.03593603278795	2.27086351618467	1.94203724230021	1.80043725798122	2.11944293466875	2.44444752239108	2.36292596042652	2.26426655604651	2.36611684937232	2.42484121106898
Cers1	5.83915041102451	5.9130229449359	5.6797303735052	5.73361922152818	5.76792722479393	5.83348127394809	5.74729006372394	5.87050810896164	5.71513268039464	5.74240872828269	5.67697923111252	5.71551679313391	5.87263129183228	5.90582389661494	5.86612219135817	5.77352625164873	5.8444057928743	5.77676087962004	5.83472311914512	5.81871027513263	5.71524254016016	5.59482139275577	5.72959099994584	5.55063596514609	5.73672212428776	5.56389694945415	5.8098716939747	5.81402511448737	5.88649584560486	5.77643840712009	5.88402692801178	5.78259259710809	5.83995803751099	5.75192375000769	5.86227224899078	5.85760859568168	5.6903069521195	5.94208723874889	5.70527322887026	5.80871345778195	5.92083170379464	5.88025174049331	5.89304976429907	5.61527594069782	5.7429725674686	5.79992412973268	5.80341040090852	5.8278501401596	5.72136883398344	5.70536120325763	5.97246502922563	5.87300414723978	5.74093980478198	5.8243665820508	5.70326520284282	5.76387240806189
Cers2	5.48485656317461	5.57591036519108	5.54184525836953	5.36163003323378	5.35980800473545	5.44508719928229	5.49797989276485	5.47115016265089	5.47207602549288	5.35999734315987	5.32831092922261	5.40927673992159	5.40274710352392	5.32488859136257	5.24180533365463	5.28659791604869	5.38198090246814	5.25929733331807	5.50837903285172	5.24334946740241	5.47147746674703	5.54125676570628	5.39905003624791	5.36547800176205	5.37678054560269	5.5086206694234	5.41853359780587	5.38486372822795	5.34118895077533	5.29965201624998	5.39116367431402	5.23548237368807	5.31722033121171	5.2754744074215	5.32734022817138	5.4895966516193	5.48013444508111	5.33140463847251	5.57763937996831	5.51921432046481	5.55814664431678	5.42064165593866	5.30776916908131	5.37891992659475	5.36321941627005	5.47072590383525	5.4303821273998	5.53758941853347	5.31008657425078	5.36935673997049	5.25798387644977	5.40423898717759	5.37686638016209	5.38509512799967	5.34375372931479	5.35986081085066
Cers4	5.66767877406983	5.58541150942736	5.50333414838505	5.53885276751296	5.51521616189341	5.4780250661812	5.53436291483362	5.61281890319506	5.45472992927908	5.35004790284823	5.35710208914809	5.45646609235055	5.42528437984232	5.60399535914216	5.52000376214554	5.47511245999846	5.43039073258949	5.45209396094303	5.50337207633537	5.3305734236489	5.38533481835527	5.30180828078793	5.29947052017712	5.2394709089309	5.4416322179139	5.33237591538708	5.66109716387288	5.52764181741042	5.6841403709058	5.6498526893442	5.66356023965792	5.6030852772198	5.40550351008136	5.43435874550052	5.33062085365712	5.41187765909725	5.33857065430962	5.41984570193052	5.47945096323471	5.5963497086546	5.48139101101181	5.40346699383334	5.35790071232745	5.34277598709646	5.33304786494452	5.36345296781714	5.30864333213723	5.54557490316236	5.45813212340589	5.5481217026481	5.54916996204973	5.57745556080846	5.43334517212844	5.40056105674773	5.33891675396445	5.29753888402157
Cers5	5.23035355086534	5.35120895294474	5.32948388334689	5.31524019498299	5.34685321764548	5.35260137971776	5.26637951439331	5.30454185214497	5.5184418970243	5.32705873220245	5.47572654887607	5.49353635055743	5.53257027239657	5.26846570013848	5.26378998888934	5.27987979402477	5.19084182881904	5.24795202002815	5.41885295205693	5.41409983791557	5.34256129349783	5.43026591996275	5.35445933486578	5.49597223323464	5.33756009998603	5.43311895336751	5.25977865215603	5.30355623187872	5.341160855774	5.15223928930674	5.25117727604633	5.14576697858674	5.28687830288664	5.41297565030451	5.45402464249701	5.36635722817219	5.26549495490707	5.3151508362255	5.25527743681167	5.35640171721853	5.34037578662742	5.47663759338063	5.33429511409279	5.37619456786765	5.50835760156522	5.47057543100738	5.39609738848386	5.34241646257243	5.30488563039802	5.33556744629321	5.35600529789665	5.31142590836492	5.39866167533461	5.33812838544383	5.23808858273735	5.31638020449141
Cers6	4.83196316605941	4.72177908040816	4.75470765522923	4.70211159192159	4.68139757214854	4.71094620388122	4.80036736968996	4.82846268730611	4.69119765969862	4.60512624421926	4.65920216692895	4.62162898973112	4.751497860058	4.67910337122883	4.52376030227266	4.69166749063825	4.57275722987406	4.76066240647709	4.45622229850929	4.6967380953466	4.5750517649653	4.68414025236537	4.57018159323923	4.73184271957397	4.61003904093095	4.54850095336051	4.81648384037053	4.73970095027024	4.76647899283771	4.7831618241842	4.79147364566887	4.85903495454356	4.42633709136994	4.66359432558536	4.58204330973545	4.46569569714385	4.58999252160477	4.53725182944898	4.80337821400498	4.74490820216786	4.72332717454615	4.37343211609599	4.49623326904785	4.65909225831869	4.65990274270332	4.65340705920769	4.71610627519242	4.58309691611417	4.7883627221261	4.70269913078119	4.62276472789288	4.74843200477932	4.60385010317197	4.53496062519362	4.60694807638747	4.58419672516778
Ces2b	1.93565416240845	1.94640204298454	1.95088443364728	2.07754470803387	1.88618409932385	1.74546128633388	2.0210138420013	2.06045833900696	2.00637609865591	2.10830228620822	2.1298255262075	2.01977260104902	1.95717487474746	1.84509386128235	1.68190392873358	1.97008960471547	1.79825226903406	1.962289585511	1.99857894505871	2.05862795527211	1.95040940448092	2.15505244880609	1.97315068078905	1.97505391040009	1.93657160415221	2.00206579217119	2.01622947407048	1.83571717359803	2.04371741962334	2.0279718073865	1.92519130891412	2.062788079201	1.77895182434516	1.94196636964605	1.76366076546201	1.95788148328971	1.89623954451271	1.65244201118556	2.21852549555134	1.90129869824053	1.96309466538477	1.85088284697586	1.81447780523935	2.0480986089642	2.04048292941152	1.97241306036011	2.01773015340337	2.12098458892369	2.24723253753062	2.10868988859086	1.75905083405607	2.07603521353384	1.79300672375841	1.95791259725879	1.90020637217225	1.82564791264782
Ces5a	2.45972377300074	2.33320132755924	1.84662926113876	2.43122655246944	1.8052879899982	1.70403124641968	2.55250080352169	1.94234523647171	2.03615779883927	2.5672189260417	2.10126821739465	2.5101866478585	2.37036507277203	2.23871117559758	2.39229791032726	2.071504283252	2.40560032497054	1.8569386995302	2.19565371077965	1.58876122624935	2.32291756845297	2.19993892489009	2.13750312929582	1.97016782502736	2.22020897188294	2.3511683222592	2.37711864098901	1.16007942065465	2.02867041228912	2.00173283244342	1.94189581737491	2.27992526362224	1.91398425812434	2.48028888305198	2.19074279057394	2.31741663182631	2.26529791333764	2.79496134920569	2.18007393314234	2.08607513705783	1.85431019369889	2.00348698214564	1.79449774145591	2.22830578626657	1.77570936126448	2.21014136542495	2.43195887015618	2.07102734642256	2.38168886688248	1.8621121122164	2.30577618950927	2.12352458950652	1.78647024935513	2.03710597312464	2.00906903523443	2.28459701996295
Cetn2	5.32462943092385	5.34519224980446	5.66618526775375	5.40427928085427	5.42963711526628	5.46828970220092	5.46356832290261	5.42988319860749	5.28815348887619	5.28328752577618	5.37645108116532	5.37546850479372	5.32150583443256	5.35666025338331	5.28361831522142	5.33145441547981	5.33577730608201	5.41878642738555	5.40830696066856	5.4116102847333	5.29690948396217	5.41642147001236	5.46012317992159	5.55586626571032	5.28003362143602	5.50036207994666	5.34757081435527	5.58923141061958	5.23638097344681	5.47873081057453	5.43298396931593	5.35891075462905	5.5091721276982	5.43569574357202	5.38981823487253	5.3039249574995	5.49703369463982	5.33240612825469	5.55236226798992	5.4414244656764	5.39548540262374	5.42009425636308	5.28034074518037	5.46773265516127	5.373704072495	5.36250894800834	5.47360146710793	5.34552860857848	5.51680688508057	5.49273433738229	5.34201471835236	5.38463220431871	5.40628981291079	5.36028840989329	5.41191207847259	5.41845372947444
Cetn3	6.2557231613208	6.17771158723903	6.55382024376252	6.37104124192797	6.33723206592718	6.30204966801851	6.33264496558968	6.15526351351286	6.40523652214605	6.40419391885066	6.62061442882557	6.48782695908801	6.4396713003443	6.17053290773612	6.01572671909745	6.18012223474002	6.10053899376359	6.2603171880826	6.33388560985206	6.30825263544922	6.34153586507812	6.54062139164388	6.38069585392718	6.59763121960229	6.45026298944366	6.57789067700472	6.14416585802927	6.34519233350747	6.11195174055169	6.18517922119134	6.14626975626761	6.0499067646731	6.34709158297872	6.29399437883087	6.29089077315957	6.22361436419075	6.30015791599993	6.28080373099471	6.43491820788658	6.26012936905318	6.2701676767087	6.38973424399428	6.21818075851632	6.58947157858372	6.50847548258797	6.41151308788864	6.48366304384442	6.20332667382523	6.29192489094599	6.33504925912611	6.15835600350383	6.21730533399802	6.3737627841482	6.48358091476517	6.44342839981072	6.51662436322809
Cetn4	3.38147183205927	3.43664212401964	3.38243897768964	3.41036230424964	3.35690286324596	3.65904613798387	3.50953860585492	3.50416324534659	3.31428161150413	3.46691883745676	3.49589570867427	3.28028780415609	3.53595082414171	3.15607246420588	3.26765118246176	3.19188760054164	3.09232448944501	3.29787244667862	3.33518178545688	3.25396758340672	3.33969220909394	3.3432270174642	3.55621974545156	3.77394193603141	3.33655525988307	3.62858562353896	3.40464027093644	3.42476203840069	3.15499739879875	3.37200418904175	3.49719200439642	3.46371920848791	3.49907991742506	3.18806242684503	3.3556802758335	3.38157879644674	3.47723909373511	3.21361126135787	3.55164245399342	3.71878854775774	3.27133446081102	3.44327190967949	3.40668325674863	3.3633564989961	3.47779007951917	3.57033179647327	3.60002450318156	3.44538655188077	3.25262175584375	3.37127708771835	3.19810884414337	3.49040849847324	3.2526436447893	3.41584814056381	3.6216680752521	3.53856175536118
Cfap20	5.35823608401424	5.34967675677505	5.43808176480822	5.39389676541812	5.47027266566889	5.43560361953255	5.47781702535854	5.42901331760314	5.31202251025864	5.44524536131414	5.4513603155322	5.4044271793056	5.47447322469731	5.30884277138968	5.31553077742952	5.37716808341108	5.32640876615811	5.3449823575232	5.34846889594595	5.38804927248391	5.39590436730883	5.52598803254017	5.43013640594816	5.42354033632441	5.3605201313937	5.41687507313647	5.34237555974486	5.51882676077703	5.37502728587992	5.34655272451942	5.32487120900733	5.32685762950346	5.36680121932377	5.35492643313948	5.2715205136985	5.35956950138726	5.41151712276984	5.42657460325777	5.482053384875	5.40794993615457	5.30672237418924	5.3671320424756	5.28270266963193	5.46313075538859	5.45346097917533	5.50069172942791	5.63141973904387	5.35145511172747	5.40953344002801	5.35294042748973	5.37400212250998	5.38454502236861	5.45415737477445	5.29148950923782	5.36075493479448	5.39516914386691
Cfap36	6.53740828510868	6.55546869641459	6.62907092314805	6.57400442793314	6.44889778555336	6.56121175859252	6.56655167824741	6.52901703280577	6.47724930254049	6.49023388105368	6.60212076976467	6.5612145735856	6.46106271130004	6.38936281413421	6.39489569447008	6.4818792248152	6.52605669142258	6.47946669177082	6.39262777795191	6.50087227338961	6.41376216486955	6.55638877127328	6.48911468988679	6.57260136212075	6.50249959054029	6.59730552610336	6.44916866474471	6.6209853001694	6.4241042562743	6.50616818520688	6.51668093179926	6.57024394844206	6.54948742353392	6.47303583399951	6.48309107908838	6.51432163169545	6.47628670754215	6.43506535993314	6.60026194320757	6.61912164546099	6.46507185589359	6.4212963352571	6.37070674042675	6.59332876381456	6.54725914020312	6.51655051565142	6.64007042111097	6.51655125223816	6.55594700821183	6.63368005966167	6.34247265379582	6.47430710233639	6.56045629177874	6.4638277665806	6.48047735147589	6.52233836707867
Cfap44	1.65101649739386	1.1688712905355	1.13950448182008	1.55759720395245	1.17409388654896	1.156689065078	1.72698973065603	1.80940636449997	1.5640340612345	1.3931604395966	1.60019963165733	1.74849501215084	1.47522402603641	2.11560395698063	1.62490932399125	1.66298167607655	1.65984193353753	1.53871751626677	2.14379830273165	1.11330826146694	1.45352423662798	1.56164866437088	1.62041325549018	1.45649536920266	1.63461265665351	1.09364351433611	1.54992147246213	0.873151396140362	1.43868300806175	1.52378568778217	1.1521174929539	1.32363640780419	0.747670336353131	1.3407704698862	1.04172452913415	1.5223538906141	1.42122804818163	1.21390621720963	1.41280563749107	2.0241747789911	1.81858518137993	1.3328905200436	1.57478874932273	1.51024390461636	1.48348027693886	1.90006019184391	1.17340365029329	2.05459302725244	2.09488567439435	1.37159431151443	1.38179522852069	1.79292714473403	1.03216314761495	0.996419326255138	1.7763895072212	1.40542524611179
Cfap45	2.2723633235567	2.31589301382485	2.61137412133427	2.07185054577148	2.08228783390339	2.36560738694851	2.55833898807763	2.07467025633363	2.23599353470381	2.5690733505609	2.06019655410968	2.52653689892267	2.13752375466897	2.45314710486731	2.2124966587881	2.22867404444396	2.37195615615701	2.57201722330405	2.44175551208377	2.11959863273963	2.18755237037637	2.20730589889583	2.2271524941923	2.27476844625619	2.20820947334893	2.32237587788551	2.39008697283572	2.19113736076415	2.25028834240479	2.37346957442678	2.0884160089554	2.34932161536104	2.445961469183	2.1461374323052	2.23535843386226	2.21770631513524	2.21408779857546	2.254003306272	2.32988909696009	2.30923522828136	2.35408536387509	2.3027117683292	2.62631464968416	2.29306461606253	2.1448336995993	2.03536004713872	1.95292790924467	2.30397232865842	2.12861097158746	2.24597852203888	2.21176996286231	2.61259675028453	2.0627981276637	2.66785457338117	2.38025294817579	2.22248553598967
Cfap46	1.63331694690945	1.67006990241483	1.26030639602539	1.89775261500092	1.82964534126206	1.60224142241098	2.03410676876004	1.36615935019325	1.9491831285899	1.67543911661423	1.71722697890747	1.65563735615399	1.47782606845725	1.69759863359853	1.45602355587821	1.69324433226967	1.61018682785317	1.37275663896062	1.83798910854489	1.48873589225314	1.60333174860775	1.84296777483722	1.60630016576433	1.65692196901093	1.79072963143698	1.80987543684803	1.66291642512163	1.45608614662093	1.78972478730873	1.89059162616684	1.67857199458345	1.64165624755269	1.413212794048	1.60162283428675	1.68552916004327	1.446171217863	1.93549101329455	1.82013039997637	1.71300306454137	1.76465010880477	1.67264345144313	1.96157451142547	1.7388521943281	1.68652756095564	1.62052791035556	1.68193812383493	1.80391787345611	1.34630982306721	1.70892561210514	1.44836822220163	1.9128675201201	1.75318276506851	1.64138567173803	1.7137299398564	1.73227403341354	1.77262504872636
Cfap54	2.18428697443497	2.14421940442656	1.91705379981822	2.05533669728902	1.86477923184746	2.02893969046499	1.87002849505858	2.12928434654948	2.05433768664089	2.29796191839087	2.08268254594476	2.24323593271285	2.27907085281836	2.21220829351802	1.67677151602929	2.03412245311183	1.96212955614329	1.67239248529634	2.10830054117065	1.88503365979261	1.86298485844833	2.1910462460186	2.01950176080018	2.10991619700669	2.31110125422755	2.00735599082344	2.20678438537467	1.76876417366008	1.88714687532788	1.77844556519787	1.96594144542224	1.84099652297266	1.7829889778711	1.94317760674787	1.80730816561004	1.84890217499068	1.79412817773709	1.97844656421076	1.92731273079048	1.97728341510965	1.94527783668575	2.08354151541423	1.82014403317217	2.19867873375294	2.17204542643313	2.26928778022658	2.30035854593441	2.21037470932147	2.41449046101686	1.94429350286149	1.9098585675128	2.49373372244737	1.86980002086911	2.35986316183426	2.32484962560872	2.16730999238052
Cfap61	2.1696593809583	1.79028595174738	2.11293256198801	2.16869479812279	2.06314613917782	1.865653501395	2.01783067305	1.91169025007	1.75778615055783	1.79366898378932	1.77154350430082	1.76431617759284	2.10170294824059	2.41331402018315	1.83378754023047	2.17610230682797	1.93698241644051	2.05130041437267	2.07306330527829	2.17271116670928	2.26056308366201	2.45177827585476	2.08497690962691	2.05010384767387	2.42078689636066	2.08682685715765	2.12886679957966	1.57341065840328	1.65432251196238	2.19526822161365	1.85889124841833	2.11777717475423	2.02199787493517	1.8528843588002	1.93572932150324	1.90983528336766	2.04020191599158	2.17929352897682	1.95610652250555	1.93731783918526	2.10236158331024	2.17280946773419	1.88700163580002	1.76082060773822	2.46873265504869	2.1063764079474	2.36209402494693	2.02219558527981	2.15700732147265	1.56531068984824	2.09346242477551	2.22895871329423	1.97003243232578	2.04554590375129	2.24816096668815	1.98341505589343
Cfap69	4.01037789511091	4.20034651163748	4.09862965828285	3.95506222472845	4.24825085112808	4.23859378617794	4.28444813200605	4.20948036981221	4.0607149025348	3.88963038449468	3.96413564431877	3.952788413996	3.8883254169389	4.07647039947865	4.36528519860517	4.02223285874445	4.07915304922215	4.17570850391056	4.15683642399165	4.0723274348108	4.33481153097273	4.01686994224855	3.86834645226431	4.2587175832447	3.99393657388418	4.03603930767733	4.41410127508534	3.96747304333937	4.12932325181008	4.29242379352433	3.99037558277245	4.176682902886	4.2198141490028	4.04204944850673	4.10895402258851	3.93274204252153	4.12928446123408	4.12864020277117	4.30164874929638	4.15091976701858	4.01771851402349	4.00649160149718	3.7746102138311	3.84437969126901	4.17860911854543	4.00964317014389	3.86543648232994	4.27382305475726	4.14244612484139	4.18747156664233	4.21955441125013	4.02410366845753	4.07585780596725	3.70351179861335	4.1123202071439	3.86203134941991
Cfap70	1.02485853620408	0.406764226767456	1.1026022792273	1.08260544571457	0.719898151437657	1.44027793451152	0.921838432847609	0.781010084435327	1.288068905663	1.17380519107887	1.1347280771476	0.752818699487364	1.33410489860703	0.987112749985438	0.348695035035496	0.508709115384528	0.805733105911684	1.17162896440879	1.11413021997901	0.840362525239914	1.45902033898044	1.70952171887526	1.49869915765325	1.10261918691835	1.2313220161956	0.561695006772063	0.508379003727034	0.0669919921375417	0.400931127909393	0.545609219711332	0.901784919812289	0.0751924809423824	0.476660981309229	0.746852424665465	1.17504594812656	1.18823841270921	0.844970060240754	0.962476031878018	0.599761011835601	0.437477377576906	1.01951556270501	1.32511551041218	0.814286230168432	1.10353333140642	1.37863213016349	0.957686964002564	1.376563229126	1.24864144121228	0.773773245809947	0.358610520204665	0.243091476702322	0.763883602743632	1.21449757867416	1.20093352292916	1.40418382007641	1.54296939193662
Cfap74	4.1789349409352	4.04632653484455	4.03868491022557	4.13446144854873	4.17834899209305	4.0779459028911	4.11492791382625	3.97753236224226	4.32096881487381	4.28459261109742	4.27153779629571	4.34504685329024	4.29960734163424	4.22518821647402	4.15400327517966	4.2743145327527	4.22252676736282	4.32446117512702	4.19673576118303	4.24338742159192	4.41049637682779	4.34095119999162	4.33149168661521	4.30178682547851	4.28726819665633	4.17799596624987	4.206163780776	4.09001976112222	4.02325767694035	4.10558741088832	4.1216362558824	4.25056785596041	4.23278230928712	4.43620184852792	4.33612275716484	4.32466035457395	4.13138112333977	4.1676402771495	4.18840034820399	4.1428430225092	4.25789826441263	4.28845358134731	4.23605094314491	4.30347697181294	4.33818163641681	4.25345593513934	4.29478728693485	4.1594965943022	4.25631044047028	4.13264300810333	4.19611180987463	4.2200510829215	4.1358930238409	4.32971323667919	4.25516914534772	4.28733841869507
Cfap97	4.0690858480775	4.00461095369218	4.18221418498907	4.13851903352922	4.1722890085866	4.00118057608875	4.063270695443	4.20718825007966	4.04686544907635	4.20832304265338	4.22210054122499	4.0885306790403	4.05016452994521	3.97437920471846	3.9619028977834	4.10685134820735	4.06431374479671	4.09753710258633	4.1834932610662	4.03965010017711	4.22015938324652	4.17011849743237	4.16959472178162	4.29949235942374	4.14617395215572	4.2215889039276	3.94243409503874	4.1067646006587	3.9018195444768	3.98111614841706	4.22720862606517	4.22396573058001	4.18724411850072	4.18979658312149	4.1131074348383	4.06027730803511	4.24653367280821	3.92208701886082	4.19420788836373	4.18327807025366	4.07385646783281	3.99912684256818	4.09475650145108	4.32263186939801	4.33417221692102	4.01704831069127	4.22025399948599	3.93244053442343	4.13444874772377	4.10124642127499	3.86717795236847	4.11741724820208	4.220407385303	4.10520768516617	4.13247483245292	4.13675751776536
Cfb	2.35236944133604	2.4158276611042	2.22827572985508	2.27901039256579	2.18777859324162	2.18951358988321	2.33970918270422	2.38492809752555	2.51844461303297	2.39582779077265	2.38189900465882	2.50380458468643	2.29389347341829	2.38698498575593	2.62080475844972	1.94786560017891	2.1390707334748	2.18008831072517	2.60784732888376	2.02900368554131	2.31544972753392	2.2769015899152	2.16051265607753	2.53774267492311	2.36195218074282	2.76508437878506	2.16346761968109	2.36038368882522	2.64985277106065	2.56229739330124	2.38613146922703	2.32502042726569	2.17223676552937	2.42727498117636	2.38230609767704	2.26158740688454	2.19248338655054	2.47888901932491	2.27008776117731	2.36998024106787	2.30653065803888	2.40123870121889	2.48079521912385	2.16463210210605	2.34364698958085	2.39058887493958	2.42752305968922	2.352454676516	2.3483422023356	2.32438980822005	2.28631229256042	2.45929892745575	2.32735126947345	2.02041155502892	2.13571173606673	2.60281600410867
Cfdp1	6.5819530875718	6.49874162912271	6.56738314211526	6.42377909033535	6.43067602400125	6.55232743425736	6.34140842323207	6.4240429837959	6.22287638084668	6.25602911380043	6.32292030328488	6.32922054010413	6.29487191944028	6.30605077096068	6.36749697302149	6.31291664820159	6.50177870597375	6.34372935165118	6.33941215895419	6.36845311841807	6.33338720689281	6.34471932571237	6.25978352811093	6.35406185905094	6.26349643794093	6.42474395057475	6.4117943671169	6.54391916766961	6.37357464688888	6.48002095135727	6.52104866471287	6.44041730474592	6.63235005875026	6.32654586158127	6.40605940850236	6.28471186663575	6.46365698788504	6.46948816142746	6.4813167162106	6.43759719984163	6.28861304030968	6.37866877019014	6.26985659597773	6.33466996036616	6.38822999367808	6.42234078013303	6.30210631424833	6.41915456897691	6.3437570587335	6.35025009304366	6.28545132882696	6.39260707837117	6.47596886094139	6.42693548394347	6.3011580252143	6.37159029282591
Cfh	3.98362440834408	4.01410827268754	4.09332373947501	4.22006669224681	4.00308591697259	3.9330144191571	4.17006806689237	3.87277117367696	4.05158301592833	4.07178674633866	3.91393734925731	4.05775418572299	4.10939469097174	4.13867451098998	3.97721953465462	4.10885458036886	4.04370460766024	4.19619052612639	4.21348938351116	3.96706628196092	4.3245127033698	4.13293303437729	4.05730808833884	4.14822951334714	3.98415141481466	4.15980501361139	3.89677715831815	3.98924452615436	3.8189942604018	3.91542186921392	3.80598170241437	4.0165483889677	3.92491053561752	4.16909253330998	4.00560006935186	3.87716769462411	4.08393513934015	4.31704606907413	3.9565009766128	3.91687448657211	3.87064159689233	3.98270298938114	3.91364648069338	4.03683658378758	3.81400477934235	4.11306769510353	3.91598869588208	3.95743776850122	3.99388366306013	4.07288440876283	4.25648477621941	3.90574426332088	4.09393183381206	3.9615679846282	4.04962200862316	4.18217351114273
Cfl1	10.0177405800201	10.0656475899163	9.95629999715377	9.97734089274706	9.94359183281446	10.0358326997225	9.95798214921785	10.0216746142605	9.9507101621757	9.94553849128307	10.0558464809686	9.98579529848727	10.0449590299966	9.98545058701202	10.0631735060483	9.91713625414129	10.006540474113	9.9175391544081	9.94654140574888	9.99871863175446	9.90196631580558	9.94663818646327	9.97700953576401	9.95293306528934	9.97994716414834	10.033955232167	9.87683714430469	10.0785482977717	9.96893610293701	9.90702787979635	9.91679766214411	9.94082293123003	10.0106122420202	9.93930610929598	10.0641045757591	10.0299790667175	9.97621141023708	10.006180742985	9.88308580867924	9.98685591931958	9.97228066158453	10.0614193504774	10.1174368253268	9.96194560987629	10.0575491776279	10.1089771268492	10.0924971995626	10.0906647755234	9.91845432096281	9.98667504103622	10.0522058367225	10.0021459329459	9.95999539297691	10.0063851209675	9.98692895385682	9.99071724758065
Cfl2	5.43189222844293	5.49326452674142	5.65057535790681	5.49396833128042	5.45890057408561	5.59900671214464	5.55172896472354	5.40130414073588	5.57196096842668	5.59355290618973	5.66213482525928	5.62365570055065	5.48342625585165	5.41061601816918	5.39881044244037	5.44568887763718	5.5335146874788	5.53083441403036	5.50980629921718	5.5212415161643	5.56788653203951	5.68423402700503	5.60059124684899	5.68270452097704	5.50988410839872	5.66683019555043	5.41165506215348	5.58098257269582	5.32858125179987	5.54644054364185	5.48095091870782	5.41154661156766	5.55021173074448	5.45635457281753	5.48452024913951	5.48203002051369	5.64511278378141	5.57354755727766	5.56607229217846	5.60716014528419	5.60781180380649	5.49451560901495	5.46423986408818	5.76645522852437	5.593839220887	5.6254220989637	5.66849196237416	5.53402501058455	5.5682951966573	5.65762977054366	5.42347541979018	5.46691988402019	5.59609515290867	5.50268333056422	5.63277037615977	5.65050933723968
Cflar	4.01520084663497	3.84164007729825	4.04750355881706	3.9770283730081	3.98238070408572	3.89803695705673	4.05470159676446	4.03083976409895	3.82267979918358	3.91735462234143	3.90166202340302	3.80676034134807	3.92798715399177	3.97856551105319	4.07528318412745	3.83068476749299	3.97769817859996	3.90105780563408	3.90262499164938	3.74302852459564	4.0480321204518	3.93480515362966	3.89143206826161	4.02837299220623	3.95089080708005	4.04946375502438	4.18208468331013	4.07449975727941	4.06043029756698	4.14114553095701	4.04878574167052	4.08043635129074	3.81185850847979	3.94436712416671	3.77957564754444	3.86929914477419	3.94011315349618	4.18350497478725	3.97298112378172	4.01170113802062	4.03700854135264	3.88327176289567	3.84671637913557	3.84554816132606	3.76939874237989	3.71768253199607	3.90251473828633	3.87829573960104	3.89413533732524	3.72351273195042	4.02353529613009	3.95804524359781	4.0115463425732	3.8963471423037	4.00245285757418	3.8848473777859
Cfp	4.61027487407373	4.40335172027211	4.41620904943807	4.3131549733166	4.45301895290189	4.2836005576674	4.36964506273595	4.49519308883169	4.51141479372412	4.34152641150885	4.24718481026662	4.4626771398387	4.44153973944568	4.58158964434047	4.48608955554261	4.62556083915434	4.42864454401783	4.48534165989389	4.14137683089336	4.05997126409736	4.26838434311498	3.98338099550581	4.07825079608269	3.81184678852615	4.25647176688382	3.8312736029649	4.95735870270623	4.67845119575303	4.75614133138374	4.74761492097829	4.61032900452498	4.47663705741863	4.01594823484762	4.19005842412656	4.09369458256039	4.27802992610339	4.10329217504985	4.35137808631818	4.38501301659019	4.38390378217809	4.65612228974455	4.25144907576081	4.17877688919926	4.08293203820911	4.20488189992869	4.32789551688293	4.24575035658592	4.39726262411705	4.64816155206633	4.51802618741709	4.74290168143666	4.4455724276343	4.28602106270339	4.09018695892746	3.73745233631937	4.21151550581381
Cggbp1	5.34275163548588	5.15765036179419	5.19496141308898	5.21096347946148	5.08440425216998	5.28227107761556	5.2888116590159	5.11817128121169	5.12663530115542	5.07001584562329	5.22896785284967	5.18052594033948	5.19976216109217	5.08316572141478	5.27454480474481	5.21996373785886	5.21346168814582	5.15627878001962	5.15594901101118	5.21957602178845	5.00595055966962	5.29904771770177	5.11402101770771	5.12902401642225	5.1553848964677	5.19488225267475	5.16195085756451	5.17386264209339	5.06383087691059	5.18926715584036	5.16760285815152	5.25202637327323	5.12129976805005	5.13883053716088	5.22663399904072	5.1013125604499	5.15423179507382	5.22639847484248	5.34798544903573	5.28943853459223	5.27422385274437	4.99489716553963	4.98619994459276	5.25392509709389	5.1500375121131	5.08648968498399	5.09965344264372	5.03982073934738	5.28880295670103	5.20065439836478	5.24941129967725	5.18159339213854	5.22642754343362	5.06299530131958	5.18963950004109	5.32228102411925
Cgn	1.98247207507164	2.09597318047489	2.00454575814239	2.16736876252792	2.12155564696167	2.13978122196486	1.98791919784023	1.77175731719016	1.95522836806193	1.88454658535815	2.10829083845176	2.21720904446073	1.86327655031361	2.269558261277	2.08799568688206	2.06827222723581	2.08872375235652	2.1847523394306	2.00876431426042	1.99819621243223	1.95366507596535	2.01219249310458	1.93253785128335	1.97159638953069	1.9046156187031	2.00822544753726	1.99712966908372	1.76412945852214	1.93585003812976	1.96061820349366	1.90139501578648	1.57786789578522	1.83984480726486	1.69341609850639	1.66335391964187	1.85953424240904	1.60790276759649	2.01129843940148	2.05396745175174	2.52694140372098	1.9140969140166	2.11641739326083	1.8604811131759	2.14491532486213	2.08389474230938	2.03607563322844	1.93442045711173	2.22668183976747	1.92924471097119	2.2208880466444	2.02204418413431	2.12239803466788	1.85580384217495	2.04664305321518	1.79316446196624	1.82600160518774
Cgnl1	2.80436824240872	2.86598752017795	2.94246693921149	2.90939744719157	2.86597094880292	2.57138171278967	2.86925821043173	2.77599465306304	2.41255714451114	2.63582990800136	2.43088532079566	2.5155116275263	2.49927018980205	2.79575222629835	2.89854345382623	2.73798437240925	2.97407147975941	3.01841065582486	2.87092550676075	2.84126524772926	2.96618324385946	2.89283955835836	2.884741127511	2.68053883786958	2.65345462654153	2.81153324339934	3.0492355358847	2.59175528012156	2.88292548194955	2.89804192677795	2.72360371798924	2.89185619466884	2.5785643197196	2.81075582251533	2.71132269226504	2.65032367343457	2.75100393338913	3.04339585891894	2.84816054943439	3.15847645782713	2.69967212891113	2.91246991738774	2.89114670554025	2.75761804167501	2.427358995986	2.67470871096642	2.42248361901661	2.87084184577424	2.51585095744598	2.61020515781988	3.0274580737178	2.80636471618255	2.78651609919961	2.8982668757453	2.73375404798337	2.85491013245828
Cgref1	3.8377431003154	3.78480483521566	3.68622843863798	3.59947437941554	3.69912220486144	3.70480390801487	3.80097913340754	3.79871544781214	3.87971362723159	3.75507312167453	3.9134510704082	3.70983807128528	3.90543428617611	3.6509542476939	3.73888016206609	3.59485980031371	3.6105508631713	3.60034652516296	3.74101114525432	3.7730942178877	3.79572472568668	3.73728977171564	3.63695096171252	3.79372740955523	3.72036742653337	3.96150281066498	3.73360529017612	3.80189176735831	3.55551148192033	3.63111435834008	3.78647503601812	3.52881339282295	3.86002680758659	3.58524944091506	3.71472860743262	3.67956288766736	3.55937587206608	3.59726477864401	3.66727176205879	4.02771570205329	3.65167709304592	4.10091748561935	3.80176392337432	3.86598002315585	4.08694763216814	3.92960625571627	3.86237385994442	3.89519578665112	3.59062385766074	3.66703195587896	3.76845416641962	3.67971856075338	3.53589697027486	3.74658595020986	3.65117664176768	3.81219741347364
Cgrrf1	4.92362267904112	4.8102478134724	4.88711669654474	4.90478895995488	4.88966271584844	4.88683142710898	4.8860781830399	5.05583560181195	4.99731834315502	4.95060213103687	4.96760749263066	4.93636447455613	4.95585449995867	5.05117736720258	5.18989328075679	5.13232957332119	5.08567123455171	5.16847592963988	4.84006633100629	4.93372056962029	4.87996613078382	4.82872053731543	4.9606877704532	4.90473966518263	4.88503411983559	4.88226692568022	4.89102476563552	4.96270121892237	5.05374996550869	4.95513209450491	5.02134651040756	4.90116450867473	4.95449564204404	4.92511193000699	4.82122164500332	5.00346144190275	5.1668706197338	5.11454343943833	4.93427838720414	4.84478587316915	4.85800311277902	4.85350104163104	5.02673507758825	4.87677407243441	4.9783336059029	4.91747431177955	4.98799986266964	5.03056885704273	5.07359373644319	4.96336856132343	4.95723366147797	4.9718590415879	4.98088502299068	4.87542290473253	4.86651204954285	4.75033540734392
Chac1	2.92338961024124	3.113438169115	2.99394529190326	3.14588787298661	3.02836702850949	3.1584238582992	2.90671043665224	2.87675440191356	3.10604357377896	3.01494845095838	2.83871749822745	3.08144909924201	3.15547247672421	3.04411118841116	3.28915087392928	2.96943342114472	3.24836507713761	3.150395947784	2.99488263349841	3.24619534746182	2.96254120980861	2.85479801307832	3.33439202082793	3.25267627908308	2.9700398718828	3.11761382269799	3.14866168664759	3.19401649983947	2.94867089606039	3.11129163599842	3.29408193718472	3.08236073893403	3.65495133560372	3.44683928634833	3.28850676041407	3.48589624867378	3.44788446894205	3.41466727759501	2.82750322462358	3.00481991732099	2.89068066233859	3.3861067157409	3.32318353330473	2.92356409682628	3.10475703248039	3.20118654333027	3.06609623946823	3.19542168941048	2.7806455124439	2.92636698833792	2.951116667735	2.94790123791476	2.90669682227008	3.09827221483312	3.09067807179163	3.12383533713875
Chac2	3.88994333472063	3.91763197468915	3.96765931361817	3.94586516069465	3.85654454505916	3.85084122898138	3.97778739161329	3.90024849892026	3.89629472854479	3.77673575584477	4.02836589733662	3.90943608878902	3.92650380254294	4.0123056886305	3.88048732616354	3.82855348903605	4.00236262423603	4.05423464032759	3.8129919498145	3.90326445282117	3.84000738657388	3.90234917598608	3.93338780187846	3.95409902657694	3.79880725657705	3.94594341102087	3.76308151533998	3.83826425596485	3.72641588927484	4.00266045395281	3.8769315632253	3.97010853749925	3.91763926770059	3.75574404429963	3.62806222857261	3.82100619140505	4.06920918352866	3.9950492692306	4.09575123510433	4.00979895047242	4.03268803083264	3.78357126574368	3.6858138706218	4.07068747706324	3.95413740060166	3.91801882983792	4.05788108725612	4.08645393494857	3.94944321542123	4.05982642992256	3.77561062081768	3.78738087408454	3.9333469695024	3.82155908325157	3.82010286001727	3.96978735353464
Chadl	3.43829677329241	3.63985480954069	3.57798049868511	3.52289252023053	3.70188128230274	3.57624583629258	3.62982125869562	3.36895058910368	3.49571477885431	3.6185640469309	3.49488227681171	3.52648179094745	3.57794109550273	3.52321108716865	3.52372580654225	3.44182062683903	3.55113762366328	3.56454944964397	3.72795280156522	3.63653493960813	3.83976565631837	3.58345423608922	3.49976444970496	3.56514614741156	3.61407340603693	3.39836198357142	3.46806444601154	3.58241084008963	3.63609198093433	3.33458459761335	3.50215657867868	3.3196748116064	3.62119511103749	3.59683352445952	3.7181758886821	3.61008750885778	3.33527461302922	3.55477061821014	3.43125723551678	3.55437288949394	3.48562703646605	3.76121422744078	3.79504647720214	3.55227408547593	3.58174847230136	3.51816507217584	3.56729287178599	3.48457970032058	3.35900255805868	3.52872371115404	3.51825487370758	3.49344681153861	3.5507174206245	3.60643575054917	3.54967993221278	3.54116729451178
Chaf1a	1.28109547307697	1.13822760015587	1.29234283351151	1.35719158824033	1.32968474998715	1.33331723528528	1.21283851484738	1.1622320797763	1.35441858044837	1.55806572413046	1.47356404860738	1.3140246316887	1.46885085341676	1.24485615472083	1.21768943406319	1.3769223253032	1.01682586963588	1.35901100259784	1.38725886886525	1.53983490023225	1.56941360191511	1.3982208616846	1.28056394855756	1.51539713796511	1.44412105947056	1.65582017848026	1.04168719986185	1.17516369791976	0.919329227456116	0.759581672873465	1.37371404656891	0.992647776392575	1.53225213635091	1.45789177668013	1.43819490960423	1.47392759713907	1.08041804717799	1.01267301028551	1.23201891223591	1.08389562828973	1.10281595362275	1.44827938867319	1.61165383310992	1.61754626135387	1.48448080309638	1.53389365851521	1.59962926458099	1.07476107911849	1.18810496445192	1.19860132607961	1.25751694052205	1.23983693147088	1.2747645194752	1.58018848800069	1.57357871422289	1.49731678848541
Champ1	4.43201231642632	4.41052768921205	4.37433912293375	4.42096651560377	4.39496599124769	4.32736609975633	4.37107100728397	4.45377555009686	4.34750698072233	4.30201172231534	4.35987831691675	4.40416714402431	4.39295188556922	4.34823795792506	4.48043506612682	4.37045952288444	4.48233075966228	4.36458813743078	4.36848844168697	4.37020622503945	4.29895200608242	4.41760462099009	4.42358170771574	4.36808368183585	4.39127239623896	4.35690074657953	4.27503517282706	4.47013792597859	4.29836350702708	4.31474672002723	4.42027020933599	4.42071420204009	4.46052678319579	4.36198721486413	4.3666861155215	4.39659900923502	4.49528159026876	4.38948630434625	4.37683755890629	4.40483857267081	4.4293871066009	4.39009638087261	4.45341636024001	4.36621295702677	4.37275062964284	4.27121966370219	4.44109276493841	4.29745031368725	4.35228939951577	4.41520740794371	4.27682718046871	4.4689995075974	4.43422724791314	4.37330640371493	4.36059543328898	4.45588061311818
Chchd1	5.80811521132124	5.62787030044098	6.09320742720953	5.78178656510544	5.98633747915365	5.76732432366686	5.68770784609654	5.90464813056806	5.64484345505247	5.80983658749995	5.83531922834676	5.77205641643927	5.68726046929266	5.54637238685169	5.63790608653793	5.76526696838099	5.63866405521309	5.89532953649677	5.70758648238675	5.76132395760152	5.61857142391996	5.9748116488481	5.76825863016482	5.90505564394552	5.7668194729834	5.7385820630374	5.83089928989954	5.91711034652111	5.72684317810121	5.87833718460549	5.86162746084927	5.79042950416385	5.92151973913453	5.90679491445589	5.6893301488684	5.72967240952132	5.71421781635344	5.7080309117963	5.88029064453648	5.79283951664244	5.53816116895819	5.84282697768544	5.6159165587035	5.91162499056292	5.67825834398733	5.80826057686052	5.86744284746074	5.74236887942076	5.88847788045088	5.84528012895289	5.68426344073321	5.67782830426456	5.8600170378878	5.85157280755312	5.6808684649409	5.70129456113741
Chchd10	7.34943461399229	7.63538649459299	7.4507113678732	7.47340169389617	7.53877216940623	7.48357123932189	7.43838338489017	7.57138405294193	7.36560688657338	7.42435856457107	7.43610160452421	7.34679143156759	7.37538176298774	7.47870171771292	7.43535072298016	7.38244319070161	7.49111689832285	7.51366791935047	7.51626767122995	7.60619106854271	7.54094068632663	7.24788158950514	7.56024379977544	7.36580221748347	7.47365684735636	7.23018087305898	7.49130497952364	7.69556177292048	7.53513040419758	7.59109165422186	7.60962449449447	7.54674175575929	7.49558610932734	7.59918442090709	7.58136418016981	7.50172462479535	7.49728322870276	7.45760364837921	7.2771051833141	7.43358348419163	7.44975751320813	7.75515532104314	7.56928477637685	7.35312185577253	7.53767022723082	7.6343780369807	7.51721833606814	7.68231133764447	7.38657902379911	7.46718022756601	7.6076038616178	7.60018812455563	7.47367311722326	7.29029865001593	7.55595903840292	7.37499368714312
Chchd2	8.01263637275566	8.14681963615615	7.99859103755083	8.02281864024121	7.96897851484432	8.11097162553076	7.94815971836024	8.0747696348867	7.93901025847871	7.91858670672162	7.93496013397347	7.86900924751179	7.98089937656325	7.98787272157816	8.05254416192365	7.9388480090163	8.08804532953041	7.9997450829673	8.00215826069234	8.06628572151421	7.94671622797787	7.94197969405433	7.98250072089584	7.92137657066796	7.9791920075957	7.93044435132378	8.05254003083263	8.13605892590168	8.10513073728947	8.00488315231345	8.06329232641233	8.02570660369477	8.20347165135359	8.05754265861174	8.03711578544624	8.11246802682148	7.9490800778967	8.09919837309816	7.81710979827366	8.00984663738863	7.95080310579087	8.13579512969041	8.01669759439622	7.78927287477334	7.92697158302876	8.11921617392991	8.06273040580272	8.09640809614578	7.90691693172352	7.98981517851198	8.10412894979894	7.9932770181161	7.94230406508987	7.94734149369497	7.94730934376783	8.00225636759481
Chchd3	6.11299285990071	6.16270426614467	6.295428903644	6.11737315618304	6.03779238851361	6.16805884841901	6.16956017645663	6.08417480348605	6.04228288719288	5.96131726697248	6.04180434104866	6.06693110480283	6.01357763064813	6.10722643580939	6.24866385703405	5.99824300865515	6.18454522027583	6.08228755322223	5.92918493929897	6.06483781616187	6.0047430171056	5.91371738353536	6.06949224624658	6.06092505759038	6.01014928659057	6.18447983668619	6.02897971774082	6.07938748905222	6.09920359749509	6.07473715172517	6.09545562729583	6.16574274288947	6.1693033065478	6.12572660222938	6.07837264286636	6.20141873461904	6.25514658729563	6.17661766817191	5.93944379980075	6.05179750740232	6.03399792338423	6.10890045616745	6.07359204018197	6.03997606296929	6.06489083878903	6.06444640233521	6.13838824153369	6.16150690098127	6.17181612862938	6.08573542221459	6.04301734396042	6.09785845295695	6.1064760481595	5.99544232551587	5.99788576786724	5.95945982863739
Chchd4	5.09618480474491	4.99969826783016	5.07929607870102	5.13309960884271	5.11509601782671	5.03767868700834	5.04333310496595	4.99994760035261	5.22184265172034	5.24724919596431	5.21797708240137	5.1606880708159	5.32311269608104	5.04887298935173	5.07445896931767	5.04168945538501	5.05757076348567	4.99506191920533	5.10510328320134	5.08566848429882	5.02726296540948	5.16577963515163	5.13706784656859	5.20820624729453	5.2858579199736	5.1065954466981	4.93273968199456	5.20080000080009	4.97868713053483	5.183266605854	5.21627585192008	5.08025221593884	5.38683306548606	5.23834515259566	5.2557666504932	5.18183043724206	5.09466414085349	5.26334133968925	5.02516346153421	5.13784462465137	5.0905244732106	5.22064371850397	5.14810862867067	5.14838252820356	5.22085090661279	5.33604908140535	5.36468399568443	5.04236384320382	5.00908175758892	5.02130274582172	5.04113264052722	5.07528624739832	5.05827916363633	5.19454966722726	4.97682314718764	5.17642493679578
Chchd5	2.93951532751246	3.03385303669195	2.98119517809339	3.20823425784647	3.00350713705942	3.17055410219331	3.11338882925377	2.99552523506836	3.08307212149986	2.78962663107852	2.95895432906376	2.78598287101862	2.87842984441754	2.964554837345	3.09803789464993	2.85262176084113	3.02569092319176	2.84543925567832	3.08723961926221	3.2127353626424	3.26172200567636	3.14457213215069	3.13011207886618	3.20816918525827	3.09346228779778	3.30890245475986	3.02327860925776	2.90819422814032	2.93392801689036	2.87461954852443	2.84995319451714	3.14029087958148	3.16631957210351	3.15036760107211	2.93381294385691	3.03669015742203	2.89838519206692	3.11079855318669	2.76628890938085	2.86739921801637	2.9966723319097	3.08519210756468	3.07184612949119	3.02324544532098	2.95177434118602	3.18211632247741	3.11857194630974	2.99832374392633	2.7090204684793	2.98141549525483	2.9292867922595	2.9467077741074	3.10883178468311	2.93721888336218	3.00869379834684	3.14561434506561
Chchd6	5.7465758913723	5.79794226738532	5.74303675828924	5.75463237024982	5.65494678774887	5.83719972389721	5.71958434846622	5.77795538622196	5.75831659427178	5.71806403124116	5.81239280354212	5.77043198123658	5.76744098596366	5.68891590866386	5.77070393415698	5.7086956836794	5.77540025621632	5.74116595080749	5.72057345295932	5.79487054479669	5.67743334525764	5.63931393193078	5.76207251639121	5.74720743614274	5.74145325795182	5.81293756714296	5.57885805080804	5.79050307601042	5.76787105496393	5.5916394859315	5.75048814813829	5.60620377259068	5.71355873051777	5.71269922805614	5.76914605375795	5.84008236913469	5.64457195503113	5.79440916549497	5.58191011866189	5.74023635635814	5.72122918823485	5.8885839525135	5.92428471281106	5.60116113822223	5.91989910466041	5.91569712729597	5.84623994308467	5.84888229700416	5.77615944547095	5.69387859410971	5.84017279510806	5.75077131078433	5.69644651886361	5.77665640306376	5.73837493110292	5.85299498889226
Chchd7	5.5279451374546	5.54542885492891	5.85954969973576	5.71041107388736	5.74888739904856	5.75271297310341	5.71273216942053	5.65871027735191	5.88266739663412	5.87097838654704	5.99175704917667	5.74428063862187	5.61652773548051	5.51899275994646	5.5904209946712	5.6742501657447	5.64976473810913	5.76500331539925	5.6766461043275	5.64775094250556	5.59835138743687	5.89559923047582	5.69925714126513	5.6423188387652	5.67148800184628	5.7597092827198	5.64943800793879	5.65059818968877	5.62367368389015	5.52670979922748	5.4527009049689	5.55938764805108	5.41546093241188	5.7202588018037	5.55027033158557	5.62942531774188	5.72837294858587	5.76068812735693	5.73325509201101	5.6400998429861	5.6372682640892	5.62180414808074	5.66140360213287	5.74307060619541	5.79952584755269	6.03122022481003	5.83365942218472	5.80409764832764	5.71690452135052	5.60926574717341	5.66449249086776	5.6220770867435	5.7352440974793	5.71226662165183	5.70633937223996	5.55367385398329
Chd1	4.66719356713552	4.58378888526656	4.68086863760544	4.66235919402324	4.58782950391688	4.61767318086963	4.71430130167944	4.70153873764419	4.6488383256989	4.63876366969065	4.61730749801591	4.63395475910361	4.58390461112018	4.54592781078629	4.64667730905977	4.70798430235615	4.64483931829507	4.64938394886562	4.54479656212744	4.63206093349665	4.71483562804437	4.67061232616251	4.56453469630096	4.70824661321093	4.59919710463786	4.69814101860436	4.65359946075916	4.64686024788515	4.634570680985	4.71475802564096	4.64880419244275	4.70811463442064	4.55206126494401	4.57850041267357	4.5611614351043	4.65736420567187	4.69293326537714	4.58579432806006	4.76299649820083	4.63309943029854	4.68153445106911	4.43929788871546	4.49576065662817	4.69943235363778	4.57980119706297	4.62986517825921	4.63823361532958	4.69402608171435	4.70888909350794	4.66791420930761	4.54458526395758	4.70428135605862	4.68007255921918	4.6898470566238	4.58325433115103	4.6129978384425
Chd1l	2.72718009255761	2.67240076464862	2.84973451591485	2.76518024107098	2.88728483183566	2.82168912518244	2.70592983339758	2.82692746691065	2.73193394016185	2.76518733290157	2.65109451884764	2.58398435154473	2.68844993528455	2.64347869422836	2.7323542266793	2.69936234290823	2.74453397774007	2.63007634072217	2.93162422566513	2.72767872839615	2.83958819788705	2.6673377702189	2.77120911325136	2.71064488443662	2.75185139502041	2.85313089785402	2.68825428615	2.7857869429428	2.80791583540232	2.93256285890714	2.96806067214111	2.86347008678989	2.83744147810824	2.7702557306944	2.8580555234409	2.7201813920592	2.75789315024968	2.73478092179205	2.76362489031401	2.76325258996264	2.80839172490902	2.60971473228174	2.61577613816937	2.73619829812072	2.56361567606644	2.66864553186268	2.68417542070666	2.53527789015844	2.61356618835142	2.82604597430573	2.5243966663105	2.94560429201727	2.87384655474717	2.70647027767178	2.70639919799834	2.80806476623314
Chd2	4.88350479608935	4.71736910231989	4.75387676149898	4.81566852197006	4.75362341945058	4.64723759485747	4.83452478139555	4.79375490896056	4.69772630234112	4.63954907618146	4.66111303338026	4.7290251270388	4.6991272018715	4.70093611032055	4.92521309442517	4.87130875386292	4.81478958609277	4.95478228258705	4.60826299126509	4.60347777875419	4.74543359898704	4.57759482200555	4.75346903159471	4.63585440080864	4.60075848666945	4.58494268350974	4.81517409998468	4.86334119387958	4.9040113576675	4.8167716107507	4.85080135427821	4.88019506876244	4.63353825875942	4.67124681327972	4.59517107293289	4.70556718175105	4.83173940772085	4.79925602202124	4.80729015337525	4.79345173424948	4.70613104379016	4.60154104380843	4.67396323684194	4.54513802295965	4.77543953294712	4.68384666674819	4.66533777230604	4.8502378894288	4.70710230828308	4.78146559075061	4.75010977474721	4.72081846269639	4.76490408922194	4.6599339493341	4.66536315221041	4.55397776042088
Chd3	7.68821829896673	7.64070097575483	7.58417747732899	7.50054378189898	7.57108221999969	7.58778856124713	7.54781738212934	7.5094259516433	7.53586578201434	7.47703788560762	7.54686134485706	7.53291890132485	7.61277616646636	7.70609101512067	7.62809163709183	7.46620296984395	7.64795417861579	7.60390002010939	7.67183695055704	7.56939761436301	7.56847680891902	7.53661151321869	7.59480662490313	7.44858542298826	7.58396334777141	7.54542250375998	7.59284894169174	7.47602678682969	7.55202742586175	7.49869669405358	7.59148308455778	7.46090414275534	7.60679121232227	7.45289810517103	7.51640082625733	7.5312807947367	7.5211147622924	7.59857422218997	7.56759640405905	7.65769359332452	7.65274747574997	7.71273053450787	7.62112701191365	7.49098456445265	7.57691342429887	7.52460862834513	7.5696958035995	7.70633302179639	7.52644495401021	7.52480736436178	7.61633875122963	7.58797970586593	7.54050744817287	7.66429579199926	7.53422687835712	7.64272876610497
Chd4	6.56024282728376	6.49225766057439	6.53608262666933	6.57694113822691	6.53552918316137	6.45298694692812	6.50155460482599	6.55284038299078	6.46041330529448	6.43625980520307	6.53627488959182	6.49046582142499	6.44241004477979	6.47646029551037	6.54707119394263	6.52714331629568	6.55794160678913	6.57998878738034	6.54132362315253	6.6134566649474	6.5047649485326	6.51047547408706	6.54123499604394	6.54302895843014	6.54041696398989	6.54437125543689	6.43903924968754	6.49683717418382	6.41555216505553	6.42868647525078	6.49822311994021	6.4893724089223	6.45456252699776	6.62691798684508	6.49885360775356	6.61896751862272	6.48282288025285	6.62978941883906	6.6148645743493	6.54770066815176	6.58624721456183	6.46738701645916	6.52446599807614	6.57831389549443	6.50508130717806	6.44819852964342	6.49449563386197	6.48985713567211	6.60115786372015	6.4996924801776	6.49219090956657	6.48318134177897	6.48623843444867	6.57378811324945	6.5156119600251	6.58967444932166
Chd5	6.63876432767318	6.59115477620011	6.57008932762217	6.55543562977443	6.63185782847638	6.54105047660337	6.5274602837888	6.63234071271926	6.45960654441844	6.47421628259477	6.46978727003808	6.46950731791061	6.54943859937265	6.60882487827802	6.66253612358322	6.56926572189556	6.63118901760215	6.55751063955089	6.54350372245835	6.50082053488013	6.50908723447895	6.46584293420265	6.62096027580528	6.37637187533954	6.49429988153899	6.51038141507236	6.65149255443918	6.59492823198424	6.67483408187517	6.6943805067807	6.72267227969487	6.65817938836189	6.71385441641529	6.49931001915929	6.60581931733481	6.58581837262987	6.64405952216849	6.7030842040555	6.49850247652725	6.57655300587846	6.58731996716922	6.66389186596748	6.69092682180946	6.47759598812776	6.49822211838261	6.37622367712388	6.41135896386623	6.6247290705071	6.41667112898293	6.48375381513612	6.60737487855687	6.57331002594277	6.54547090264878	6.58249696422614	6.43691612884019	6.52731368596
Chd6	4.79711561240468	4.65492977208269	4.54429363055227	4.78826582223424	4.71168117656286	4.55618301199229	4.79412567913938	4.72049959003297	4.90581578834184	4.65759327350874	4.7390386796979	4.78524107255347	4.71510612250089	4.72475347737488	4.6081616547251	4.80328661174752	4.60946186457004	4.70882640025759	4.80103081695393	4.67882484466728	4.7713741467365	4.66028484355761	4.56725904379684	4.77859950982906	4.81388881050301	4.62665656838293	4.73903477523737	4.6372868047467	4.81764264511615	4.62539793271399	4.77396115547117	4.80900511282222	4.71246602175595	4.92448166622662	4.88126892788959	4.6916454143852	4.76529100406911	4.61571229339198	4.81095845779053	4.82097388441919	4.8088640916095	4.68427610608694	4.60450214844627	4.67185674944856	4.6958839617566	4.62238563689803	4.64506488153758	4.68605295377403	4.79779984132774	4.66889299986567	4.72951442822984	4.7547333874714	4.72390929995981	4.81006858762844	4.82891430533989	4.68404263509854
Chd7	1.89419475262538	2.09678711669049	1.57569247515835	1.83473510948738	1.68694123245718	1.72234417674903	1.90422498995728	1.81293048152147	1.7156620110937	1.59415465397415	1.73175592420776	1.88423976132971	1.58153089718659	1.75749717569323	1.59226775864088	1.90240923214713	1.71954891616416	1.76944855066673	1.85173430589825	1.63965790745097	1.7727440932008	1.80751858593478	1.8350039167272	1.63015011828628	1.75504791914502	1.82122861590966	1.92578491697877	1.70115645816725	1.89747346634097	1.72007045786022	1.90003576460439	2.07565589520186	1.67114583727245	1.74691616270156	1.65413460323801	1.70924115766756	1.64893404273733	1.69035344168756	1.91915402934562	1.97733169035571	1.89770083711464	1.70037358559036	1.83510712681418	1.90740737818494	1.55825629972116	1.5442598911346	1.39496615346573	1.66830841771727	1.94129036571834	1.66082000492758	1.72801964020446	1.71339539153174	1.59813777035045	1.70637075140253	1.65716212327184	1.56970038109111
Chd8	5.75515607645523	5.6292781556761	5.59226090558365	5.72747485789144	5.6229272876095	5.65295893100634	5.59906129675336	5.75516924329567	5.81430649440168	5.70522458127047	5.65741951303225	5.77180789520319	5.85815969985854	5.73634588407818	5.63779977587232	5.73848880136791	5.61713384359938	5.77898594266493	5.67551657648566	5.6816715988924	5.68357683805208	5.7611670738036	5.76052436523134	5.84522653500605	5.71617041015802	5.73597782310567	5.72970480223291	5.57298499768021	5.61165546141058	5.61097160032883	5.79431981917503	5.62262468413394	5.59099606978007	5.77351423009037	5.69846435939323	5.69351563578582	5.69129006012429	5.74657819578822	5.79187316956776	5.72484406790938	5.67442609638	5.68687783705182	5.5927497423629	5.64961095839384	5.62249192313721	5.72956395594551	5.70958638268998	5.62866353257223	5.63679155093755	5.6441349387755	5.51545934119121	5.63174962036469	5.6185087720652	5.84139211904455	5.75703146335103	5.68255272974888
Chd9	4.36670689351658	4.25027499507658	4.1216993158317	4.39389777688296	4.20950224023617	4.16039763266628	4.33995323317114	4.40310587179489	4.16857149728386	4.14576134415364	4.11420775335736	4.23640212104555	4.18824637659167	4.18056376330674	4.23895461526797	4.26259429937465	4.10813887296075	4.21467329931094	4.045285105376	4.00030793440381	4.0240262182526	4.05126809552334	4.06359260231257	4.15868487601182	4.07213640884988	3.98325390674169	4.32127201284554	4.24228312926442	4.44113788204114	4.29328216556755	4.35358771796619	4.39744571166437	3.89237515375125	4.25488979972619	4.03539334232484	3.91574755013439	4.12408733659791	4.04062518259864	4.37571962708074	4.31383856365828	4.27542967602471	3.90253068056825	4.03704496350309	4.0395997143699	4.0250123833441	4.12838076372294	4.03736416037497	4.206292879458	4.31735426057586	4.15313353233749	4.22042454499695	4.32981153581185	4.12261421816398	4.08447215646803	4.08501933826064	3.8954196891968
Chdh	1.35194072599325	1.18446489327749	0.990856402723854	0.745920571189279	1.33718708569335	1.04294769557602	1.13473183217573	1.42912356317258	1.44911748974147	0.963880830502257	0.975704558608868	1.30694557215952	1.06813695193023	1.54104291272454	1.34813220689315	1.12391282754828	1.35244933611896	1.5299568583624	1.20978331648148	1.32099287968439	0.876193321118894	1.12390845137245	1.29993882188935	0.686945157073753	0.938100120775462	0.771887440687059	0.899612463239032	1.18259027558917	1.04822761661278	1.13043105819947	1.05440383917448	1.36085782997856	0.93407646211229	0.715678840401109	1.03894622531654	1.16685720059139	1.27856833633031	1.27841221291176	1.87413721272244	1.49172866096185	1.79880660802738	1.06169933992995	1.39377360407233	1.11390169268583	1.01932094513931	1.16723558860128	1.23948935936612	1.29115750714736	1.3488335446745	1.1165300191711	1.32202767539689	1.37182430778199	0.844169379745494	1.42422015769296	0.989817427464892	0.883767017006931
Chek1	1.16524669549049	1.0215976639694	1.34373095119948	0.790806553342476	1.09277404648205	1.06036151216098	1.13826996291637	1.04312056935368	1.20738369525543	1.14608462272985	1.08023617079981	1.50676860604922	0.79189915218626	0.789818692926183	0.991587711172171	1.25818347194756	1.21171315484585	1.02664123749461	0.964658219032897	0.925298882522605	1.22191290222258	1.12905560062032	0.943881080030415	0.715948555230058	1.10421433125612	0.908253758283875	1.52298678054366	0.959495073602302	0.961841368044805	1.42297962275593	0.956912694702349	1.05584382405156	0.931492593157429	0.596334611928377	0.639893078453748	1.05489733676275	0.82262699781887	1.04108771777601	1.47315653821556	1.2909459866963	1.56284443965031	0.936232884065938	0.931683403355944	1.23584986312342	0.815513709722338	1.28758298349895	1.1491126344224	1.14761799841725	1.47009614483943	1.43664117248373	1.06589497686587	0.678298143109399	1.30249975883051	0.921498080643844	0.789519420218771	1.03369100096911
Cherp	4.9881144853002	5.09779090139482	4.86044803655296	4.93829241090337	4.98866002714445	4.92380593139487	4.96179628678545	4.95455420982724	4.99981699932122	4.94248807090627	4.87369995959563	4.96241563729904	5.07539796230515	5.12357012414423	5.25817397972393	4.90571507011472	5.12466269951162	4.89255724599138	5.01687732111131	5.02210646775608	4.96644101527395	4.87564215807632	5.00689103196677	4.81522562671605	4.92749620213866	5.00001104950046	4.9507379943342	5.01907244700909	5.1459366575076	4.9962849518979	4.99601889958398	5.11484163127765	5.0978329553433	4.96093462565328	5.07487769717302	5.06045056605436	5.06758453990478	5.06351751977204	4.79901179899705	4.90196485494745	4.96698597347236	5.06798535087324	5.20458869163599	4.76339670790504	4.9204848214748	4.85790891115038	4.99921894761839	4.95108869659615	4.91191617107525	4.84709735633993	5.10464350484702	5.02352702394875	5.01779539708047	5.03836552070972	4.97487445853074	4.94707796890227
Chfr	5.52764429473667	5.50938307789137	5.50143683645748	5.50969177307669	5.56156104118824	5.50137779255523	5.62707919116916	5.55682343768251	5.8271078338317	5.68227171313665	5.74781498631963	5.7623370680918	5.69758793180008	5.62295419843951	5.48943493195119	5.70914130265484	5.464548581688	5.58266504370017	5.61009447241347	5.63858856287516	5.68793684681348	5.63767695219949	5.5001031039875	5.45019331727243	5.62472774195927	5.58086826874136	5.69593050421547	5.64732110020761	5.62929769405363	5.68164752187729	5.60163271381552	5.54451881229652	5.51787582848452	5.51547128998834	5.54351420771993	5.58702028163912	5.62088867472201	5.5352648552406	5.61659183417835	5.58371641091921	5.73260369400135	5.55672609617714	5.47268410105727	5.77728750699611	5.55474567739576	5.65138099879971	5.70080571150576	5.52730276600078	5.5992201614609	5.60370802689625	5.66800337653229	5.59790670725773	5.68528037961955	5.58139485292656	5.54134529282027	5.612908068858
Chga	7.04078620211604	6.99462037221011	6.97240724356623	6.95485799949177	6.98743155996379	7.0919256097113	6.92724540953236	7.0135032706959	6.88711906166583	6.88634717415685	7.019965782442	6.91276742910403	6.97839574985471	6.98180590541858	7.11919544456874	6.97149011771637	7.04316440735115	6.92688050685333	7.02722161549823	7.03252205200404	6.88596444728078	6.88910498069787	7.04479588343469	6.95639009825343	6.9481569388413	7.08239565935062	6.98490915066444	7.22646083611308	7.00335039441148	7.10174367975864	7.23232130423542	7.20076980565088	7.40833794646281	7.27760385828747	7.23518724729	7.26050421001734	7.19577752668881	7.33855179678739	6.99196262451689	7.32200382194232	7.07343067538948	7.09227147624928	7.2231834402441	7.05281200904858	7.04852291725239	7.01312748306009	6.98644877514263	7.03028705085407	6.91823093422889	6.95080985642871	7.04456908340737	6.97126514996382	6.98201332808909	7.09323708034602	6.92772669754583	7.0165442796322
Chgb	8.45274812883429	8.42276404595045	8.48677705091989	8.38117981221528	8.41508395325847	8.49518863743547	8.28834104524398	8.39601682034435	8.12072015651515	8.16626062405083	8.28921513907246	8.29747258468969	8.1963647010673	8.23942950815198	8.30377800313748	8.30026407202049	8.34549333694909	8.32250869681154	8.25007991211343	8.33921367504363	8.23390610439213	8.27433576596287	8.42179948229754	8.33436814273419	8.2493259293787	8.42330322638307	8.35313007663109	8.59642507641159	8.33066703813272	8.49026966030643	8.53343175208016	8.45590442779977	8.48129757732273	8.49225103638457	8.39920734344159	8.40568497594307	8.36650986221863	8.42109955559082	8.35648455583275	8.34834227970716	8.29085579035886	8.23349552780056	8.21440906884278	8.37207686729634	8.23953634607915	8.25461646567385	8.22267864337073	8.3467786647011	8.25686670149303	8.35931928347331	8.21404031187271	8.24838107243148	8.37000858230616	8.34200481213799	8.23883583852168	8.35699894465798
Chic1	3.98533479177109	4.05216728184962	4.06745320121522	4.08776363723998	4.00790812515382	3.9980701163043	4.0561569286707	4.1124787041481	4.06783329681268	4.18063037789239	4.14386927512418	4.20752093544886	4.08063489104005	3.99085574974581	3.98872779008689	4.06442202910102	4.01564780569278	4.07818970630655	3.99461377522748	4.05105026518278	3.99410817288305	4.25626693417897	4.04390104330153	4.19197420126447	4.09920402110387	4.07604594730124	4.0506608719105	4.03368265972803	4.09248789992508	4.15026906981015	4.05578773687327	4.08276268478043	3.92529130901313	3.99427044402446	4.01248445019224	4.03738506831382	4.10412010094705	3.99847936930805	4.16353746580606	4.1379295366017	4.08598903849949	3.84924805507323	3.98631089047849	4.15134867632808	4.08425584699123	4.02120854378167	4.14096699244196	4.03440472882501	4.12558658817705	4.20849782289583	3.9659766772814	4.04975513413544	4.08848881847199	3.95233160945949	4.12874624111849	4.02116131848647
Chic2	3.58409560886767	3.48029392136362	3.63106757378679	3.4512290746901	3.47796914844513	3.15685253904636	3.48839244418037	3.24364294181381	2.9677678559323	3.4682703972839	3.44408260332427	3.50684125889348	3.36321105036585	3.44695987689595	3.26913619641214	3.54980574034425	3.36312558150654	3.59836870828387	3.30284406194713	3.20464373807971	3.33117488941085	3.34136209196692	3.4129470339974	3.18623929606956	3.43533513176651	3.33646661039334	3.38364471011253	3.38835334192247	3.31928109941613	3.51570490948097	3.18438144883953	3.53090324307657	3.01325213757196	3.27385290003972	3.19951719264681	3.47342496012974	3.20705237147236	3.10216220241033	3.48380634246758	3.29975278634289	3.1513940697562	3.51610330739465	3.10174045797447	3.64174010777839	3.47236463731299	3.74471764890359	3.65805248927492	3.64179204341821	3.25041147233847	3.48297615741929	3.51244398822395	3.42501937814587	3.5626246137329	3.20298733988782	3.20707895795732	3.34549872629563
Chid1	5.1005856909199	4.99415185549225	4.9684697944036	5.05388672791816	5.05431519952981	5.09222526502584	4.95351220392892	4.92691473739939	4.95517792591205	5.1672473977904	4.9709596277829	5.00505682591853	5.10720544161291	4.73130844185582	4.70038592847191	4.71171371140008	4.85326311111189	4.76524934981325	5.0137961752905	5.1617459837886	4.94820381609982	5.12365929404749	5.04148372625899	5.28276308171197	5.11972883917816	5.00484140263228	4.76472255295187	4.96842510540231	4.93802902669798	4.97710891576626	4.95489573524697	4.90655801207214	5.11434653425115	5.06745868266647	5.12120481635062	4.86660007983247	4.86525652267662	5.01021487099778	5.06086578522531	5.07983119272021	4.8965277346195	5.12179908216407	5.12672371520156	5.13799798286758	5.23770085473578	5.18125461379344	5.07340471782372	4.77869968925625	4.84560094359927	4.80141628695686	4.88571271888015	5.03008316035247	4.74232899383617	5.13089225878465	4.98741521570629	5.10570870474838
Chil1	3.47308021189407	3.26195810405555	3.32580280746121	3.38507764619719	3.55606978359641	3.25604412242721	3.58907897637417	3.52103924308925	3.6026507194137	3.32324515285219	3.45728868997351	3.57213115485989	3.3807035392922	3.63577798459252	3.57415085304422	3.53217595180435	3.54143024766886	3.13103482306239	3.50956496113288	3.54221581931621	3.9276034303554	3.30393534214061	3.54861687123531	3.42205653208882	3.61519136419643	3.35622382831043	3.58954820073592	3.36860550571289	3.57333416276459	3.42435288720995	3.62726949454	3.37057469151943	3.39773748103744	3.49929904587991	3.55919692156518	3.31119472461465	3.423804908732	3.25181826260204	3.22419131322718	3.72451938077463	3.39478912367724	3.67189919749085	3.69543769168657	3.52242111673458	3.50809388046254	3.2387955412369	3.43828663528301	3.32006831260571	3.47586327944948	3.38697931198274	3.44402582508179	3.496117075003	3.32309681258191	3.68645988054506	3.39616394509232	3.83316616405394
Chka	6.73719851606675	6.75889007768291	6.66127344862939	6.71692041789147	6.56966287695572	6.65934594908017	6.65690151470696	6.71907093394721	6.73351281120385	6.76840404395102	6.68872411158198	6.78822814303228	6.73075303143799	6.74745706491764	6.60968289016728	6.75000896030645	6.60664287170465	6.69842647361268	6.56614354293394	6.49814065929193	6.54057647717615	6.52888381601782	6.43020549177685	6.56394813201737	6.68605595658301	6.50248065774215	6.91568012547478	6.7776552025967	6.98097363927752	6.76931605056502	6.76602067614983	6.75302804525262	6.58873176577001	6.67405028778885	6.5540326240623	6.52948402969919	6.65373305017555	6.64269638745326	6.80247576437283	6.73262722271735	6.71866096490097	6.45974008432442	6.48689179107364	6.55052986979109	6.58114774008106	6.71003203041012	6.52462523858486	6.71571113208034	6.74755711323745	6.71739396535645	6.72440987875201	6.80703941451857	6.59692462876952	6.49880332478786	6.54338263029841	6.36324729798555
Chkb	5.62580939029921	5.67093956308293	5.61730166926662	5.6245361123655	5.74994396256837	5.73929530461194	5.64555719159258	5.5133816260146	5.84523058002198	5.73703426270228	5.67942055425695	5.55747536945751	5.7429451812135	5.79752018544467	5.59331241091711	5.52976191857043	5.57600169733555	5.60344246850453	5.70165886071126	5.69762869679172	5.68967294611313	5.62047240510297	5.68013117036094	5.46453167691718	5.66876928742071	5.62755563052746	5.63429370268519	5.72327949992988	5.76985997086159	5.61746089770538	5.63582346089767	5.70884891364147	5.53858734261984	5.56842062999784	5.68662486656524	5.73691638006616	5.53060379837621	5.69646558714937	5.67935693302891	5.69680189424011	5.72331303694495	5.59257489877574	5.6135480263089	5.70585709697706	5.67312550173603	5.61826096478327	5.68199493788706	5.58950875650652	5.75218536899634	5.65758917546937	5.60325091974323	5.75121891953021	5.75908537708823	5.5772717790172	5.64599387343624	5.75712675395557
Chl1	5.91334841516074	5.74515296676545	5.86535657172972	5.88219194509482	5.87796299540052	5.73644064165795	5.87738816084517	5.89838755661388	5.79091794114843	5.72552617112641	5.84076516889027	5.83756435720004	5.74055782475988	5.81714973893368	5.68576813933171	5.82564820557684	5.72841497102498	5.80711808958265	5.88717465599218	5.78469964900907	5.76488588930413	5.90135162954968	5.76499675138556	5.82005979716072	5.85708347198045	5.7531673964483	5.74104321067182	5.68312285103488	5.75828232273784	5.791162388258	5.81496224472673	5.7923702169676	5.87361099141441	5.69308037963719	5.81874309768563	5.67537762028715	5.85549238448295	5.69317259308035	6.0427457827143	5.96924731355493	5.87272627201212	5.79205653248919	5.85406116832322	5.81266623608528	5.75904685005305	5.70460017501473	5.72580539138755	5.61111638882997	5.77635778353932	5.74458228675929	5.65539709158051	5.83855477716692	5.87630810908602	5.72659526091577	5.85970988937686	5.90827926615886
Chm	5.10420144361523	5.11751881980469	5.30598185378007	5.27032355986278	5.13796683250724	5.2865649004123	5.32230526400494	5.18984834465781	5.16620593841815	5.2692918690642	5.17522494323698	5.27062737021839	5.19778524349098	4.95365058062995	5.18275611519046	5.18271982006419	5.10226543051744	5.14095581648981	5.16612976905146	5.26420822673144	5.23001629166665	5.46908311319805	5.18784075885525	5.39907857444671	5.19837502452502	5.3119652948085	5.02693031643371	5.03967675796182	5.08196336889646	5.28219041045839	5.14233534381584	5.2065157954842	5.27464443120897	5.2689730213116	5.30682340567597	5.16900188951858	5.48303888852746	5.27392625377126	5.40160456932657	5.28253275241132	5.27494802961093	5.01572352719764	5.10279964959328	5.37786087297028	5.36648651779345	5.06035413293889	5.31190333320181	5.11786828726169	5.1556719802938	5.23678488072761	5.17141121602707	5.20690752569475	5.31943832535776	5.13461673182443	5.32581027561613	5.28645343847122
Chml	3.10639447276072	3.06611796921761	3.15699442414586	3.17992840045747	3.13154794126692	3.05793569724373	3.0948959999175	3.14128610406708	2.75020425886558	2.87963357379239	3.01729934859086	2.98633484642955	2.85842780391357	2.82755092586195	2.8262147908399	2.9931686385113	2.81289027667664	2.93119783581535	3.06374762272663	2.96743133651602	3.08520692728415	3.19414013555434	2.89761140906772	3.21221230566857	2.98120150670436	3.14554327258923	2.90022315761772	3.06788846455372	2.99227208183296	3.10921111547411	3.04753627785331	3.06175883233946	3.19876382088658	3.06663794002015	3.10142953815228	2.87098924244311	3.02491879060422	3.0064541933774	3.17903943063235	3.01378977709207	3.07978205204258	2.7760366159926	2.92812754298676	3.02575859790172	2.85443144774541	2.86677950084324	2.91619313035934	2.79817027351887	3.10183683802756	3.1265669717917	2.93148700659846	2.98847384464203	3.02500027834615	3.03419949611801	3.1079561862508	3.05792732128633
Chmp1a	6.03176188846559	6.09486675704542	6.08797783834465	6.0578369086266	6.02419815649708	6.07115461003099	6.01336712178972	6.07281948833453	5.98742895351481	6.01908329250632	6.03681232571254	5.94133961521867	6.11398997632148	6.12454699412319	6.13298057532074	5.99497118750792	6.06919478144197	6.00162309064743	6.07276066545018	6.06802677036335	6.00383189026854	6.02934636011637	6.05114592127471	5.98683057682231	6.05073258152597	6.11653565199967	6.05746934195709	6.04467193693965	6.04512129472542	6.01330898474969	6.03267551598673	6.05814384756784	6.16270576668296	6.03288289021236	6.01669802494316	6.02594864902757	5.92316671416935	6.09040088041584	5.9322191157121	6.01730823653956	6.01250094308044	6.19915871558049	6.15237526724542	5.97069402982361	6.05876793568168	6.10643184056266	6.09138996887054	6.10294027513128	5.96644027103273	5.99939123170036	6.12312575870395	6.06986762062476	6.03459982654514	6.07335360658786	6.06052480710643	6.0750062429792
Chmp2a	6.5768111325563	6.49734613854782	6.54996458030308	6.53856862392484	6.54931512992534	6.57682079803218	6.48412284095814	6.43087969321631	6.50683037467509	6.51976101261501	6.57901955987363	6.519475040471	6.50937933172187	6.50785371503756	6.51979334724362	6.55964655664579	6.53055178285692	6.55912702137747	6.3915881763438	6.47874763446829	6.47655839596607	6.53615834220973	6.58471033759366	6.52171919823311	6.61599627014874	6.59781275153041	6.57468867930095	6.72371395137512	6.55259738858756	6.63727267893054	6.55354765289979	6.49966918125975	6.56788390068433	6.39898330191379	6.50963064055422	6.45634635424903	6.51604651627379	6.47524119278518	6.50393361220963	6.51020366603703	6.55222700642336	6.54940888730732	6.48805530891795	6.52633237590991	6.58227637578822	6.52643645176281	6.63730138337019	6.58998045779783	6.47872442902421	6.48101712326315	6.45037212974625	6.49918536264699	6.60125662717629	6.56988917757938	6.51199991938732	6.64675294337529
Chmp2b	5.56803535882673	5.69913988099678	5.82011775486137	5.70118585459741	5.56621700632419	5.78249180482781	5.68700004162908	5.6627095562183	5.63072438674696	5.75409880743063	5.79815665827974	5.75484139176525	5.71706924975756	5.64824353863314	5.67390866614694	5.75058902463554	5.78765217722723	5.78814088591509	5.52850171371801	5.62752524638521	5.68287729167398	5.79388916601541	5.7204005357566	5.85682577641694	5.65307097422033	5.8215232125018	5.60466168103905	5.66544240195658	5.51143858990891	5.61775581062393	5.62267935615497	5.64613794028388	5.75732312279704	5.64315629010318	5.62568879643772	5.66426677799528	5.82412244118804	5.81145906774855	5.74845632220124	5.70404586416298	5.62384046370963	5.59055100909038	5.60560851684262	5.83294976373346	5.72861353542271	5.80615908682818	5.9191407389611	5.68785581742149	5.78495923165931	5.78950087310994	5.58048522414174	5.69187583074493	5.77002244209069	5.70598931408774	5.73219013355965	5.71232546426509
Chmp3	6.70889179195872	6.60246398750063	6.73597229646245	6.6590061518841	6.70972900772203	6.69781326093648	6.68341835838135	6.60149465859453	6.60092640699859	6.66151429063457	6.65803563632003	6.56230111212237	6.63511376229657	6.47588644030447	6.58507583763468	6.67115810272993	6.65907717047881	6.70265883001911	6.63528657361575	6.73552021854563	6.70373707314023	6.62779185680166	6.71245458208647	6.72366297224952	6.66017058771811	6.69186411335587	6.60458350913262	6.59667011648723	6.58296085133416	6.54316836849867	6.60794680764251	6.66089578883472	6.71451212772667	6.81024201697311	6.61357575683458	6.57122451254858	6.58827858395225	6.55518058473226	6.64101597689004	6.59330504264267	6.5956904203886	6.62666192293501	6.54184596590991	6.80970874272979	6.66355239152912	6.59296206611166	6.68001584660605	6.52776807362414	6.58981752938707	6.73478189865813	6.51156888049884	6.64058372042026	6.71352795324558	6.76415430945637	6.68323594570783	6.7244128412091
Chmp4b	7.36668133970558	7.36155452946882	7.4049156819335	7.36273977379222	7.39975383746599	7.39827383857388	7.29975327567608	7.3437521039608	7.27715085735154	7.31867743373682	7.35528960992107	7.35874399340207	7.30425784926096	7.28397563699843	7.32960534081391	7.38321417085652	7.3255766252785	7.34682235054059	7.36163973176312	7.37532499959247	7.35429993086803	7.26736559109183	7.41156769213525	7.33405223271409	7.36721839802538	7.45713817696497	7.34752849214839	7.51453474431616	7.34766873512639	7.36132290476687	7.43374054767761	7.34727523306128	7.44701105875252	7.30264471456655	7.37560262875586	7.37793731055478	7.30118793688571	7.39161616014231	7.30142446441748	7.33357211099445	7.33503694193187	7.41819965650924	7.38646638051293	7.36536137676252	7.27862174365493	7.41110626692198	7.35100883636822	7.42323076674131	7.37107523577348	7.38388929821216	7.339157309334	7.31472195328011	7.42309545165477	7.41822271354237	7.35511214641982	7.46112385724565
Chmp4c	0.67522890606	0.756717362299778	0.603019239497999	0.752195509918258	0.818807186946567	0.682466006657282	0.894460424581436	0.763250801854344	0.819617840654381	0.82042034165879	0.721776231399589	0.796981845846225	0.702106822004383	0.788266945005835	0.61782233511842	0.856165315115832	0.460390167196922	0.68902252339558	0.661520345722873	0.9601664955098	0.700999729399218	0.700772370789411	0.523163009801651	0.679049766688203	0.789887835074571	0.550134895206973	0.853584509511483	0.541824897434645	0.64284789876222	0.683419077517451	0.673062551658846	0.853757452911323	0.527317453370695	1.00330095046062	0.775474961698906	0.564445291264551	0.374634172842478	0.491889472247036	1.02593559940926	0.750414760801357	0.928931160370703	0.606074014166982	0.644225042904604	0.796653271170037	0.654394255705445	0.69630260014468	0.526193359755144	0.619035074749264	0.756960354298427	0.992655880000174	0.676956470162443	0.847747696296803	0.494855740526163	0.470861359831483	0.687657419792067	0.506392655712389
Chmp5	6.18819625693311	6.28343633188055	6.33084736840009	6.16342760893127	6.19496336971209	6.34614466515123	6.19462150529887	6.17404164707894	6.16718626527923	6.15210122761287	6.205391405476	6.14960235559987	6.14823665677962	6.19716379461947	6.1066290809272	6.22555946830446	6.24782780685283	6.29848976473011	6.20703691266819	6.20448560509335	6.17708606801658	6.16078233067137	6.16413908033944	6.31284921527246	6.15721335750155	6.28673334712759	6.16094239034802	6.31376181260021	6.1035844555243	6.30205893847915	6.16025304210267	6.17862965853352	6.34903414826188	6.16774184758317	6.18990853749284	6.2234301313552	6.31184636459831	6.27604552993711	6.25556872333281	6.33306904451181	6.25903331902481	6.16790760299843	6.15014289146134	6.30480198331275	6.23671353307722	6.17213589296997	6.27114009652396	6.24430389434186	6.22303022380196	6.25074370651708	6.14736074765028	6.13247899100318	6.21048867008563	6.17704001027986	6.13131835085979	6.25559736935183
Chmp6	4.65184470592874	4.76012832259555	4.70969240408593	4.74808125752377	4.81277225688576	4.72934679088039	4.67433151913586	4.66834509552423	4.73808154887816	4.7977215863535	4.87057636417565	4.73570441218244	4.74129860585768	4.61652098622285	4.67521273177025	4.78250890534192	4.80888849329236	4.58668316335507	4.76922778301963	4.80507185001825	4.79186315614303	4.79958084731672	4.86695625502172	4.77328723756946	4.93634397600112	4.8611057876096	4.61082483481977	4.84387006216419	4.58087624029777	4.64115126264469	4.69625457299484	4.70710177761424	4.91247262139386	4.81027567997043	4.87420268307089	4.73986076652847	4.50885338001425	4.77356253642809	4.55766053971566	4.59275191413236	4.7761624052173	4.92431781892179	4.94770063736033	4.77498065502125	4.88955020946841	4.8720763637397	4.82268016311882	4.54138202214943	4.46702888470425	4.7157211122102	4.73244909581773	4.7109347990009	4.68157137137241	4.95131934362265	4.7794289041776	4.9910942670898
Chmp7	5.71231325596097	5.68750346589084	5.7895748770352	5.71068871582916	5.74752795253526	5.73660379122061	5.71141392003034	5.74512483670281	5.73995878318061	5.74852992777738	5.73821851246266	5.70051329465691	5.76834729024809	5.7683961021567	5.79271556121223	5.73783976680212	5.77789988206231	5.73115258495708	5.71648164198553	5.72062972775494	5.7234123899717	5.76525479726047	5.77559168394796	5.73007573779893	5.7334631258231	5.81220756328391	5.64668567782942	5.7881723194755	5.63934168938391	5.64842257888838	5.72290682716243	5.63831416538479	5.7416832476635	5.72667417425884	5.75105649045354	5.75195239875426	5.76406733453753	5.79472142606255	5.65932641034889	5.76853556643039	5.79143558507912	5.81630970695462	5.7609786030248	5.73089707550252	5.77570734269145	5.78729702429652	5.86294236048775	5.70190855385094	5.7416228614519	5.77449993012929	5.7097946885925	5.70601612645301	5.77631126306134	5.81575863274914	5.73387025617209	5.83194313629817
Chn1	9.81654273365718	9.8102535930659	9.98852908951734	9.8328593077518	9.93004976291405	9.792960635673	9.82266141472947	9.9425408450924	9.66564865890007	9.79171808885908	9.81295495176849	9.76427333551535	9.81164439364082	9.72699650493945	9.85861225732605	9.89943539891843	9.92394793167526	9.91135592815875	9.64696340192884	9.91632726069712	9.69107446826005	9.81745078522308	9.94939398335509	9.91546246529963	9.77921879839352	9.83862830561379	9.65224699736528	9.91650134310636	9.74884625321532	9.84129586177574	9.8556773658664	9.84694760417834	9.87102685265231	9.85555974188329	9.78784205647195	9.85763073580523	9.78463026806332	9.80592654658985	9.89054079107365	9.76425699974422	9.85140437500265	9.70170896317088	9.84721340176623	9.9406509651869	9.84091939482953	9.82858055990419	9.92602363380009	9.68915327166202	9.88212002500593	9.98346439919943	9.79383449537752	9.81889075636015	9.90377456963632	9.96738453496992	9.85722961502289	9.92744429570105
Chn2	5.39515177064335	5.45278099766577	5.48414271949181	5.42669956374822	5.23867140293087	5.37597754880711	5.44210752022244	5.50569390434029	5.57332001234293	5.49091075466242	5.46890611819084	5.5450752547197	5.43381456409487	5.26000937589283	5.3326539837462	5.35878582672929	5.35670864444108	5.42245969547431	5.2827271002227	5.1254005299768	5.26994569535881	5.41763441763495	5.46094687222565	5.37795204770958	5.48977130519189	5.34827352367535	5.35213908343413	5.36436970026805	5.35674063808758	5.27943988359186	5.3879023653649	5.23875767412063	5.42247048704573	5.27988541362311	5.50688068335064	5.26551768985552	5.72883838523122	5.54347059347009	5.32629805708379	5.10745060665902	5.27852362260565	5.47541501612276	5.36078512279129	5.19922810315639	5.58389963961785	5.57171161701774	5.45817258506854	5.52839942587713	5.42653774823785	5.42599848498327	5.19518652211044	5.33029790630059	5.33706406063083	5.2054278867395	5.41134902140791	5.41811969734016
Chordc1	5.94809147191757	5.97176239110826	6.15491440099543	5.93132815609268	5.81384539001279	5.95342270056953	5.88589016939238	6.0616152967426	5.48603953802004	5.6376490797371	5.69889561369563	5.7886128481665	5.59279769060263	5.94053172242958	6.00866943187996	6.04034394401327	6.16174995544409	6.15613201919342	5.52647829281476	5.66549787813909	5.60615454075642	5.6922182095211	5.77350601009837	5.65010778370655	5.48371515826567	5.68009524631381	6.09595319148148	6.02751720510832	5.98809617355451	6.2448627340673	6.08967249870026	6.15150313603798	5.96868235899175	5.67641309748979	5.56610071925761	5.70135652674434	6.06015959470433	6.02847330133701	6.07527356147382	6.05967909649375	5.94864972545371	5.48313079344579	5.5945195389359	5.73454788492576	5.55630443965653	5.57669228855173	5.5972859624581	6.16643220278448	6.13790487267591	6.05158455063493	5.7907913970516	5.81788321849446	5.90315261348211	5.55399580100499	5.50558017500556	5.54335081275003
Chp1	6.89117124027555	6.94504123410879	6.92804597869892	6.92934871124736	6.88164248117306	7.01002946610169	6.94854436970235	6.92177811357688	6.84494402860791	6.85101924252799	6.90072216189814	6.86221994539862	6.89685139602414	6.87941163474846	6.98550131659226	6.96039789193246	6.99292100626532	6.94722909919332	6.94863353309355	6.96671446497261	6.84762895834871	6.92484235592184	6.90834543083966	7.05763429337688	6.82184521205828	6.97390169495759	6.83848654004947	6.99792918495818	6.93282701127223	6.98457934804813	6.97937078083389	6.92488572936919	6.93103242180091	6.8271416479699	6.95748564480262	6.8962712229349	6.99402957740353	7.01015520711511	6.9018230961742	6.9715329225372	6.99534151404846	6.85440509691704	6.94048188141549	7.04364040730135	6.8890964681461	6.89631966082175	6.93821504653068	6.95947047260956	6.92086116004171	6.97023678745662	6.89819755747315	6.92994918543604	6.93189354750094	6.95775564724962	6.89804068077754	6.97353577105445
Chpf	5.47836319655366	5.64026134651076	5.37830557294426	5.35673048716917	5.54281302510811	5.46239439054678	5.48934989555707	5.54792458702605	5.27195836461237	5.26058609912957	5.26320988312889	5.26545240260899	5.41823337095522	5.5453726923763	5.71664598353875	5.45343482068218	5.50590169153244	5.44330419250727	5.46467664355672	5.56416191519368	5.45985427963664	5.25862128129377	5.59317353023358	5.25691835680951	5.52740635196663	5.31744379046221	5.51160875191483	5.69329934501187	5.69773656141264	5.4521545159374	5.61245288842311	5.6246719056688	5.52953159904381	5.45216281031564	5.53662929306659	5.55126974244895	5.38776426960896	5.66269123835743	5.21098997255356	5.48554272110703	5.48679871159987	5.60739451224826	5.74613968200367	5.29054143446204	5.31195968573415	5.44415960715305	5.30616900053346	5.4964353767782	5.27279664292046	5.28126993573412	5.70220718194031	5.44641179456058	5.4585248047366	5.50672691014113	5.42036801989033	5.45835810489525
Chpf2	5.3874966838889	5.38469274288514	5.21227250211891	5.44531763160826	5.43782963606019	5.23924376333632	5.42627682990931	5.33278762277945	5.53568291935551	5.55791430492469	5.39004177103122	5.54021060830151	5.45474950756931	5.40471824911577	5.43576444251331	5.368813293857	5.45814322601784	5.47953280677178	5.60433168019766	5.57548124783428	5.49231888165782	5.39180036480101	5.55338774603258	5.35288694266576	5.31516725494244	5.35361136244083	5.33081677607337	5.32543625592667	5.41179919692398	5.31755449400668	5.38433878934585	5.47180097767832	5.56231017498912	5.66802503608285	5.66541208101616	5.58684252851355	5.44954791511707	5.49833367051437	5.26724173729588	5.3343928570993	5.41909939299019	5.63795493310298	5.57268461768168	5.32802128427402	5.42569495506555	5.43979908423741	5.49621146334448	5.41730415833939	5.24883808812125	5.23454464460388	5.40140955791575	5.59217058130166	5.48926731571651	5.59329951944435	5.49840161293744	5.46407411147732
Chpt1	5.13450410764248	5.07614148739481	5.33347620666922	5.2807446590549	5.22484892537097	5.22222789724382	5.24905753555943	5.16545019149165	5.2867255130575	5.40729297646832	5.28511265003597	5.22204768883723	5.20020805187303	5.09831042013867	5.06452128847184	5.08499321762817	5.15475193213194	5.25767361956372	5.13117745595064	5.13397845334355	5.24040970016127	5.49265003173887	5.09902573510368	5.34742424540612	5.05728225763889	5.29523669268113	5.28666162129252	5.05338731252097	5.23841732973899	5.28585383081641	5.13967932539012	5.11683397334406	5.13606556377729	5.29319746018273	5.12710491191752	5.19839298922087	5.28854367143465	5.32475195605129	5.31689401134601	5.30172514351456	5.16604920529618	5.15095697567954	5.14268348480158	5.2885428561459	5.17164291241398	5.10980279182793	5.22832374743297	5.32792606539748	5.23625251485363	5.21464885159386	5.11625882808077	5.19284215095948	5.17599216091932	5.07755107627662	5.17192623951741	5.08368287584516
Chrac1	4.1320413178922	3.81552168959655	3.85276382541808	4.01407087276215	3.92353781097156	4.04210082801508	3.89643665854806	4.01957392122593	4.2390065263085	4.16538345565552	4.26531769645785	4.25995102140241	4.2223151091683	3.99116325437899	4.05764947637935	3.94906173833177	3.8083467106175	3.84438266352371	4.12631329344453	4.25181776892207	4.00322957081978	4.1681479406688	4.09902640746923	4.24439289286463	4.33302480657226	4.16808127587354	3.71732630475705	4.03872960342998	3.72424394293474	3.63915682936833	3.86716633940763	3.86842456213217	4.09114294745406	4.10765069955972	4.12764921672576	4.18481602745065	4.07804556877206	4.00528886439175	3.84712139003073	3.91180285593671	3.9704988574685	4.29963778682757	4.02269788426469	4.1248110188778	4.31116977049551	4.2197606804693	4.36327469254687	3.78663834705114	3.86258321416977	3.97699146087849	4.02557812732272	4.03649333271401	4.14849195427964	4.25426630710681	4.10455246895008	4.16785675422829
Chrd	4.88827860082151	4.86872570106414	4.79375697609202	4.72721972099291	4.88529875483217	4.88736430686866	4.70314894928948	4.82021360128534	4.96051508846656	4.91405915759184	4.78254291848099	4.92458723230635	5.01815677884418	4.95640220358972	4.93524861140869	4.83998806880594	4.95442858518262	4.85091895666356	4.85853695821933	4.79215967927342	4.80390759320251	4.80665174300426	4.80600079355366	4.69150125924102	4.7413319053495	4.72040882838367	5.03684831626116	4.93961963634821	5.00440176631342	5.00970843345072	4.97914817686455	4.99830287226578	5.06318725927641	4.87481627897877	4.91966500064617	4.80376000557749	4.8382058892208	4.92715647267677	4.69187477568628	4.57026894969034	4.80650731024343	4.87836035005187	4.8483762046857	4.59710026276122	4.71951329281642	4.77874376341725	4.81491882793739	4.90184076266788	4.79709419156653	4.80146818409931	5.01739533214637	4.76420529731591	4.8105712025208	4.86215025186519	4.76690327256747	4.76491152456763
Chrdl1	3.78998189740547	3.78303914515261	3.89497803362819	3.85240358321291	3.74592135223159	3.96499166282942	3.94135564515102	3.78837675765603	3.96509059730416	4.07001314419955	3.8184649872413	3.92151274249052	3.80850639527364	3.95814702010084	3.87667046053469	3.83614255433817	3.95041526412033	3.86880500406662	3.72965395224636	3.85023749837313	4.001358243967	3.86925739364125	3.797637238966	3.87604038588951	3.85405831240797	3.74319958545811	4.06620471510633	3.72670266066707	3.96297306227384	3.95676952610204	3.68959024665111	3.93549859866715	3.78862754291782	3.99657070811292	3.83275675599876	3.78803946395012	3.95355870586081	4.05083403161333	3.6731204633718	3.62556905013164	3.59020155685802	3.92552826150939	3.69779237785886	3.81050534157999	3.84141868105472	3.87139973131994	3.97296731455266	4.01789132586689	3.96789693798804	3.92264037478157	4.0136317025507	3.83568773522792	4.0510991351325	3.84197130355231	3.81997529106579	3.93565912933165
Chrm1	6.37659507076589	6.42631929937803	6.22720049430788	6.26398285760454	6.39414203342548	6.30523472534657	6.3506414178683	6.46706537757835	6.56250790053376	6.4667943749965	6.42938043703756	6.53873334042243	6.6605173463789	6.6165743397069	6.73728483294932	6.52625730574247	6.55665493334111	6.48628151363921	6.27623594512485	6.32012407744967	6.21528059507893	6.23001112959741	6.45894477410914	6.2810462673652	6.35996170813775	6.23475931320767	6.27130137547405	6.40146591784228	6.41780708596174	6.3126302228351	6.35447498893503	6.50056667569526	6.40833568560547	6.45797122030605	6.56389278691136	6.48067718210117	6.56919823729951	6.51502222535215	6.35764548621046	6.35111821131802	6.54087909560091	6.34475060111987	6.54098330052587	6.28473161758866	6.52469607702891	6.45710490553396	6.43929741786164	6.33985016612952	6.50120810403684	6.534787907271	6.51024989229778	6.55029759778802	6.40850746305723	6.40892812463772	6.3557188205557	6.41312650078869
Chrm2	3.20417332119214	3.0982650319927	3.37164567112918	3.15163627852124	3.07938145581407	3.26244324515042	3.21482650450561	3.49642264481422	2.84686294832913	2.92409967967292	3.0081501326694	2.82117480745685	2.82922086121431	2.95786450594592	3.32308281183036	3.10504843622142	3.32019969505372	3.31511137014114	3.04579364346776	3.0532925027439	3.20957632461073	3.0225556311315	3.31964663481707	2.94120991788165	2.81026806611472	2.98302165233218	3.22972687983054	3.42988548475148	3.38626086998487	3.18649887347038	3.23303705126382	3.32187935465671	2.90644275349322	2.83364970696745	2.65919556919049	3.00501880853653	3.29094196254008	3.10557869816895	3.17085917545645	3.46480739069496	3.02857626885013	2.88805100554621	3.03042910771058	3.0492147380006	2.93963074257399	2.77960363490712	3.00342867659437	3.23648920951484	3.11718586699616	3.29788716408287	2.73822323816132	3.07051712828085	3.21090603000441	2.88125858769159	2.96366695880073	2.93429554520424
Chrm3	5.59550347654383	5.542155165765	5.57836021930063	5.62204204188407	5.59358625942061	5.52829015404093	5.71070214039132	5.64636043145184	5.64677972434497	5.6573813959138	5.61880321634562	5.68064741629963	5.72456638314362	5.49073189928625	5.61034767179359	5.72852975726484	5.56629763371155	5.53278167557049	5.5756965463568	5.61972365788023	5.53073508361217	5.78112644896724	5.6290196980355	5.71529319250395	5.69781108511956	5.65356405304041	5.26119715187613	5.58190873719735	5.45531067123994	5.53334183987085	5.54833846445717	5.5260642656498	5.62220622282818	5.73863442144236	5.80981424882944	5.63687239354453	5.61012050535132	5.70739707261299	5.62338307307778	5.59232730616929	5.65322918073132	5.62782077749655	5.86163548774936	5.80838848001081	5.80048313054031	5.7178999073311	5.75983645161296	5.43470055620461	5.6644091625312	5.62470478533467	5.65395400112686	5.76447730124007	5.74103970603683	5.78064324173956	5.84231099418116	5.87457660098206
Chrm4	4.79189157914415	4.9983831091971	4.54092913779574	4.6508604578148	4.77749759842107	4.86289991417542	4.84754286679364	4.80132541003839	4.64414066909876	4.69650306726542	4.61203935025285	4.6668648457378	4.76062722919157	4.97549258232022	4.68421850175654	4.62631688824081	4.4445075911286	4.38743553389418	4.48064252818789	4.70378946992467	4.38662619946276	4.38904392088226	4.56433730933996	4.32444756672781	4.77314730512003	4.46855717512824	4.6891164798303	4.95224557225923	5.03573639437042	4.83042573366178	4.86115777194963	4.86736213096001	4.38257165690673	4.56910771245028	4.70766552327227	4.56609219315025	4.5080361173673	4.97602218333462	4.7284022187338	4.6802019411083	5.02311253501867	4.49632477932507	4.64319755029918	4.79595385108686	4.48470208714672	4.60643436621703	4.55249219727349	4.3909031332642	4.95163788503865	4.71242700277731	4.96985999607164	4.93563963258048	4.7651526674291	4.58938078989954	4.53223912160615	4.79608395260492
Chrna1	0.7184878409412	0.63348000681432	0.516103374805788	0.703041082599366	0.67963703945057	0.689107951827763	0.518266572823288	0.532263010244257	0.67850033817126	0.70240720629003	0.671401223696164	0.832020733942098	0.831489552279938	0.864891231795106	0.718150531041493	0.696689144530993	0.646833592464907	0.653260772466719	0.823361418520866	0.625787379043459	0.631432276424421	0.675388509236201	0.567932772713347	0.854392736014836	0.645820781419048	0.752954808575761	0.605424368727408	0.577568125017459	0.837967798743687	0.692676703277003	0.49457944338012	0.57847241868374	0.577063727378113	0.704950544820634	0.658371805925415	0.744710371952862	0.778797286835398	0.496129314315699	0.79459971591628	0.706606937010428	0.702866813704968	0.850458006896971	0.687324744827452	0.880407953501721	0.782580846511156	0.860805377865841	0.650020983744373	0.845178086789972	0.696298872112473	0.545475142983826	0.538456029461852	0.791128241521165	0.669955007220139	0.706356975427554	0.818216647134828	0.939649378498796
Chrna2	0.213692834504429	0.193852003324221	0.368016582122009	0.189449628428212	0.46132231477903	0.16622821028022	0.25143228408247	0.164808953933115	0.291930988295722	0.311558224274783	0.224685433874118	0.237083331423068	0.281003274999853	0.501298010967627	0.231229747371242	0.230618877278851	0.115815889956481	0.389036709409672	0.246340098764493	0.112631924326217	0.431398852933422	0.0447722946356781	-0.0505226226065199	0.273660021280925	0.245063139961991	0.182368066001412	0.338352963591514	0.225096340342437	0.00631945823202731	0.23005527221974	0.382839156853711	0.321906066812165	0.0549300447786803	0.130689866258952	0.323901791945008	0.181442270306922	0.0953855092321913	0.25013924131174	0.108996760255899	0.197263360026533	0.26385141379046	0.351261681156611	0.376575617816848	0.365232927575626	0.168270858452234	0.384989034777774	0.363614134417506	0.436022656485481	0.182694339461668	0.200290471854274	0.0241861948047066	0.255982506270619	0.13497870652059	0.125777567673938	0.0872925593836263	0.169736647961789
Chrna4	4.75605219888662	4.65736820868159	4.39595038626219	4.53965931001212	4.52257920100794	4.65099677761302	4.5496192041079	4.55149569699308	4.427437687994	4.42415609863301	4.56440516500704	4.54931769428213	4.27039278431044	4.53500938923114	4.49230940309763	4.17463080470188	4.44307655060316	4.3825847162009	4.55484227605	4.43551340953002	4.28110630751853	4.56686562166176	4.46705409080137	4.51987936638721	4.48717710339161	4.65228635569345	4.49994432072356	4.52912396553593	4.26294717866166	4.26165019209974	4.60528144889733	4.13922861930331	4.34017419622628	4.17596527632974	4.28556349375839	4.38946795824465	4.27796627367271	4.44164790307391	4.68005383083996	4.70857095274507	4.75954111129025	4.40800201953469	4.56211531217085	4.38889747442084	4.70711778246579	4.60407395162851	4.53332302401478	4.84024271492513	4.61121910647466	4.41557621929381	4.44733760373303	4.52600971721236	4.32704688939768	4.50509855598221	4.51930443951655	4.40497170738129
Chrna5	1.30252099950576	1.29389344870137	1.03475447379018	1.22090056549496	0.98294571587791	1.02647076672118	1.0662190377342	1.18722437273728	1.07937811580562	1.19664931123336	1.41737348467086	1.39275560581285	1.39885346253895	0.995936780915278	0.86146783341519	1.14594501996733	1.01840542583617	0.996969198140691	0.975382805480555	0.842830547455649	0.861463478842332	1.35226626510984	1.13893081455516	1.20137708415989	1.01397804651223	1.29043965642149	1.21964035256701	1.12455195109529	0.809163794877301	1.20233952066027	1.3347778672841	0.82370823907212	0.85725697176045	0.921539881893406	0.778300745965708	1.37620797536135	1.21330154763187	1.04751962813874	1.81534108599966	1.69471212894305	1.3490324792411	1.12368162964601	0.994652411968419	1.20022648850057	1.3389233542898	1.23920889896129	1.54870008116711	1.36843537009479	1.15542646556481	1.22434686162194	1.05094280076893	1.37543171757981	0.969103919783424	1.2749266733004	1.11930936147958	1.12979282615231
Chrna7	3.4902798219788	3.38675413718454	3.25386794905122	3.29544448497162	3.44760648007372	3.21016775219955	3.53692143559293	3.50623626115961	3.4067014767963	3.40402925208832	3.41623515987969	3.47881151951109	3.43574668819229	3.35765494886215	3.33179077194459	3.33938764298913	3.18052301281306	3.3523555641736	3.43019033694955	3.59620432777797	3.48352479371962	3.52661434605202	3.30570003021659	3.54259081228885	3.55010557425509	3.30054255224156	2.9533857451462	3.35244701013034	3.17510504213227	3.27205233234029	3.5433896795835	3.32457947635757	3.3300948424886	3.54756867597063	3.59280172594217	3.52044155903098	3.19526239665346	3.26335470085821	3.47995923037052	3.62159812376772	3.58472833533968	3.3569158346401	3.62101416664087	3.40028062411939	3.50192299592161	3.38890187739873	3.3262453598769	3.0975742828154	3.25204181423156	3.38533023725758	3.31514564239211	3.37951358631008	3.35674599163899	3.67750835291527	3.54617841098951	3.64637560289307
Chrnb2	4.44294367145485	4.3345103966172	4.42155617142127	4.44299658026508	4.40706277350926	4.35214163262884	4.43957044766829	4.43616457517102	4.47949299698618	4.48735463134901	4.46056441310486	4.48419553878104	4.54818951832643	4.41692001955065	4.56934583051138	4.54730756267025	4.44186326998267	4.50755826179491	4.46101202758117	4.51869388636775	4.49162884992788	4.39860835943169	4.52321651216805	4.42591709337598	4.45593565560953	4.45474886244201	4.38621061012041	4.44762819800094	4.39941084155626	4.38144584491765	4.43852549956893	4.43793649206729	4.42726396973868	4.3307363853712	4.43547224677371	4.49602421110061	4.42447798102102	4.47617105493619	4.4279078734666	4.53328167373099	4.49694686631474	4.52431579497518	4.54208954057643	4.42689014244038	4.50350643568593	4.51419136246929	4.49087931259652	4.46698163002733	4.37492487183063	4.41296047085517	4.40414717930565	4.44967055319722	4.50590159634414	4.46692740484035	4.40968279382788	4.50572276466113
Chrnb3	1.85330904463842	1.61105562787138	1.66013501185194	1.95147604781853	1.74645931508241	1.73285269364879	1.85564937237117	1.76119628634121	1.83822672311564	1.99593764775068	1.84378214053911	1.68659613059569	2.01678186246861	1.71260903527625	1.96320372149484	2.02314033508485	1.84857692074453	1.74702878282527	1.94172036498274	1.97890639159257	1.76137508671398	1.96619639472801	1.84197475154519	1.97581521250234	1.91562852954807	2.0865720777196	1.52386826393672	1.6550222796725	1.65763787315068	1.74622954410736	1.66206187510893	1.82271176238075	1.6990635026315	1.94020212051868	2.13217953532098	1.92545590950125	2.06119375974486	1.87916959455404	1.86218144558919	1.80380276410047	1.76345920174109	1.3993388462696	1.88344489012307	1.95614294400705	2.00672860509491	1.83698414409611	1.81570785992587	1.52217281830283	1.8986147400124	1.99589689679094	1.76331895270082	1.87190081936311	1.93450791222639	1.81733276161623	2.02006650199305	2.1816818268732
Chst1	7.44902703463384	7.46275631783369	7.35841694644322	7.32619397901671	7.36950822361538	7.37449341831861	7.35839385724517	7.50212981970263	7.34555468489769	7.28667598811392	7.26462140444287	7.31721506711751	7.5090057703044	7.59066580496275	7.64662462337971	7.4579425461906	7.61640674129947	7.52791112571799	7.26594288820084	7.39400299682384	7.38006959188949	7.23453019165632	7.47082957782554	7.20967895498046	7.26148087501031	7.27701653676978	7.43474530144009	7.53121498827165	7.57599800165161	7.40147719746567	7.49585275503815	7.55482333417542	7.4068415412869	7.25260498510473	7.3400297730036	7.4099122624262	7.46306125007005	7.5605006954926	7.28427723043711	7.38000998085807	7.37491431943866	7.29892781442905	7.54327318573393	7.24722906556053	7.30760911519674	7.40341905694349	7.39274477133717	7.56164994551374	7.4479363069343	7.46755902078464	7.572462689695	7.44117000727199	7.44708800857866	7.40848383376049	7.31779700480436	7.34873033025333
Chst10	5.48147155930064	5.4402027574998	5.58972331904358	5.38363125697029	5.40646344519389	5.50238153864154	5.5291458888971	5.5719206499322	5.30431366131771	5.30915464314997	5.38908051627071	5.38205853526977	5.37238080594945	5.48448012982219	5.56755063414691	5.51687578258661	5.61719493189255	5.4816564758491	5.39427629121232	5.39895566085148	5.46073830455763	5.32533714058191	5.48218873153093	5.25049031336508	5.35389343395707	5.21974283925975	5.56961417455669	5.62914734788257	5.55777561963611	5.49008499141084	5.5000725028237	5.55705283681261	5.47763559273248	5.2542178199588	5.30805989493294	5.41226526725587	5.64264379964654	5.46119706658334	5.46197744990263	5.52826733817734	5.43730306714003	5.41601136486027	5.3747638249882	5.44777113308167	5.41221829799397	5.35531991989474	5.40001496728816	5.567834480451	5.4321338149579	5.50285790301282	5.46475283196007	5.41706743007659	5.54479893185597	5.33100669679571	5.28764333630325	5.40325005633015
Chst11	4.16255639711368	4.20535290096206	4.13493156068106	4.15346215630263	4.00021842152309	4.1546494675063	4.13276633609189	4.15376927462986	4.02965772939291	4.05272944194696	4.00371755453881	4.1217677500607	4.07920877329807	4.05944492350008	4.11019629653691	4.07604630961822	4.19767806821312	4.13159286999771	4.1674659926792	4.07552939951303	4.15047656548327	4.12602250715035	4.2273263775208	4.05719446210958	4.00800592411353	4.13915560637836	4.24173231871839	4.21184227568552	4.16358386813119	4.22824343446788	4.26089565779453	4.25988662567039	4.29675801849974	4.18493537412831	4.13779172683628	4.13271013757206	4.28844254932738	4.25123233214969	4.09632105519508	4.31770137493719	4.16252630572394	4.15177383703871	4.10416026599231	3.95246923687379	4.10167827155558	4.04045795830419	4.0174785032989	4.20768075401325	4.05293190742865	4.11186175901194	4.13423544557389	4.10157802657201	4.05345917373337	3.9747962232224	3.95425893720581	4.05863071727599
Chst12	3.68370869885684	3.77225813564551	3.7714525612465	3.7418767688138	3.82506668435558	3.88028643551202	3.65430240141556	3.80983170528879	3.58236875281408	3.92375600871876	3.7635525874392	3.83537205516397	3.79760742464061	3.96920555756066	3.95534910928224	3.93445081868276	3.97698668242187	3.73678519640183	3.76906910960664	3.92825439702376	3.88710263375878	3.84976013147609	3.98994054937191	3.70527256172013	3.91396553223665	3.80512302627337	3.56500687243801	3.88757520153322	3.82139557546627	3.70443598660298	3.86772644087662	3.76937498161196	3.8038622649871	3.78825772879358	3.76243886080874	3.9986056365297	3.55040477635069	3.78743190974564	3.66754311270109	3.73802558520637	3.93781428967906	3.74617759312133	4.05255952629038	3.96137857237187	3.69946469987281	3.6426469760846	3.77574219517621	3.78487316235775	3.88199688396011	3.54331363737919	4.10484985868006	3.89707150956794	3.81355131849943	3.94319426962675	3.82755500243684	3.78607923573583
Chst14	0.820557473599725	0.766633568969136	0.621228269828871	0.759066149931278	0.794676595902657	1.08061157009811	1.02468963291989	0.653283460371142	1.00878976311118	0.668512381713538	0.665349997096643	0.688654721676926	0.64022804281487	0.993518562654381	0.835505142350035	0.754060522103665	0.62595268417532	0.826324553360172	1.14038049884841	1.0370812842633	1.19259404346418	0.905132183891648	0.632175742318736	0.900518998026118	0.869712814456836	0.8335206645272	0.87895295182162	0.58983884477432	0.880623436136955	0.578238606832962	0.78199037283926	0.764723128812217	0.815893869260839	1.13226933436627	0.931537102230859	0.990897434024699	0.799996177385485	0.848829814706522	0.823262841646168	0.733658343888377	0.752621132637428	1.12043233495107	0.964551129663042	0.863492078057859	1.01831680360896	0.991674295641979	1.12276446509868	0.978769179587788	0.847371031227235	0.70361286028299	0.592268571780873	0.812456971508895	0.93459173346297	0.72944842546689	0.801601698717736	0.988890846167438
Chst15	4.07432307837998	4.1974810421365	4.08974299466282	4.3273359050479	4.18182816310272	4.07073596816421	4.27206655078297	4.16349062179071	4.29535443169929	4.25143285401086	4.38283925207267	4.27590088770641	4.36505505238686	4.05850780402361	4.1567118058192	4.13870362718592	4.13310494984069	4.02837293207469	4.31998971020716	4.34634528288343	4.21787381731827	4.41773597210142	4.26294410036827	4.39178394384806	4.28897812570824	4.40052611579594	4.10695007987762	4.18469462936597	3.91517140396109	4.19698279889258	4.15579359873772	4.08085941874667	4.32402879246524	4.46529092624118	4.46237125236007	4.26014139095874	4.25674550652613	4.22402110902301	4.09479187901428	4.22750001609575	4.26559798478051	4.31507612092981	4.30817171681228	4.26559635045387	4.29655318142641	4.28528852470681	4.27399566220277	4.09403939995456	4.09044170999766	4.20007014250316	4.33041360417384	4.14952736695677	4.20487487274296	4.33473628274317	4.35519208454904	4.37269842807821
Chst2	4.99586158999001	5.02448950525753	4.86704952567184	4.99863046898545	4.87773496842135	5.05840770685066	4.99104534109169	4.95934916418318	5.10011546373414	5.19063584675014	5.0656158935569	5.15091451820511	5.15693412325288	5.12516841024276	5.00941359411487	5.01381921534676	5.03393906115576	5.04174170349156	4.87938531910527	4.9030903345842	4.96682787117637	4.94811204861385	4.91782603144318	4.96863581997534	4.85810788104276	4.90577011948402	5.03119989559947	4.90032301172523	4.9927789839531	4.95234452219078	4.88149213179206	4.93800685653716	5.04110305189861	4.98824967235181	4.99451121814142	4.84642048374051	5.00376810027295	4.91934967958862	4.76629024374084	4.76098081649389	4.70947885874946	4.91326281500196	4.90129264982989	4.857479963609	5.00346839577195	4.96248546464106	5.09144430801174	5.07848115543566	4.99175399976041	4.93613001231987	5.06495687754241	5.03066385851526	4.99289621321284	4.9152948534862	4.93296635566489	4.91882363621971
Chst3	1.26178077493883	1.38428374438672	1.13689521562091	1.08770435229023	1.29750941421917	1.17495719301336	1.27419621592174	1.11156664511524	1.32592963129737	1.25946691954141	1.17759035655434	1.37585438674397	1.19595704463703	1.1917146163246	1.28684754005054	1.10223761954746	1.1336234807454	1.27565064462389	1.3584735313174	1.17402885039224	1.16178483270339	1.37501852378196	1.15759078633023	1.09743962743554	1.19043761251681	1.32550707752875	1.37116045056106	1.00878063638855	1.2301919928262	1.15179406918184	1.32402275460162	1.26211960143059	1.27733413186363	1.15891707626985	1.26154915387635	1.28043193417105	1.26166366468364	1.31583500651834	1.41022040185501	1.26692178576501	1.38246257131088	1.11172505543459	1.2774791584437	1.27654996949114	1.3399934127636	1.23818115692373	1.10858363114318	1.47618695943226	1.50908373383532	1.32805694696601	1.23744020427895	1.41090065499905	1.26472029119109	1.22453937490916	1.32043635066774	1.23147040341177
Chst7	0.669771523825537	0.616626152025552	0.47904939554444	0.643792491059077	0.863118819527069	0.647786175181312	0.4366887590408	0.821313797116462	0.604727183547425	0.613017574151425	0.71713652102699	0.193984087541649	0.608003940506014	1.02127611906209	0.839657687536877	0.85726672092272	0.942755578276756	0.709420589140587	0.709035253329669	0.492612778468656	0.592648878666565	0.770714277685983	0.507144727875902	0.659427939432997	0.796682625259062	0.75724851315994	0.362184745614265	0.602011607331724	0.665652515593287	0.464362481276156	0.857032593013591	0.938315003285702	0.62971301486499	0.574130742659892	0.658680872957404	0.59723033152694	0.599218551161737	0.772110867389264	0.37130956731731	0.53106340224656	0.658925480354052	0.689372889194135	0.855355015144647	0.642199701362345	0.594712908413117	0.588458264178408	0.61586559593574	0.860381969814567	0.744009312624712	0.680587013539699	0.979287638402044	0.550378822598339	0.4235506094996	0.906179456008756	0.402962556752686	0.712466200979424
Chst8	3.03835303270248	3.25502343693491	2.98112873156426	3.25600850078438	3.13279175240556	2.91745937482672	3.01024764108554	3.16855662243487	2.96775735126087	2.81427605905718	3.08543629990777	3.01339270844567	3.08696960455689	3.05217563728621	3.3957504675327	3.08398087347206	3.2051584032283	3.12692835881521	2.93190624848957	3.03712668874696	3.0302751252391	2.70311166090126	3.29468896214083	2.85463430616135	2.79654611838387	3.04405880242138	3.19858751021177	3.37562242254845	3.43782320922326	3.25820623887161	3.39544392361238	3.30605087608093	3.45897610186832	2.91464997595713	2.97287868137957	3.03761618936905	3.38022974759431	3.09032220696344	2.80391249663595	3.07431231144974	3.14620278938316	3.16473753054449	3.2511167667717	2.80751052674836	2.90925449284912	2.83551822574576	2.85631341889779	3.29060247886001	3.07190667375762	2.92065702265399	3.3203704036526	3.26520269243421	3.05604700196945	2.85601582571956	2.99668068532199	2.75644823967543
Chsy1	2.92576512584392	2.95023785555391	3.01173087227358	2.75209412058892	2.99499816832852	2.89511994297758	2.8724389167338	2.85935909406893	2.71568203039775	2.64623605764654	2.80291460106224	2.66898562310816	2.74444776689702	2.91597315116786	2.84980281861139	2.83148561390713	2.85118345467246	2.89451136401985	2.83693414893175	2.94981146300449	2.8631233611418	2.77427096126986	2.64884856431163	2.68043099424519	2.73229896305925	2.80988901703304	3.01065592253417	2.94949219837851	2.85830597038354	3.05074239103154	2.89451273237111	3.02907763338383	2.89216785930425	2.84607748640334	2.80683360722645	2.77803797415543	2.80387622908351	2.99110478381057	3.01087716197771	2.88266898225367	2.91315205159932	2.73719882449991	2.80091357946104	2.92483142139785	2.78930742062166	2.84463315296771	2.78486553632151	2.77549122780987	2.98170807176316	2.94934917452759	2.90884868853624	2.90565786140062	3.01762278590779	2.75518266635638	2.76483778422204	2.80251134135745
Chsy3	3.30529764096322	3.42240490467811	3.32026239501613	3.28032471020942	3.20357037184505	3.33431763635648	3.12684527275868	3.33969893852545	3.09071330697813	3.08073570698473	3.41938930724072	3.1060234066078	3.07726344405939	3.09955493324348	3.00877942223389	3.30459105916747	3.26528682800433	3.34738480283035	3.01270459978878	3.38340448467848	3.12112099518744	3.23354020715173	3.20151722376825	3.1451283302959	3.17664705507288	3.36742886133532	3.02587423289214	3.25070735620796	3.02907660442644	3.33618798550611	3.42941109825874	3.30777513540107	3.18848842430074	3.31071476004605	3.41976740736723	3.14823324825038	3.18179403642896	3.17831759514053	3.2109519060745	3.20651554745179	3.28820348439403	3.07746603700317	3.25469899485118	3.36682297122186	3.20358555364384	3.09296732740444	3.18679609623383	3.04123200011699	3.26418894698079	3.23558168804449	3.14542347344307	3.21998107315927	3.23024613771486	3.18474345299615	3.30022967813968	3.3414106932232
Chtf8	5.52622220945484	5.54713334112306	5.54637148208037	5.54650580886741	5.55432599315589	5.4912246202723	5.38454602335331	5.51743140877512	5.24119838054943	5.29295194155376	5.4133221374168	5.36218614693836	5.36575913754057	5.60473877267841	5.61019643551906	5.56061178659381	5.5653989265852	5.50624905780938	5.38925418739989	5.36727914982973	5.50715461070339	5.28930086418515	5.41811807063266	5.20755402507241	5.37279207064203	5.2848473537129	5.62350705956423	5.57531640966517	5.55350851519738	5.55933756619882	5.53989378565067	5.60645575781282	5.46845608978968	5.37063827893334	5.31313843751944	5.40933084876232	5.57464545995363	5.43651753279573	5.41474770757636	5.4434490030798	5.45533632790932	5.3102529578397	5.49404296722665	5.27556451685503	5.3835546899237	5.33542791624351	5.40310827520712	5.42297659382977	5.50507238760801	5.57118142123436	5.51664249221914	5.4014193089295	5.49016700150204	5.3233183668996	5.35536949414702	5.3909340422726
Chtop	6.6951147743777	6.80673236917119	6.89133880566085	6.74619365341414	6.74178000088543	6.84780444761646	6.72624971697036	6.74779395818185	6.63213303085309	6.69324375162363	6.7327520066295	6.67894851906651	6.69861881850011	6.71696434468704	6.68986295675137	6.71555519620948	6.78729712164997	6.72311627779307	6.75757043838058	6.79346252651462	6.7001467254601	6.72578330001162	6.77652259561229	6.80786924988784	6.74104043519715	6.82044625094157	6.77279286190484	6.90219905385527	6.80783037569932	6.82218402082425	6.84709087985468	6.80802492914241	6.87779444601855	6.79887520194937	6.81021349315385	6.73028814919129	6.73386930038433	6.73258897562876	6.73084707365775	6.74280500493594	6.6535482531063	6.78298114836552	6.69062005789675	6.81089758958042	6.78880494583662	6.77795616161151	6.86560591447302	6.76552912502376	6.69823137322289	6.73220376285807	6.67375677296133	6.67731412559747	6.7947212055753	6.7096314275561	6.7102516700315	6.74289875673775
Chuk	6.22750582982548	6.29673202031239	6.25138545734207	6.26907866507285	6.23873594171891	6.29143347099842	6.39084992566521	6.31323533652171	6.21502948720559	6.23221289801415	6.15455644764946	6.13432380554556	6.11147140597277	6.32103448903177	6.2038165455985	6.27227837343851	6.22958090436959	6.19506639661187	6.21588556104496	6.14324639756524	6.23344217022709	6.24721223598155	6.00155614611006	6.21424804224888	6.17092915116587	6.19220188718949	6.43975112921021	6.27159513060681	6.44857294522102	6.34175051141918	6.26791993304904	6.27027093933199	6.16677761296909	6.16860161125644	6.24620591266987	6.15946685793919	6.29929598283235	6.25596779080295	6.26861223177881	6.28367490149355	6.15698128012989	6.23971660780489	5.99151462059143	6.2068131962881	6.16072704497529	6.02474787676536	6.10654094110909	6.36046657368938	6.37886004061477	6.24535693311892	6.21734075029059	6.22497615528736	6.32120694166469	6.16618979871976	6.08927097926698	6.01309951147558
Churc1	5.27023907255675	5.4392853475624	5.55767103176876	5.52203381667399	5.59632556376472	5.46667213898608	5.31466234326027	5.32637212305821	5.63833740692849	5.6871379803127	5.70805873095725	5.48407358058466	5.59369210729357	5.32463557242937	5.25685167376449	5.23378568112525	5.3813180537091	5.38451643997599	5.55268838554267	5.39350165598355	5.44175065869224	5.54994164341624	5.60194882203456	5.61067000035381	5.46042415937881	5.71181974700262	5.24360620274077	5.4743429032993	5.23535283785731	5.28404895506905	5.35632590632965	5.17486954077454	5.31021467193358	5.46494301920412	5.55824004568593	5.49432514123603	5.39046526725594	5.26064460548698	5.40597318237317	5.45241515129474	5.31363155846543	5.73263245068223	5.37825910238395	5.68346275456441	5.67794093284549	5.79473463620393	5.8269246734187	5.4061712538263	5.41341859914979	5.50928525443813	5.34721480628891	5.51279762398935	5.48686317804315	5.55560862296219	5.49219834818988	5.48556603710919
Ciao1	5.83922977794735	5.71803528581371	5.7002898918052	5.71899991797869	5.76102299209496	5.80219152264048	5.51700916074703	5.72138893437263	5.71511070386338	5.68247065089674	5.66080930079292	5.80289340834985	5.82089118448106	5.69241564926501	5.96680377239814	5.66527730774566	5.77532101828224	5.83545352330965	5.76856767794783	5.7377225848975	5.55355373051377	5.58439161180844	5.8108742429101	5.66873693658767	5.55726245308055	5.80049858815557	5.66737075482229	5.79369386397785	5.67597902050482	5.69053698726948	5.7814874562601	5.79008838068235	5.77120751639358	5.85055423802099	5.68974865162117	5.8413859158105	5.67666955868052	5.7259154978006	5.73078336857026	5.70570891917967	5.73103773854022	5.66430767573722	5.82043954390276	5.70456449759421	5.80195470086018	5.89439761876481	5.80554791175321	5.70101254176054	5.72186244642509	5.68660587513119	5.81335936177063	5.7397375467819	5.63475589833608	5.83659535208374	5.65558806616677	5.8930119023824
Ciapin1	5.55676644104867	5.54350910945264	5.49372475792965	5.4941032856341	5.46445701239358	5.47097300979011	5.38637464084845	5.39077835710764	5.38105414609751	5.48751995095293	5.44846793071328	5.48133694139954	5.37273952783632	5.55495994364083	5.54029115102421	5.37260233207886	5.42127775712774	5.48836586462025	5.59954374575364	5.45927336384769	5.66670703269085	5.3014122964895	5.56323554876461	5.42632843514283	5.47038875253018	5.55600962444092	5.59320720234512	5.60477323243583	5.57618924901025	5.71168590610219	5.61669656850801	5.40070847440197	5.59032210837618	5.61723415220607	5.66286038101796	5.57636269420473	5.44005699284589	5.53978425399159	5.44791723064432	5.58312032792991	5.58203557432508	5.46083231093911	5.43958957186568	5.50492912910489	5.37973733867687	5.43832832942578	5.29997478523103	5.57194529847939	5.46957214121927	5.52579672587907	5.50219959605057	5.54877286424262	5.460403917922	5.54633789405227	5.43187164443609	5.68250035415257
Ciart	4.02284748448919	4.11121083388991	3.91726889217038	4.03363464526887	4.24950867406136	4.21793901856403	4.22053102680371	3.93946649224052	6.00840881459658	6.04349757855803	6.15699634694364	5.8740410690668	6.13023785969578	4.89630092242638	4.68720055809917	5.02977971030015	4.41822081578174	4.65910601428656	4.13125854180581	4.48441558073441	4.06300415973749	5.24564704436163	4.69203280897739	5.40721099192217	5.25939082045919	5.31130845770225	4.12227779129115	4.41276150372069	4.16866848490395	4.61249039768648	4.47040265133246	4.51477750497654	4.57771358957791	5.51451036479685	5.50528826685742	5.35395262824684	4.95471282317797	4.96717220940143	4.67992616307207	4.64017909135546	5.05021781145068	4.91508629707126	4.90928428101017	5.58720448179927	5.82923079201205	5.88356613354244	5.52958910752965	4.53146951125451	4.99824883343567	5.22408032538471	4.6355410746678	4.87918582065372	4.63260410629489	4.99212869267958	4.89062887018768	5.31144380278158
Cib1	4.23185482357883	4.23282620717833	4.10576960515457	4.33868676909375	4.26782543509128	4.24677749738427	4.25745969889779	4.05971046343339	4.37100547731652	4.30278565948716	4.2263508279582	4.26116833000675	4.40893552897943	4.09213739566702	4.21862534709171	4.10724546506089	4.19982023985868	4.07313833801877	4.2748355569061	4.41349459477728	4.30602377818077	4.12043668064054	4.27950031935037	4.36623333229973	4.16994829830771	4.27820855495276	4.15191146764825	4.30273666093792	4.20388965772118	4.24720115589613	4.03877250282847	4.16309138672289	4.13380154741093	4.33029487879327	4.13474086449951	4.13762997050367	4.16972043876286	4.32115191217406	4.1091257748974	4.06264372651979	4.16383658740504	4.20235418777401	4.08830929773418	4.06072597623753	4.11944364716955	4.41064847955392	4.19051294114	4.36393740288942	4.12353015620498	4.10143620676632	4.15974979590004	4.1734898144242	3.92676800576017	4.34242336805272	4.07343422604006	4.22561884867156
Cib2	4.39549341900014	4.47092283380302	4.41945971676026	4.41772082946144	4.43756763629796	4.55935447011434	4.46037929236675	4.33960153261719	4.4341725516584	4.46044641037458	4.42846651110558	4.31397502469187	4.33555536606582	4.40126745125877	4.21685529143481	4.26965918318692	4.43236135631849	4.27246033052216	4.50776939934394	4.49169022049173	4.42747862459885	4.19646352609345	4.49801431028728	4.45832522776969	4.50997702314012	4.35830974509624	4.45617877763465	4.52008216381135	4.36298633404357	4.21462414516387	4.35679502932373	4.19409701799337	4.30739471088585	4.27090827431363	4.23893148438467	4.12425579314587	4.16256176184272	4.22752387256591	4.39091743848037	4.62139415544028	4.2639059537164	4.41507624254391	4.1507185598683	4.31991925806493	4.31185143371042	4.4912596072348	4.40043656846003	4.47591324697849	4.44385824239639	4.42474282820524	4.39580206610698	4.43774133936414	4.48192414099143	4.17390518576595	4.42048853308053	4.43028257622068
Cic	6.66919656232992	6.75146484199849	6.52169856644826	6.4969728335062	6.59083091267784	6.53311149283002	6.68140315815945	6.60175749196222	6.50680966154837	6.58451559365159	6.52771820717511	6.53074817115971	6.61841835312028	6.64655564834749	6.68129479897344	6.63348955790713	6.52327023887895	6.61177635455915	6.62879690952447	6.68930717995024	6.70964806999604	6.47579606317358	6.68020616577073	6.30735566911138	6.59366791133099	6.61323075467316	6.55962197073342	6.55038846250233	6.68076428463836	6.47069918024021	6.59235852209597	6.60338093247862	6.53289045637481	6.59832268069579	6.61342998579286	6.74602118047181	6.49712922599076	6.6510830798407	6.53762531144993	6.58486718414177	6.62572239274799	6.67637004856524	6.8479213816774	6.54611532386553	6.52954095468802	6.33365596070418	6.45554826239617	6.63014849317948	6.54824234571777	6.45965429042492	6.64329026300405	6.63895801911838	6.63352339768532	6.70439603801903	6.61615114244949	6.6645699665837
Cideb	1.87178277276607	2.1436433170616	2.03301834316358	1.99950367719295	1.75490754269043	1.86980974179985	1.83122024921572	2.10622031896097	1.82369526869998	1.82937768506645	1.85823821021866	1.97335669661694	1.73395847185599	1.84978879410775	1.81755254243925	1.83186360323341	2.08915178006717	1.95710465196423	1.983656213155	1.70262772462117	2.07920708103906	1.94581577549196	1.76904603807086	1.91112066133549	1.6037265031129	1.96701775556624	2.03895458157909	1.89972108138404	2.00035920233689	1.82314509703176	1.81504984161516	1.98846879195911	1.8191859788095	1.91704235465298	1.69792843076428	2.04003787614281	1.71399533783815	1.87025628576685	1.64438526396457	1.52524373197473	1.48373721527527	1.83443362478078	2.03958082103299	1.52322280341352	2.02365937421675	2.05356427586832	2.02430316414771	2.24649063731502	2.08350245812813	1.85339034730462	2.04427028813795	1.89298833694961	2.06596932836562	1.97113610311861	1.98713697812329	1.98931025515731
Ciita	0.825368862093673	0.595063096496935	0.448291244376913	0.697513009855757	0.59510784545784	0.400308631430445	0.48351446961259	0.685632160123049	0.400878543254131	0.0843338050521652	0.243069453564139	0.348540903750878	0.449438864518971	0.521974726471929	0.502458114557073	0.479012630785779	0.480505467452629	0.455055986423478	0.328089053637594	0.190617777897848	0.303112485435516	0.186934568791883	0.345883126426065	0.281356924430134	0.248559017633449	0.229645127054703	0.501622407369974	0.391855123120227	0.795195653101344	0.467831059388183	0.518708112900658	0.507095540001047	0.209695366573586	0.243339333272718	0.177258222897225	0.253290236290088	0.299783675746857	0.198078977625864	0.432264177308989	0.492815377700174	0.414935297360695	0.352214568935999	0.208084158034342	0.145094678996749	0.156684632482339	0.305596415654	0.0197794615223527	0.616691615975364	0.619174390113563	0.527374813042521	0.563215192514169	0.468927804384616	0.264868070805796	0.315731347391078	0.344233901541219	0.100595388078155
Cinp	5.14253811442337	5.23260208006535	5.25726350751537	5.14250285953175	5.1053580975244	5.15110490688834	5.13417247880052	5.26810719562667	5.01653820122463	5.08958990481688	5.00768899820388	5.04950710146273	5.13873905145283	5.09810141405339	5.22956502338812	5.14270970838025	5.25089080860433	5.15513159228756	5.17092102264709	5.1808062112878	5.14874775686871	5.05611124603644	5.24284634166895	5.18756252475612	5.16982407123817	5.11825797955085	5.28758518366876	5.4656299008622	5.3371969718186	5.3236055361407	5.35282569763685	5.46666339609307	5.42639542910714	5.24551953488495	5.27178409814333	5.11816811854677	5.22716392754223	5.24373628665441	5.04775359823613	5.16157894387268	5.04788059960448	5.142632017551	5.12017823764184	5.1523690544374	5.07948875194507	5.04217489533645	5.12621516255431	5.11979185506297	5.08555475312172	5.24791917962218	5.07027895775744	5.2026447704254	5.18788413370486	5.19949462601246	5.19198278444416	5.15622747829535
Cipc	5.62930721826035	5.77823678404408	5.74459386941472	5.67252608647584	5.64758648032364	5.75890940896645	5.73213574265022	5.75190450207619	5.89090793497256	5.79304023021539	5.76641788057035	5.86758150325239	5.84131987380807	5.75118300498441	5.7536795345762	5.78340137053445	5.74063754043582	5.74513671035156	5.69625156488492	5.6775180128497	5.67275130539489	5.82947238549425	5.89527159511625	5.78336627589631	5.7631075431508	5.77662473345404	5.73042720532717	5.68722165856643	5.73013596144627	5.71485108699921	5.69715888234687	5.62545867142784	5.75076988404416	5.71217895777407	5.89229265553118	5.80276529584543	5.86417360485776	5.9198772206109	5.77712390541075	5.8323913555005	5.77856715797188	5.79705275413741	5.74507869543449	5.81655061820305	5.85559012106557	5.66202114460496	5.80586143865879	5.73511679855173	5.78493943170982	5.83469779477166	5.69064257857605	5.73748961658419	5.78337196252838	5.73762567657137	5.79858082234216	5.78016387822846
Cir1	4.85606911127604	4.59736707727817	4.95142133215224	4.8176408322543	4.63349554043298	4.78178762143136	4.80855209763373	4.74551366238819	4.76179545148095	4.76549091910053	4.87638838027664	4.837330805205	4.8505679998151	4.74292434913404	4.6984173462523	4.750788913287	4.82451560158767	4.78177720805815	4.65559751640851	4.603070124016	4.64464115636157	4.84576657730422	4.82098208623292	4.88417644271434	4.83486120417503	4.86314598129849	4.70321610234607	4.76480170170312	4.55113089693392	4.70381509444048	4.62018202683439	4.62179827564011	4.65512673825382	4.60881163756745	4.65486900973691	4.68706751954194	4.82534888904582	4.65323261394889	4.92192755835892	4.76539441942152	4.74341569367604	4.65934288984164	4.54630407686389	4.85945961080411	4.91612938860329	4.8146927318863	4.90147376681566	4.74677839861205	4.97277548639452	4.8818343396512	4.55575432300205	4.76553603534192	4.74442263495044	4.75558731105114	4.74006407757467	4.76364405632634
Cirbp	6.35224471397137	6.2222016132604	6.41290860804466	6.58577832403681	6.45892777974514	6.41125275079046	6.53455816512488	6.320877189965	7.06133092498326	7.06095958873754	7.0023513144021	6.79452038680862	6.96932367300309	6.32425312338401	6.38621120182256	6.20012042868507	6.31885306816846	6.32553688193871	6.85827416915422	6.83213329775741	6.75629455143304	7.09900048092661	6.94943734540546	7.07759330088638	6.95794359067594	7.12028473788898	6.07345501475107	6.48213039874834	6.28867467102422	6.00632563721644	6.1848439395416	6.04172787231765	6.53241107251868	6.59134660967275	6.82796647340223	6.75692858748555	6.55031954966255	6.48491049179975	6.33702416792963	6.42764415562893	6.35783961292652	7.10889225094924	6.91410541406499	6.95311370677682	7.17825810030976	7.08438858601234	7.15556609131569	6.42508235509512	6.10442410947492	6.07818821082172	6.30403781733063	6.36751584999657	6.53657707659577	6.94861111785115	6.93500347071979	7.01053194650751
Cirh1a	4.55211842119077	4.59356539450933	4.55583932233639	4.53449409482836	4.49393874080402	4.63280123917029	4.54719772631945	4.61945478603415	4.53416533030063	4.51439336212086	4.50178255248269	4.53859937563628	4.56997245619264	4.55158643375188	4.50473136590901	4.41302930861267	4.42943680985545	4.52446733545554	4.51691211960158	4.40592770209794	4.39798641320527	4.42447782683968	4.49344987065808	4.41843944960809	4.52092773088575	4.39705954048367	4.58410026548879	4.74710063607435	4.62300365298261	4.66336848058636	4.66649833426478	4.72786770188607	4.58226069057084	4.49108827937363	4.48664802112732	4.31867774451909	4.45172205580781	4.5845374591668	4.52973994708728	4.63507026369253	4.59044537861441	4.41890073168738	4.40327583237454	4.50258019031576	4.52326746019276	4.64084087658648	4.59104379548937	4.3867003034316	4.5466133247205	4.56061445141427	4.52024790085046	4.53912465536463	4.54550746117473	4.34525420194458	4.39705129498384	4.52895585427602
Cisd1	6.40086671205637	6.47175324338377	6.49167105504687	6.41853135219206	6.42764848616362	6.42535211168661	6.30806594705517	6.45536099490334	6.30075270608951	6.3953808511848	6.49039947723549	6.4160346274958	6.45400457943321	6.37118138476276	6.27381897684856	6.35351939232198	6.43097806101849	6.37037965777356	6.40176644483131	6.40573474250724	6.30140353950936	6.32792842932166	6.49263238710454	6.4444109800475	6.40522997891764	6.31293969873989	6.34149110520026	6.5327362670864	6.39711008793018	6.35830077666882	6.37268435056054	6.33556535695588	6.5467046581775	6.400409963635	6.42566522081699	6.39569930710625	6.36824700562154	6.43299188730741	6.44077435494724	6.45294025073471	6.28069535141104	6.49373860814632	6.36264930989933	6.35585028539677	6.43982315999002	6.5847139792139	6.49643306031944	6.45462509546664	6.35461557990898	6.48315751745246	6.32736633137811	6.34618833703628	6.39489009970147	6.37707583220261	6.38655490428258	6.40282686721764
Cisd2	5.44413529916216	5.49860711738985	5.53230989140254	5.48041057466318	5.47325046573145	5.50913653088616	5.48018539078357	5.42209383348452	5.44166387829512	5.53267081177421	5.53623857730808	5.48951852478363	5.47939295982606	5.3816553765903	5.40961121034188	5.47697630880446	5.50846182004216	5.44743535324551	5.36892904669113	5.46730733795453	5.37810221607252	5.56573782873388	5.44201275891267	5.51616538795893	5.45159318818449	5.51287434291421	5.53355998311603	5.57729346039994	5.51064675508748	5.64645957390245	5.57892038776202	5.53791577275998	5.50450222654026	5.43836800511971	5.44523136976937	5.51127636093308	5.59272266388888	5.51863607876575	5.53417641141686	5.46369844156264	5.36582165254256	5.27888151139656	5.44514633571523	5.56603346370372	5.43285343566442	5.46663580092641	5.58082451404519	5.39328649044023	5.55824566368445	5.60548218608353	5.39086596733494	5.48466600404441	5.4665684310921	5.42872219739056	5.46376511193602	5.48039596443582
Cisd3	5.39097661651509	5.29457016689869	5.49387418457192	5.28381258773984	5.47576463341402	5.5765400917936	5.37141836585308	5.43966195331741	5.50663219665033	5.3988144421981	5.43525343757486	5.38495507347772	5.31603815942995	5.42640472438817	5.54812836479939	5.45794871913932	5.5445146452574	5.41944868978782	5.47527987052226	5.52118092155769	5.16707872917167	5.425984009691	5.50721492330874	5.18591596941909	5.39747101198169	5.3437077947513	5.18540894638965	5.5260102877216	5.38987358122839	5.4084225856302	5.48678679694538	5.36582191775225	5.45873326871903	5.239783083367	5.34912048215546	5.4738231296971	5.50531859854883	5.43824495074955	5.3631049123266	5.68503560102852	5.45520835382341	5.58286410118763	5.63986229117964	5.28400855729191	5.47431684532114	5.41615134872895	5.6310210454218	5.506768553768	5.30026642326176	5.59184898041099	5.54836635274605	5.54597724819824	5.51428754911422	5.53116143063094	5.31590120064207	5.47942036995482
Cish	2.43465928062576	2.43299812504584	2.18478628388513	2.51471112081524	2.1791177761683	2.09461118042347	2.16524425464045	2.80020568381502	2.08757049977491	1.93567345767418	2.48136682074193	2.36407601847849	2.10641463070005	2.18708042876355	2.27476519109633	1.89616338599787	2.54989456073289	2.31827989313903	2.22628501945723	2.18087919953631	1.97628291572158	2.34577531308473	2.44373843082132	1.87671465526006	2.12873009687239	1.8437377895728	2.06637832898674	2.39030156399477	2.54029365799271	1.75710816036378	2.53476794940783	2.07494120320771	2.11022858587955	1.78678442383626	1.63758747162161	2.17083265612149	2.56580583657149	2.3293336889141	2.07134718308432	2.08086729280662	2.25086210055105	2.22559206281261	1.94336394517318	2.03694749257974	1.97531790407211	2.18319726900488	2.22942928910446	2.50116896267304	2.23701060488241	2.16406286357551	2.53869845108225	2.10037164450213	2.33900132313663	2.37993615085812	2.19990033347554	2.09760885191486
Cit	6.47112531593849	6.46505893532785	6.42916361094626	6.52535405078461	6.57068366584665	6.42479719365803	6.54932026603031	6.44069047189783	6.50096646011237	6.62352424007778	6.5463722638415	6.62535774322969	6.65792488556244	6.48742098421547	6.53227792625548	6.62257760489713	6.47260321292748	6.5812031200488	6.44937347161143	6.38602464196566	6.36572744262569	6.41233201434202	6.49693648229414	6.42995585790233	6.41026138401396	6.32588004635984	6.4721491919377	6.21085835715254	6.43074885949771	6.45448380063437	6.44891306908635	6.43306422077731	6.25860278396551	6.50642282237579	6.50638328922324	6.34802941163693	6.31072704192199	6.60391509034324	6.51217168515608	6.3309306182113	6.49268124740182	6.50559495160531	6.43873324314958	6.53702230987906	6.47568168935326	6.36889065985141	6.30830834327673	6.39980085626495	6.64858233797895	6.45690650278448	6.6226772066426	6.61404238273035	6.48862492907407	6.61499962447886	6.41675829694165	6.50633966109626
Cited2	4.81399611858659	4.77473016876064	4.78830435892934	4.58563931618312	4.72095709796703	4.56490013768056	4.73588954699181	4.7643705801455	4.8666418136479	4.89535077171589	4.95840669601085	4.76173804882827	5.07501067677816	4.86921411035672	5.08303166835901	4.88148108287645	5.13466044280723	5.03741046501205	4.69708907185678	4.91626888889831	4.97062501961662	4.7726706426675	4.86985889286946	4.64956192419181	4.74664987144859	4.8353230905855	4.72902819685712	5.07457441861161	5.09399147345774	4.68930697633261	4.63500104365291	4.8217887361608	4.65934130632615	5.04819086989418	4.80227036162284	4.90239677889417	4.91752936254112	4.51682681360882	4.65503260502088	4.87592825473679	4.68358199245188	4.76512158318115	4.92345167882598	4.77138952032763	4.87195405938719	5.06439057806437	5.06481420841205	4.83316933049137	4.76767204266039	4.88790812526455	4.62358798983876	4.68580535036585	4.73663125397824	4.60294224184253	4.80273205652139	4.81588396229296
Cited4	3.12964171563251	3.08733735424063	3.25202298963091	3.37564142549238	3.48870296114856	3.25890073208598	3.12848910661088	3.20116859192116	3.78033034865416	3.76661870794232	3.53576845527272	3.60492968385766	3.71227241082826	3.43639392956438	3.76918874152449	3.71114402034992	3.77224421506747	3.72626559435493	3.47633765228511	3.76737238123567	3.51355831811018	3.35259329551148	3.62614626470524	3.30660052494528	3.46546030166863	3.09151016575329	3.0864593365185	3.32102651582712	3.09956901298155	3.10344784144377	3.24106891728286	3.13154312752823	3.65701190570417	3.76609858838915	3.65858169073728	3.47296537521426	3.51729917185178	3.39194483527876	3.10112217118071	3.08278120341199	3.24619370895841	3.6666221108022	3.76931467073583	3.43250633569426	3.72015891149677	3.80637256126614	3.7426760976214	3.56140653161118	3.275641083939	3.49406424609965	3.49114343274529	3.66671440835238	3.57172007729799	3.40656466472648	3.84607865519994	3.53155338246902
Ciz1	6.29045181142305	6.35269458947757	6.29164350724907	6.30684729354534	6.36602589905871	6.30223889533146	6.22686574516771	6.27739013423757	6.29560766134899	6.38219317477853	6.30722116192796	6.3612808616251	6.34634916197594	6.50076580391764	6.41607515592666	6.46229344578589	6.36641799639313	6.3871180187126	6.33268791175741	6.36455388684615	6.43816196159953	6.24021748297252	6.31044695631035	6.15852953985783	6.3259798906033	6.3072292059931	6.29824715883395	6.29582928089691	6.392401956508	6.37315319867065	6.32355950942646	6.30302108451087	6.359617870586	6.34379991132459	6.35541113290956	6.40505387442263	6.35327535894906	6.46865812618262	6.31395216012413	6.33800787092873	6.42581035105993	6.3778155672885	6.37836024702417	6.27418192790976	6.35162308322717	6.30510248378488	6.34645783024626	6.43427223241375	6.22747248127589	6.25996427199952	6.45383619553242	6.44528334345957	6.38300383541717	6.38911076465808	6.30282513980239	6.29064106862233
CK137956	1.11847168139364	1.25810831929822	1.14256454637624	1.0039687019977	1.01927393351165	1.00919183680729	1.19703082597932	1.08271659044903	1.23336883323832	1.13756105664398	0.982922139459249	0.977345170888088	1.12587226430781	0.883131515178268	1.27615003868571	0.950017661893821	1.17895931112684	1.05504894261664	1.31732094097661	0.945364414650777	0.996881147302415	0.933753347535655	1.16442964601935	1.12996239759538	1.07823568821497	1.12321765123416	1.26250154464257	1.32432918447143	0.899615648345845	1.26680267453452	1.19020017205967	1.18706782675572	1.23580935019098	0.898393868070434	1.24717653305407	1.12286018967437	1.42675451761714	1.36474668103513	1.13108313783043	1.10046674519991	1.01721253692142	0.935062017323407	1.27081798975436	1.16929828328354	1.41427280615033	1.10145701349397	0.983813691944805	1.23218426498959	0.841721792354238	0.795091879646561	1.01980169186409	1.31675673269899	1.06187248150224	1.07793408249121	0.971016720297227	1.11939092580452
Ckap4	4.07579540120569	4.16283381337792	4.06778585248628	4.14436214544688	4.18709779994327	4.09233302023644	4.08794852757175	4.11969813694989	3.95696133294556	3.97298942880405	3.93970195440793	3.95374021257242	3.82860083141653	3.96813495629121	4.10499284439682	3.95176267819439	4.10882570157777	4.02480517890392	4.15120407713504	4.19289144822088	4.06708153571794	4.03742414930835	4.06621686560355	4.00300225609128	3.98385128046464	4.12922293195349	4.20852792665497	4.22160139044396	4.17393845276066	4.12904058196366	4.15773699335537	4.27787651902255	4.32220455384435	4.19277010072332	4.24847311733556	4.07758192416339	4.16715765571108	4.17192325067583	4.0276799290388	4.13221271967428	4.02635369740726	4.11531028387051	4.15049773581984	3.99423794174865	4.06030762854368	4.05328382018424	4.09736735654656	4.12480440022432	3.99290481958619	4.01716390627901	4.05821974306698	4.0721203515519	4.10842709242342	4.04949603539979	4.10051403596484	4.18649919461215
Ckap5	6.281740844315	6.31145274749138	6.3956301447435	6.4327883823124	6.18227964903358	6.29508942681238	6.41868277381989	6.31560500537917	6.232130600749	6.22774281740044	6.36539279394946	6.33301772044008	6.30177228435524	6.2406584254796	6.22996400816993	6.32214991209741	6.2647160670704	6.27853889154663	6.26327253778754	6.29797232761531	6.33404775419704	6.2395808825221	6.3313926497976	6.48979383811966	6.30631294585096	6.3832866451839	6.16833155402968	6.25336295313458	6.1690902817307	6.2705029321815	6.29021637681141	6.34255407543923	6.35337959568114	6.32757020066475	6.31105251937489	6.17031172961787	6.40120818272746	6.26217716970131	6.27800184826554	6.33604177288528	6.26854589671628	6.1573624513149	6.29802411495868	6.32926953609879	6.3095263621011	6.27870273833053	6.34278583152411	6.20140844766165	6.33388623253708	6.33880916022342	6.14769389158929	6.25805206624029	6.36304945646833	6.27198446976397	6.3243795791365	6.34992774595854
Ckb	10.2886630786949	10.404679614973	10.1919248187277	10.2965013428887	10.3082657948574	10.3650353350019	10.2251371153431	10.337110187906	10.1603121157471	10.1665533148572	10.1033013044339	10.1569624654023	10.2087126961932	10.2730820634875	10.4576874261325	10.267406519605	10.300602623974	10.277915863661	10.2580582912852	10.40197843578	10.3085749332616	10.1498015831073	10.3586240759443	10.1534414975068	10.2216671387599	10.3003201076765	10.2223723026589	10.4746975798674	10.3982391333486	10.2703709304502	10.3732665264633	10.3563684043955	10.3025233949585	10.3066333552965	10.3110001886287	10.3146955979455	10.1556131857301	10.3596632194776	9.95529165409497	10.1904649220293	10.1422045904829	10.3008106025302	10.4103700618806	10.0530218168951	10.0771594303111	10.2588754933321	10.2505152502918	10.3373052617842	10.1775087987447	10.2081588468934	10.412756173723	10.2883690452734	10.233912291575	10.2941951390534	10.2431351619514	10.2739249874291
Cklf	1.68667496301139	1.85839375737988	1.67349928479739	1.74384928690341	1.91245246741792	1.48874536350106	1.63554248514457	1.60438874577823	1.38221042660274	1.65598225727335	1.73333620535708	1.82976864763973	1.5989838394538	1.13107142222476	1.64757507006136	1.61483872246454	1.17910600113712	1.86027364373101	1.53342755636772	1.35576959798455	1.55380863674365	1.17255193770135	1.47409188614064	1.49891323510951	1.43739008260179	1.2952144183503	1.6975652223836	1.54162756648635	1.54163529131348	1.19028424202857	1.48668525474018	1.84633987790916	2.03398629453591	1.48409648982234	1.53307829234343	1.57105212832732	1.28581680566169	1.3006942033714	1.8352615113725	1.64887614627491	1.5868518195894	1.51413108069126	1.29812466380217	1.43641542295366	1.54825565148545	1.28246937014228	1.84235340841042	1.7372436894671	1.77896051811546	1.71491796639873	1.53677432668694	1.65425017230325	1.73986074238227	1.63962158494043	1.37482690363397	1.25406575461007
Ckmt1	7.6788601930803	7.70007516355432	7.68400346273595	7.6542328158356	7.67385171823062	7.72484613806025	7.61477256674468	7.73359194840756	7.59303324165185	7.52078836312229	7.64558277695428	7.67772803149913	7.69533770739973	7.62821924844412	7.72678771691516	7.65351501337786	7.66259907691363	7.60668194888513	7.6261489716949	7.71087484531596	7.69385300835739	7.61451884671835	7.69826515969155	7.61199261955813	7.54476647178463	7.64365431780976	7.58480300426708	7.7939703901344	7.66049589445433	7.62919740637445	7.70443206966888	7.60743158245273	7.74155881658436	7.57961524301942	7.72628251339467	7.58145031753556	7.62490607622166	7.75446133927068	7.57175956156166	7.70092227961617	7.73045302710846	7.7091530637347	7.72901644303421	7.63868074973553	7.6876429213608	7.72694323727201	7.72660482679837	7.69547852078541	7.60488985818823	7.75355593119383	7.74144074806159	7.71675974066469	7.66337709702037	7.70660594216473	7.65808330577568	7.71707188034154
Clasp1	5.81249119300011	5.75223429218741	5.72481474389044	5.90641093395205	5.81023856213424	5.68665812934225	5.85679798726972	5.78813740892525	5.91532617691431	5.85234624050826	5.86180875050059	5.86293883654722	5.98371905089352	5.79464329788523	5.88496879511337	5.87471321272707	5.80419275442913	5.84662824298183	5.81441194433496	5.73593066425659	5.84738128149492	5.79511334522022	5.80649653888953	5.89643113590145	5.7991562044804	5.81274341308522	5.64554616477708	5.64461943188279	5.64712712099637	5.64921183084802	5.72263302829234	5.76334106220878	5.64570947306928	5.79918225129099	5.85574303176187	5.79782491125074	5.91999180649923	5.81176048139348	5.72938917645534	5.75925139594355	5.82733263519564	5.76191298837405	5.83393089320671	5.77779227425859	5.89417828242012	5.83645310921533	5.81330236343782	5.7581771975035	5.85081011845231	5.88053567208239	5.7559254587948	5.86601829163133	5.74099838007996	5.86842600720507	5.78685078802151	5.86526466716091
Clasp2	6.96903164589767	6.94298626722239	6.96658935867216	6.99364415920276	6.90329125022581	6.97989102982081	6.97257808273155	6.98838177303898	6.9401189356521	6.96169970980518	7.00974343503784	7.00301600660646	6.88920980199385	6.88153481246334	6.88224787673971	6.92811020207452	6.91442318139842	6.93021825241386	6.97214844232224	6.9205812216987	6.95796363925151	7.04502470551205	6.94713126174408	7.07692728447868	7.0107741550679	6.97558404442619	6.9084007559797	6.91125010950726	6.87547600692305	6.93548513206444	6.94782206696097	6.89075688195479	6.97065428557262	6.91791510244248	7.00416874271279	6.87427893478269	7.01209268213293	6.97247672742655	7.02486402184842	6.97474195543342	7.00133897085122	6.89336715889203	6.93411692563694	6.98143674463054	6.99489052313464	6.94924482210767	6.98670001513791	6.92567145706472	6.96812528564749	6.90191773094186	6.90559666118433	7.05031780007546	7.01815632340917	7.0246733442698	7.04106372790039	7.02980239377156
Clasrp	5.41480594961748	5.47993038813081	5.36146856896446	5.38313011433538	5.49340445288026	5.40135165983996	5.45002618319811	5.39224644339007	5.47356972743771	5.5212422674702	5.43377716987185	5.49520819807553	5.45961437292158	5.55451011844828	5.39552890507611	5.37930637533873	5.42813256351859	5.42332787415614	5.51259173110904	5.39746005527193	5.48777823165232	5.43283632102897	5.56862514160446	5.28535735971162	5.48596503541197	5.41785946573329	5.45148091591126	5.38505847270474	5.49219632103273	5.35571694894484	5.46786551749034	5.35047507020422	5.46625012092997	5.42818210694343	5.50976447725016	5.39211559995418	5.4840612431865	5.51338763782455	5.39864035017041	5.43137646157801	5.43308207622934	5.61117317287398	5.51724799994879	5.41829760790191	5.44161363107883	5.4112251076151	5.50371803557748	5.56851668582721	5.37012617834185	5.33009425681261	5.397233672763	5.42001158111004	5.39103801739757	5.43757182916627	5.52057899272112	5.43066539338928
Clca3a1	-0.156568021435144	0.0231250460501104	0.185589559434824	0.0367155969760114	0.137604867214458	0.138289193945792	0.126259567881028	0.0328299809517627	0.412250301974823	0.116322473781388	0.213051165192671	0.290023389026955	0.252495100804687	0.000284516476490087	0.179618999687167	0.0298816111596386	0.0664232185190715	0.241840995610413	0.0288500010639856	-0.144810017544617	0.172452704196501	0.400007728345392	0.148339203593089	0.02079219836604	-0.0026440574075282	-0.069505663672791	0.31956826145736	-0.134542578175327	0.176786129826547	-0.0543650376151451	0.029329539842186	0.0320446560471955	-0.0690009929223696	-0.0661014442012982	0.136497418489667	0.236050305362798	-0.0740342687310258	0.155502291389112	0.280063009064669	0.0272981292794826	0.1610703527576	0.333372736569046	0.20211976663362	0.446429466341412	0.267130520536444	0.0874471667778488	0.347580824365632	0.0289687217601078	0.141979205126738	0.191788970189777	0.481818327737714	0.270753716838709	0.164355395206034	0.0738868378559108	0.194903991373528	0.270658300439859
Clca4c-ps	0.913405298628867	0.800576032681276	1.07113136198683	1.43376128729936	1.07727501481231	1.04711512370983	0.838296916458385	1.37478910870934	0.838342821933494	1.4268066052291	1.45653854791728	1.03306112341409	1.14755118634649	1.33933056582971	0.847451148925429	0.873334445050284	0.658838172523692	0.966957844448091	0.967117802601757	1.09171428217214	0.610702145496583	1.29200093021567	0.662543147671021	1.1370824645422	1.394816328694	0.865621967686853	0.933753080134435	1.04353745173668	1.57722513899266	1.03152981902354	1.08080690913639	0.395081440158522	0.98454146268473	0.767063953158674	0.788053180938522	1.01855204771514	1.02409134588635	0.910251275531512	1.08687265016776	0.599325245537864	0.553325296336768	0.906681122248752	1.10152194977427	1.27727716916987	1.08399319279545	1.11476824626677	0.853282943157923	0.752084576316843	0.500003079224664	0.589690525418407	0.881237849524737	1.30139784195045	0.40136541051077	1.03345072058985	0.959204369331939	0.988523654015783
Clcc1	4.87271090497401	4.73550397711154	5.01505377331023	4.9085156187834	5.01203810016266	4.92605487733794	5.05047990602443	4.73826298782324	5.02597514839294	4.97498531737015	4.94634831036423	4.95339278293516	4.9026499489202	4.72413849901814	4.75901592272235	4.82315927996003	4.87372838985078	4.7996307187774	4.94930818251633	5.03842549284145	5.01152547495589	5.12859447456851	4.99253592501241	5.0716102646902	4.99889740419714	5.08337936491779	4.81076187039032	4.7682916033593	4.75231196156086	4.71767956415801	4.634986487998	4.93058904313687	4.80920577457988	5.16039785419546	4.95879612234288	4.91766514900807	4.90229058676495	4.77796003719797	4.88235634819549	4.77698294265391	4.79792795390378	5.01025479370108	4.92520063380444	4.96744021022188	4.94261723079343	5.03411680200467	4.92529301996741	4.89772334037581	4.75650105238777	4.76014243388283	4.73868654205517	4.73427106635534	4.79015522389489	5.07939850489439	5.03390251026826	4.96804044121084
Clcf1	0.928933484769194	1.02623843532931	0.695217208461764	0.820628491051359	0.719707915526778	0.883480008579096	0.780493133281132	0.656929152411412	0.5296599478831	0.41641510885439	0.560973423040618	0.250642315665516	0.634873798844384	0.753130009995637	0.75687790178008	0.743031996252316	0.599608976479955	0.886529645125556	0.925277748677532	0.811336646753196	0.952290583259911	0.917105375699067	0.825440390789299	0.459077520404717	0.970492415060534	0.997332058781592	1.15733683371034	1.20860958766053	0.893243896564945	0.813154950610426	0.812100354388899	0.855089555378632	0.967131314787522	0.867602808359711	0.621877879513567	0.837928675199712	1.24807219760901	0.573252710517293	0.670984160476225	0.762951524817428	0.473541841883856	0.638729489946313	0.775141866976371	0.321774265243855	0.97683638032443	0.522623009917016	0.52976355687495	0.925195141347276	0.611398220835203	0.492040968845649	1.08305568991668	0.649481897713278	0.671319114646908	0.92233726776864	0.938716917267346	0.554121513132504
Clcn1	2.95937348113726	2.7821712883648	2.91178616989843	2.64165469122118	2.76611884425888	2.73201105014277	2.53841486854049	2.9573554767718	2.70357466274174	2.73736207861156	2.71635431415617	2.83818835355713	2.87012446231056	2.54260586401849	2.87906962787962	2.84354528044509	2.81397619960158	2.75950390465739	2.86503017743872	2.46125321577857	2.86967070012444	2.80436230488045	2.88283877281488	2.50093937911336	2.64783613660751	2.63659026214163	2.92055259228791	2.86632407509825	2.92054347058977	2.80749334181959	3.00778113673464	2.93918032388116	2.65054335714864	2.09653006452747	2.36628991965164	2.78570638940727	2.79627214135415	2.4449381930123	2.84453707245552	2.8198285123956	2.76778049904246	2.74547796428802	2.6412235178419	2.61578351652573	2.52441747051966	2.75367858625976	2.18923705103039	3.1502718615735	2.89432923569019	3.01113789772355	2.57105390986295	2.52917138922433	2.67192644512732	2.66582946928934	2.68478570961509	2.66785540782342
Clcn2	5.83564129506702	5.90438870810824	5.66546599866804	5.82551342304737	5.94233136868799	5.82294522319407	5.84341509849488	5.68183673006669	6.06299362135504	5.94998263272292	5.8564917531008	5.98682261602989	6.06894417307664	5.97808073678021	5.85071202731861	5.85797368114361	5.90418538258203	5.76207157032291	5.88060452652896	5.91309930325167	5.93225461079874	5.90190812458242	5.93078996525986	5.83901225944236	5.85994492145033	5.92893961160324	5.8581835723422	5.77947709367998	5.84515120137298	5.84356841326356	5.75153439524914	5.90120235088593	5.92230878245217	5.94973909478892	6.07019346784137	5.85361321328988	5.85935311079521	6.0643076007666	5.66256360429201	5.65704518216348	5.83328218616518	6.09021239655533	5.88836487685818	5.7674598783151	5.79328563724556	5.80264555717019	5.85580583717584	5.7847904821075	5.70442653129826	5.85818095530653	5.97776118272666	5.91030149284003	5.89646053462983	5.92089493015118	5.96983675870168	5.96668175934004
Clcn3	6.46012140261859	6.42746905229896	6.53385978329077	6.55000726868427	6.45272818385294	6.50754153364318	6.57290204969874	6.48211173258231	6.52511070863918	6.57593677254959	6.6106174945306	6.57985661576011	6.53129611555867	6.4295806647982	6.47693389331074	6.53915217723623	6.51382500790388	6.51034433186982	6.48552304898787	6.49047934628766	6.49193903367896	6.64900643042085	6.62730915485519	6.6580977285649	6.56880631968392	6.62062163771016	6.38436598098276	6.52608300473959	6.37935917541795	6.41637627020791	6.46887855622322	6.46390749108677	6.49940972150674	6.52586205801367	6.53594882464928	6.51388814665876	6.562130180484	6.49859290774365	6.52268929706279	6.51093746075156	6.52901978680272	6.48120111652228	6.54317860981304	6.66288753864358	6.63819576243614	6.55024436955779	6.63787431113375	6.4574785568485	6.59667547926639	6.55501148794066	6.43905480897667	6.51903735416677	6.55235626412093	6.55330611929311	6.59135092846593	6.61065591738447
Clcn4	6.54625277658793	6.46456399906338	6.63372605523265	6.55067136828107	6.50565543678985	6.5310599000413	6.55380751466071	6.59661143180828	6.56880981511622	6.62935240449214	6.63656267142276	6.62995791815126	6.59165227003482	6.50021947457474	6.58398746444882	6.58037176328409	6.58783710185988	6.55993999067978	6.5639100482814	6.56896987970062	6.57356361903012	6.64386988681923	6.61000030844564	6.60959466782802	6.58286309710531	6.60754679710285	6.4730370556167	6.59990013235849	6.51601283711019	6.5277652659972	6.60829253979392	6.55579767018986	6.62850948620589	6.56092839612202	6.54822853429903	6.58187406963259	6.61461218341131	6.58332216838416	6.52681582181771	6.51729438519219	6.50137717760493	6.50643042956136	6.58965990899912	6.60022227628589	6.63632024143142	6.55552169581855	6.67830423866976	6.43391971493395	6.58213856557826	6.6224090726386	6.45712879468791	6.53481643944549	6.604137322044	6.57056199817518	6.57277852920621	6.71623599243577
Clcn5	2.433693797079	2.39170053147512	2.21101660847501	2.40318641862068	2.04259385236223	2.28624251435704	2.41131492606721	2.43286378000522	2.42449619631282	2.46957353632383	2.55520559070821	2.71866452793006	2.45559278163125	2.38897130129475	2.37766874927174	2.5392222934106	2.31222951058094	2.2330752866104	2.46504384882719	2.4651312156184	2.33241746366131	2.31594983515938	2.43222769283168	2.35879806642804	2.48216584563075	2.41521619156583	2.11671902707498	2.18202764108926	2.32422167629678	2.42826045822992	2.29549030116514	2.20742657393768	2.33170819315357	2.41500126631428	2.5649101756441	2.36255944872808	2.31839100174515	2.3871181356378	2.59850045586578	2.70289499928785	2.36924020236949	2.28552530417149	2.45151863407604	2.47545239997195	2.35646055544598	2.43050319174791	2.4243941850374	2.34041424210936	2.39757993260082	2.38391370324715	2.34900856396433	2.54892071168082	2.49651524712617	2.35454129572226	2.56452207806487	2.36787284657724
Clcn6	5.46758248350058	5.44490586558331	5.41832259841311	5.41541354475019	5.44660427106418	5.33375469746108	5.4078065870147	5.49221516494743	5.4101511696392	5.31356316018722	5.39432045465951	5.37769325672081	5.41752286136108	5.45597626851964	5.47180745252131	5.38707959413297	5.37554844438475	5.38617507935818	5.44201118853806	5.47082874483292	5.39412881042533	5.35197798141906	5.41504094029624	5.38626319416592	5.44131872673922	5.44473251660333	5.36772100194162	5.37860925530947	5.43409670932001	5.39510976073596	5.42934092033252	5.43202083976093	5.45317692347278	5.38261622588495	5.42871442767139	5.43091356909214	5.36585313804973	5.35612213748802	5.37826558678521	5.55983011965899	5.50269639815399	5.44680759126271	5.52773882379091	5.42957319480649	5.41455223814559	5.35348273433118	5.38597890453548	5.31365928942852	5.34179862749387	5.39835085948497	5.42220573743771	5.40313425131281	5.40143073602535	5.47970441268209	5.46868623329613	5.49628464467417
Clcn7	5.36492616775276	5.27340439866041	5.17659083588672	5.24900912834959	5.37827914441258	5.3251252154336	5.34016183215708	5.28818922326965	5.45394873677911	5.37114881028177	5.1452379510219	5.34988021259686	5.53615247892968	5.33587816593059	5.38745195078107	5.30655414364211	5.25783745236359	5.32829443099781	5.31336027830849	5.21695866071377	5.37092578945901	5.43853364719667	5.23932651179023	5.46007647660949	5.18837173503455	5.23878458085237	5.2396823222515	5.15436890478773	5.21281677926783	5.23089875607379	5.28482131541217	5.34887641644501	5.24111251983141	5.37224954028218	5.33698939764613	5.35073981082604	5.30372509233749	5.45005497427535	5.15827861939336	5.29542802984389	5.33981921757877	5.28311848727226	5.3840416695217	5.29788149534103	5.40230141959808	5.29839326309895	5.22621745629687	5.26570441015555	5.28688375911782	5.32796115842472	5.2938143266004	5.22440696591848	5.26871524853739	5.3790972917477	5.45542822599493	5.31520336796001
Cldn1	0.270887635981014	0.116955648487549	0.280933773941144	0.265293422408975	0.47857418709704	0.360436919702833	0.132111409554108	0.134403693169383	0.323634082850499	0.135750295188693	0.204986642395371	0.237198664814409	0.392174605607199	0.0171083868339534	0.335272235690268	0.203296189809529	0.153993954879199	0.20278797803921	0.713006215814944	0.275473201185847	0.369619704828821	0.369647935174502	0.449539859148827	0.211618444030423	-0.0781550840895824	0.306685705412278	0.413912939124047	0.434626484534035	0.37226891024778	0.190473586473327	0.236590710022815	0.245416281236422	0.548021888350074	0.301246939344507	0.265638906759568	-0.0851263180979208	0.444058644579165	0.00753186732964818	0.311613819742204	0.0419897838939114	0.172169528472026	0.0820214182809843	0.134993529886859	-0.00258816508042185	0.247973298428805	0.271073134415413	0.0474023046338338	0.39475482921856	0.314106301434071	0.291849604775457	0.0508790378480411	0.330283211321381	0.328034203635173	0.0488127993456375	0.0887201374477881	0.0050677628087147
Cldn10	4.76638711748974	5.01147772723179	4.85828722972534	4.9504823761662	4.89805346317	5.08537684335069	4.8885503770998	4.73947406205561	4.75739763649333	4.80688088949514	4.7396195214235	4.78898103378623	4.6537318841553	4.72546708516663	4.73713533777889	4.73739595939259	4.75080283365517	4.79471502222571	4.76100156513908	4.76443423477584	4.96856370428871	4.84612854435515	4.84287921953428	4.92735326595566	4.79939995116699	4.91841916838017	5.01597621044349	4.9669098790514	4.901900614993	4.91388062708672	4.77343723023782	4.91935152650218	4.85292652994678	4.78366614459293	4.70831055541985	4.62910223967311	4.71814170191056	4.95203775222312	4.61146648337404	4.80635734437379	4.52796038924164	4.77722381815538	4.59992731317814	4.71441370796643	4.64924386353136	4.87039914631771	4.7448607931982	4.93344845441546	4.65838491921249	4.78053531131593	4.77027465566406	4.68278660325851	4.900113230021	4.69065867457824	4.84259007500371	4.84011889633293
Cldn11	6.13947222481116	6.44327745752163	6.08443830920203	6.10961447200799	5.93166398584277	6.26603345530716	6.22241061938583	6.20925617564194	6.20929469132368	5.96163702812814	6.18382263589849	6.19403495157115	6.01264490925374	6.10875456831387	5.83284568838534	5.87193324492568	6.21160626664363	6.03043817005288	6.02321789468421	5.72623483015081	5.80074502841947	6.26346047469593	6.00155072968378	5.96604124124447	5.76431923364454	6.11939765111827	5.97190337524338	5.90360412535813	6.01329339369119	6.13013447105885	6.0464669092396	5.78177845505859	5.91070484355237	5.94770237619215	5.87670014665373	6.03978163869099	6.1695393326328	5.81462290787856	6.38582239542204	6.29930339776328	6.52922997707208	5.98582142410459	5.9981093136731	6.00339709842636	6.21848393292397	6.23354554930835	6.41592035571874	6.41065166243664	6.18392300456409	6.02972172513148	5.77193791866529	6.20693174905473	5.78093723973907	6.01169997816359	5.86734547487946	5.68627233302942
Cldn12	4.78434384432346	4.81659915537968	4.91709931437343	4.75792248509426	4.87363148161134	4.85638255505935	4.85629901583239	4.86879821789408	4.82123892367785	4.88262350315687	4.9208865279761	4.94286174248523	4.81888407601292	4.80612373498046	4.82687070641158	4.82516266574132	4.84059393607125	4.81961104846572	4.76742304752192	4.82396464157289	4.71884195634496	4.88764189830081	4.85536377709092	4.85107291533677	4.85197887478596	4.73704387373426	4.64127439800497	4.80983193409351	4.70907707367395	4.81539182295982	4.83958421654478	4.83626890904086	4.82369622229864	4.67409800968099	4.79090471395456	4.79386745246624	4.83292993517886	4.76056804537973	4.94222991142124	4.82328205233169	4.81145233811134	4.8307522592289	4.74816224961293	4.84391414093231	4.93918230441703	4.87038072769179	4.92667929211838	4.73307932209841	4.90098393449785	4.88599174050283	4.7218793394779	4.86036135687266	4.97930699027154	4.68710900423353	4.80700752235112	4.84785894068438
Cldn22	1.29084288033248	1.29448380129554	1.64037175098936	1.21246090210739	1.23992879489017	1.58099962712238	1.43515518125173	1.23859224915184	1.83823100965813	2.09570632611813	1.71426326107422	1.80302571805544	1.92715326964185	1.5442969721684	1.42638430123762	1.58020864166934	1.55394049577115	1.43152380676439	1.45538279591496	1.58432349482535	1.67019811263785	1.71626580270975	1.75607511396889	1.62602992462492	1.98255403899204	1.77483492249152	0.992334563720239	1.01780405727448	1.17136029246777	0.87549981797181	1.09564274195137	0.914549787440172	1.1322282153134	1.62077976635908	1.62016655809881	1.52824423193355	1.23775422125834	1.4510295989177	1.13378325536187	0.756983322049612	1.43535394130131	1.67855932351078	2.14202010529755	1.56232639081112	1.84330260073577	1.60125977061116	1.93860525869562	1.31198696908395	1.26221039694077	1.57518942674679	1.55841321661478	1.8126378477283	1.63614169371522	2.01465306368079	2.03379379265312	2.06545860975067
Cldn34c1	3.29915208327793	3.13673957598725	3.10052801217335	3.42041042773212	3.22625108227399	3.14569978795633	3.43816599035127	3.15425218466471	3.40861112999914	3.49097727236819	3.30281118912766	3.44747538757379	3.25491633371443	3.21849005220957	2.95881816586364	3.34551023177562	3.14230334725379	3.00537851049626	3.32862513288267	3.39024890431538	3.13770491680445	3.27689558625341	3.23741877546166	3.53320338292423	3.47077178741594	3.3396579060678	3.15263353586938	3.00771693865626	3.31398265308455	3.04780361998173	3.20895123133482	3.1538952305842	3.14620556168368	3.53068253151914	3.41908249839925	3.35034666658268	3.08599236316258	3.02979773237079	3.47058408094544	3.24684800565087	3.19651045612634	3.33113839676447	3.18969265630401	3.35238880502817	3.37934349267478	3.26857383928567	3.24889798674356	3.05549480972986	3.18636739472695	2.96412368372611	3.14600598809487	3.3687315994767	3.24990693174593	3.35771138774067	3.43487440199795	3.21944930856588
Cldn5	5.4931594490529	5.5544997300222	5.38622566022037	5.60331643362206	5.4405873632381	5.47178247355518	5.45652706590135	5.34841496527654	4.39513524713841	4.69889868620279	4.24175579681416	4.48983636458373	4.41911861497213	5.49099753446312	5.36204716089887	5.09704598142977	5.35033544356483	5.51020891664202	5.50542409958745	5.30456301283407	5.43514788772298	5.00182117978682	5.27666263640117	5.15198604790175	5.14998897405653	5.2697277164964	5.2308352634242	5.13263786998414	5.24003099447511	4.92217789522283	5.05700277385205	5.10139477517954	4.71491838160357	4.79721864936571	4.72637277606837	5.0683375656687	5.24142626683563	5.60605031173979	5.23072331206378	5.46708948760203	5.29938009037497	5.53096431901395	5.38157510362385	4.92770457749298	4.42007584651341	4.78616860626166	4.56090231408802	5.55534027719797	5.18510059797339	4.8723269756077	5.72965654213095	5.43015379023698	5.45165955705487	5.23497601477188	5.2580016307131	5.18719043079373
Cldnd1	6.04847495750058	6.10402061154438	6.17045132641715	6.06415171296002	6.14579575068473	6.10322721829408	6.08401302859372	6.07479897541624	6.14273152010627	6.12747386261262	6.19776559069112	6.18992869365148	6.16004075280332	6.03114411136933	6.03779561790295	6.0486872943822	6.0092582117032	6.04721870195756	6.07837646046588	6.11004953340635	6.10227653369272	6.20830154606534	6.11189593771492	6.14159839632586	6.09298337216246	6.21529898143377	6.07798857498417	6.14912412609622	6.09027309743088	6.1572347129455	6.13651590890198	6.04528331933746	6.17971199711503	6.14305658728793	6.09237165606561	6.10284942590383	6.11541100743103	6.16903066966685	6.09206031952	6.23426155277417	6.03413283857126	6.19296029192773	6.07723839164471	6.2043198591125	6.22107570191183	6.18489379101876	6.22088834398677	6.09512402531346	6.01053675577387	6.16274951277589	6.05663364158907	6.11823948568464	6.08300302946941	6.12379374270296	6.13454863502708	6.15947417784234
Clec11a	2.38441304513408	2.5266524475679	2.17498359406505	2.20002760775864	2.35456606300803	2.28566704314637	2.41500294553783	2.53342021425162	2.2821032123244	2.50131444656646	2.35214321645895	2.47826823875833	2.44855893105175	2.43236657291666	2.57431321056101	2.52806549283434	2.50706194625587	2.46319521131661	2.49574473503979	2.56021461379208	2.46161663851435	2.51124805665259	2.48972208726118	2.21491793523285	2.42878326361761	2.32504819019603	2.50072655233717	2.53935537180671	2.53203277112801	2.57192969204139	2.5605760901169	2.67731405896129	2.64783395618209	2.6418221354335	2.68500929933504	2.50947622929087	2.47965886337209	2.6412040710374	2.36103778034733	2.36400153000509	2.24364555172536	2.47004003220973	2.79228141767745	2.5492764370648	2.38000672961115	2.32709904098046	2.27783072412385	2.24872739300337	2.38911030723166	2.24868819434782	2.5458362335119	2.66491583564485	2.49380819786418	2.39827866823072	2.52441340660739	2.52307636449555
Clec14a	0.977795822213179	1.08608608951309	1.26517659818695	1.26957294351546	1.41121503496139	1.06471177376853	1.35383507555301	1.00823142749761	1.14076374840391	1.36414607052556	0.868659216374957	1.17792807855743	1.02331595682487	1.15629782061437	1.1731112480906	1.19342438068506	1.03304309626969	1.0746530531046	1.32052727798352	1.27686438286168	1.34970209856364	1.44607003780656	1.40720521605856	1.47389457898088	1.46680792054299	1.44131233116423	0.985818780048947	0.861799760396347	0.83122430184645	1.16014457325156	1.17831920757356	1.20757921384428	1.12172759250354	1.33722779449875	1.45985875496062	1.22899918135675	1.08868417555091	1.71088377834196	1.0900904979058	1.0673874345039	1.26488091358937	1.44315410914546	1.4059016388451	1.5059789307112	1.19698980947446	1.17361198373286	1.39416059805882	0.927162439351316	0.997825436548398	1.0791647514397	1.16057834327101	1.14817487778241	1.21459331531035	1.30159533590264	1.52053584608266	1.54686083257921
Clec16a	5.95106969219909	6.04898883532255	5.8834288991478	5.91218543757206	5.95232208009172	5.97356772162724	5.92933009345682	6.01689085570204	5.88049506113406	5.80856567034526	5.8209208303859	5.91183859113763	5.92721976602799	5.98363115285433	6.14605818393333	6.02975511068358	5.94617764692309	6.02713189887647	5.99781735016829	5.97152749300044	5.98249403605878	5.93107635373161	5.95233051657852	5.96274131807947	5.97928823461914	5.93753982663874	5.86365559415538	6.13800013604145	5.94342126074885	5.97967973920965	6.06604852194393	6.10603661029259	6.01938757962498	6.04843856946667	6.07154410414217	5.98093880998798	5.99269396776284	6.0518869042765	5.78753956408631	5.92861697515738	5.9949988207465	5.89707037722715	6.00685825629629	5.82551441473576	5.92773222893586	5.799800556292	5.83904231607063	5.9609249401948	5.98082461599545	5.95583878316823	5.96043581613592	6.05808086442348	5.98729546221344	5.99263727405679	5.90553982453404	6.04135844581944
Clec18a	3.62177344356783	3.57502991117618	3.50188285622616	3.77579134542336	3.77913521282023	3.58335112548137	3.41687490416635	3.68669728532874	3.79682587022073	3.75053304886285	3.32419322806856	3.47264341352376	3.43169657021456	3.41573984345822	3.44645830506608	3.25232705056286	3.36318258418826	3.42945380551406	3.77393331869823	3.64860596389966	3.85326054184888	3.57817774167515	3.62800437966833	3.4249293221093	3.73749310074701	3.54297002246839	3.96998778602465	3.88922286717284	3.90365328093236	4.09108646334984	3.89431526111058	4.19301422154897	4.06999925636621	4.18788695116997	4.10377767654794	3.84459204947198	3.88807538767541	4.021058535598	3.4792581221366	3.35548347195136	3.03517133038159	3.79632194663264	3.7503136474122	3.38517146260019	3.38593255697166	3.3208696206293	3.26444010359109	3.37663701175438	3.16568363641226	2.98697473278564	3.69371813349186	3.4203605534424	3.69372855725811	3.62947324675444	3.63183948743116	3.80196911071049
Clec2d	2.43073623408352	2.57291989436619	3.16234284309126	2.82166562122737	2.56101319014054	2.740042127116	2.5808811507916	2.3005994509837	2.87460642833229	2.77425469162248	2.44098689266794	2.44895158509539	2.80883404148585	2.51488117192965	2.58210881984508	2.62800382521756	2.85397793355509	2.71003100730128	2.72079466739314	2.72145579793649	2.92359573894964	2.8933144261135	2.49353110363703	2.6462572752948	2.63815416841768	2.97294987440705	2.44664157508897	2.1918719462497	2.06716956859029	2.39773223812889	2.23535989923694	2.13559322621639	2.67885006562619	2.82888561939492	2.56600735488025	2.66995934798904	2.66538862603255	2.71764880115024	2.51993564354225	2.49932387668758	2.38840678478224	2.6822129537998	2.49797883520978	2.53969903377656	2.64409250847606	2.95400229566242	2.4429415030247	2.68983398231863	2.44241835554048	2.40448003070475	2.7748298391662	2.51777530209742	2.4812175703327	2.62982071780691	2.53477321177922	2.92617115831741
Clec2l	5.54767009400021	5.54937053942875	5.45650401018429	5.49953322139124	5.60836055040505	5.5217530273907	5.45164357270701	5.52400891388235	5.45828433805669	5.42766097292717	5.46027122306608	5.46844695597967	5.57514338969679	5.52670620901071	5.67873430228042	5.4725710312097	5.55163780742556	5.48987434233178	5.5576308504161	5.51857198837827	5.4695265871028	5.40187809050666	5.49152993845196	5.40904296252209	5.46392398595499	5.45983657397456	5.42534974757858	5.58806523283525	5.60837706089196	5.47304839185498	5.52506530245253	5.46028324256368	5.58393239449779	5.47443332895379	5.54158786158141	5.55860904323989	5.43748227634943	5.63428063084138	5.35211075102123	5.45198478742315	5.48580193969862	5.65334442895853	5.63866966749072	5.39671276578025	5.47804461122089	5.56634305302849	5.56061042287323	5.6480586811988	5.45813684871035	5.51426707251652	5.56989232964616	5.53610297679971	5.49599770769428	5.58803618636664	5.62503939452602	5.55305998237585
Clec4a2	2.27560593142205	2.33666094721201	2.4285079680329	2.31381891850136	2.27075892064278	2.02051435199847	2.34481522389252	2.46864517281921	2.32113488922252	2.30563821837321	2.26853587298417	2.18748592558358	2.42291253242089	2.20027547880071	2.691133345223	2.28533090004736	2.18013153510544	2.2590439074009	2.11954568889282	1.75992200105704	2.13816071997497	2.24737652087762	2.25986332076813	1.80132289938618	2.2525618674376	2.23629074329263	2.12743054617996	2.15478094590833	2.42689848438268	2.35343815072352	2.27353402672611	2.49321235772915	2.11688335357959	2.15309341313063	2.18583448078698	2.06721796078679	2.27796284346019	2.38217222344816	2.45681204914446	2.16702588102222	2.24108833016981	2.32692314215303	2.23577695052078	2.20194916229603	2.32093840115786	2.29481265095501	2.33750362357583	2.55504303755322	2.18273242558021	2.14417799190924	2.30578948382987	2.4386952697351	2.20855491236929	2.17373872686713	2.29312026435632	2.07912895437581
Clec5a	1.87790998233426	1.24502910597912	1.50394941679507	1.47968398507978	1.72875011940395	1.4971853905784	1.65385701717055	1.47903017424094	1.77242793163372	1.56578081470205	1.5626777641885	1.70526831003678	1.57116733191402	1.5631537021376	1.39301768201304	1.42218710196252	1.58463694364016	1.32013735052144	1.62146690832848	1.66579325950321	1.42852392204331	1.71137220273615	1.55742440551807	1.75051103942608	1.37971313858664	1.39713237513116	1.52727059194647	1.59918800785583	1.55573357501281	1.55252649387405	1.48083081847792	1.53978805103722	1.45821186734216	1.10084902024223	1.29846586221032	1.46865738757707	1.42632791134468	1.67165063764166	1.56966993748304	1.1335403950931	1.39178908988936	1.40458120962039	1.53617586569186	1.35441021103907	1.75981729976959	1.8543830112672	1.4932633250141	1.62803488581991	1.97431728975806	1.47329838942585	1.50736112951034	1.30464919222762	1.83954747958812	1.37860411482206	1.30976761040002	1.49856833279798
Clgn	3.30369183585589	3.22749886285142	3.32126326240391	3.05104398519104	3.13621155519141	3.27396606027995	3.26646280656481	3.10680686630124	2.98314435385083	3.09100852576353	3.2200134145286	3.15163906337492	3.13493162113568	3.08720623923514	3.05561585108749	3.18420953053946	3.24485033495754	3.16283536276149	3.16254144629778	3.15702741064799	3.10578574496308	3.3827373128246	3.17649796965495	3.33122711334603	3.22500104785871	3.37110144726649	3.20236291370356	3.21554568622768	3.25248366975661	3.29751467860944	3.27214426466362	3.07323489609944	3.12602245493369	3.21225736468918	3.11968011693912	3.2741819121835	3.13345284395285	3.25250051460667	3.29985859211324	3.49010854124625	3.20646754951974	3.0846724467903	3.08577412723535	3.31268088596923	3.22702914383881	3.16161338278208	3.35977328186537	3.28412479940761	3.26692488015428	3.2004488844572	2.9714808818366	3.30555842953421	3.20816088528985	3.25383495679888	3.30683720378539	3.40239916014002
Clic1	3.42088062020004	3.6039996834225	3.72576286404776	3.47543545513559	3.54566547084841	3.47035206650588	3.68699844101743	3.50981663079594	3.49627750043868	3.33658524132379	3.34013443667475	3.45703832930308	3.45134103757846	3.67362530195892	3.63766283754768	3.526177774915	3.64775836457335	3.62818601430801	3.55833828454449	3.4687648920789	3.62923043091553	3.5800431346957	3.47806921437861	3.39147309827592	3.608008479045	3.42291677725652	3.75888041800478	3.77694512906398	3.86272967101853	3.66513768759012	3.71218470015352	3.7680608690442	3.34176062893347	3.32141900652073	3.2559606571947	3.70874028235713	3.63544802517093	3.79805424870851	3.54175316117983	3.63884961093194	3.77072867424273	3.67985776387927	3.61322215032595	3.41922768155631	3.33775873258353	3.54758891457197	3.40128877880234	3.42806433134937	3.47116399138584	3.47728885161606	3.56905154393824	3.69005211393345	3.57540630957748	3.48636238581043	3.54682696063576	3.59161727217531
Clic4	5.0718414849581	5.46603372978714	5.26006081241726	5.28270926874064	5.10515245019537	5.26969755194672	5.17579832155542	5.08485557049702	4.98712508769082	4.99254545336902	4.96353606556932	5.10917446266636	5.04047523853378	5.0174054986894	4.92967354930581	4.99967788157206	5.08665975789136	5.07604622339264	5.15656216583564	5.08995135011544	5.16875924710723	5.16564152161063	5.11351993881423	5.18888432928852	5.0204920412563	5.19908405928825	5.38489593413336	5.1750636004201	5.31931512788654	5.26700114997077	5.17722727079334	5.26304834109517	5.11820848070474	5.17464169521045	4.99751888979786	5.10157417143351	5.14313822997472	5.09690446631072	5.18626305178259	5.32036547830955	5.1974654651491	5.05724954915802	5.02597862629383	5.05935279680083	5.02197166157352	5.06051759181885	5.00182157617198	5.35342517842942	5.08178760077075	5.09719848527566	4.99240095906699	5.01148681226318	4.99606465857371	4.98987469660594	4.93011974358914	4.93589473667866
Clic5	2.31067125574064	2.21804339862634	2.25959165132267	2.07017930881547	2.15886382829767	2.22922559980865	2.20343793916654	2.19174639247194	2.16906034865588	2.27027343148483	2.14638302331196	2.14727330363987	2.22701271500605	2.19954597306234	2.09497457297973	2.12810301216237	2.1816492044237	2.15251546280085	2.1037576356074	2.02724499713038	2.25459499698915	2.22954276479673	2.10786919186369	1.90294681977488	2.14233784857036	2.24229462288648	2.45195896011917	2.13673977151667	2.29213807992266	2.32872202796149	2.29486367182515	2.26147193175012	2.30072355840874	2.2900179241234	2.18928587051364	2.16607022875626	2.23856885308619	2.14108650793161	2.18257184431783	2.24644248084825	2.30514808474633	2.10970633861583	2.12248103967313	2.13948654102534	2.11039423374894	2.13764830255175	2.16371130648209	2.34579275341431	2.02523815561664	2.10461844206279	2.13283990532207	2.25435293736807	2.12805207473172	2.16941383599847	2.15641250367737	1.90053376293455
Clint1	5.04660442353618	5.0543181641478	5.10964674675624	4.99646783258203	4.9698626488224	5.11341923066319	5.06743832317006	5.10859590469584	4.9567512137789	4.96465014081951	5.03634516069279	5.03539678622714	5.01521648270351	5.02269680713867	5.09012849623476	5.13739391557866	5.10502501032534	5.05796368944064	5.02102472005522	4.97453923781086	4.95293609841626	4.98332173354095	4.9738689049397	5.07371879431678	5.03896993730234	5.00538066284002	4.97795678363354	5.09367788111292	5.02371468621621	5.05359554320971	5.08770421724201	5.12824058629624	5.10896665498965	4.97200040192278	5.05691237128144	4.98994943224284	5.08957078357287	5.09406668548032	5.01045913141907	5.10490099792321	5.01083754330524	4.98165157675725	4.95141776586894	5.02428025954672	4.99598321917414	5.02285767886928	5.07971134306198	5.03964371819917	5.03610172710112	5.09120419321164	5.04673096553025	4.96896477780058	5.01930788435437	4.98518335520607	4.96983055396573	5.0774809818266
Clip1	6.51447871792342	6.49029913567598	6.51002713272466	6.54474911644955	6.49391348344349	6.50010029462131	6.4536945225428	6.50100912054151	6.48695089366931	6.58430055710049	6.57517297280524	6.55437089931939	6.56347441814066	6.48862040668084	6.47121433964765	6.57080558939786	6.52812111533435	6.49693271065408	6.40648420990941	6.39682921321338	6.4056527982903	6.44948668729474	6.48618145182832	6.46876698648787	6.48870351044075	6.48937184915526	6.5769151238204	6.53096909302166	6.54080069919597	6.56562349235455	6.46580498240794	6.58018037816584	6.64174270524361	6.50890634318012	6.47941450800443	6.4761114683703	6.59420476931882	6.5810590071936	6.61626887381615	6.50007204365749	6.42164472303751	6.50879614314585	6.4388593737455	6.47138682381148	6.52794554131918	6.44838394497569	6.57821112380316	6.51049919355758	6.53667469498348	6.64952537759778	6.51705786848284	6.53529243108844	6.53347169934488	6.44436016215481	6.41770041120719	6.44670942369141
Clip2	5.99946827836358	6.05425843356954	5.88524629077447	5.93402118326454	5.96155000385524	5.95542143046212	5.99771448653162	6.11536848370761	5.7414045405925	5.75489750874886	5.75590623984124	5.84360541999357	5.74238978979617	6.05877636692548	6.2517408439668	5.9715544642006	6.11576590540516	5.98661158660551	5.93010254470821	6.00496382435914	5.95315669502869	5.74581027878265	6.05759228058898	5.75321369209817	5.84133722961913	5.87613101599573	6.06178806935158	6.21451993354666	6.23162047376035	6.09108103171005	6.1714288505437	6.22045550276937	5.94180821522079	5.8777151025707	5.88202079019049	5.97930390247927	5.96144517989974	6.08112739844964	5.85222092304525	5.99323229760751	6.01578103229212	5.89131969375274	6.10789253289938	5.80580758452897	5.75427257541745	5.78888109381852	5.82595456485575	6.07568414963658	5.91558107775955	5.90038793659997	6.02359656251103	5.9426306898868	5.93074442619904	6.00098173762082	5.83369354352485	5.9801414221949
Clip3	9.00565286704994	9.03716060707932	8.87099837573094	8.9287754316172	8.97177598051195	8.86422634253609	8.90874601155984	8.93010300057115	8.79875924301701	8.85879791783018	8.90519443361709	8.94011403546278	9.06351651067762	8.96267549840654	9.16081625233548	8.9601927588097	9.0270572930839	8.95861714991422	8.85514195907149	8.96160366582713	8.87288014352298	8.83690449976331	8.95367804928631	8.85542073817053	8.85873727509947	8.90930676046703	8.75170484494778	8.88630759195544	8.89777507804683	8.8334611012085	8.88732934215294	8.97024013218801	8.88896214648153	8.92191361041082	9.01736233240396	8.95567812256871	8.96895994486842	8.9162390378722	8.89860444304268	8.97406860182281	9.04653989725152	8.87212184891018	9.07483940732855	8.9414226293659	9.01705904275838	8.80350453410673	9.00196981452058	8.92765763351923	8.95681087244943	8.89061104697535	8.94377285614993	9.00896769481309	8.96310262279745	9.02604128212513	8.9604515142716	9.00233271638185
Clip4	4.57771824456257	4.5971280022249	4.51275313813424	4.60888893476815	4.52935636497726	4.62819538724407	4.60933922977723	4.56520213891729	4.6106143136478	4.68893860243115	4.67804353648173	4.57369613595174	4.61055718326104	4.57259232516723	4.61767471688079	4.56745951234141	4.5486649230109	4.62362578728731	4.59498973212855	4.57913513681109	4.52881048156638	4.7251962793446	4.67001802774404	4.71585769413196	4.70863821280193	4.8068075116446	4.50195090481667	4.62486090383215	4.52287439118659	4.59120054868796	4.53661579342564	4.65310096505219	4.53635489533104	4.55275570750405	4.67388581221224	4.64163568198496	4.73282141571648	4.68188899252277	4.56657200186782	4.66588616649907	4.60472858229889	4.56529763192421	4.62031427484833	4.71312545173431	4.68699699633582	4.68649033710993	4.62393326284525	4.51608677931775	4.57376583878707	4.61329501319675	4.58636865816524	4.62946554946398	4.66702109015848	4.58127976115751	4.68435737718909	4.61646234089315
Clk1	7.37241234574591	7.2200483972975	7.39431286426109	7.15467133634479	7.26273157242353	7.37093034950676	7.16339422810613	7.2482561659748	7.23850114567397	7.25769916865832	7.28273235995906	7.09449908378308	7.14953597287782	7.17370718404661	6.92615308039825	7.22760961655367	7.03771312567946	7.12206823064796	6.95214074697643	7.0768121602089	7.08259755559201	7.13754365260968	6.76588057734952	6.94516016738029	7.08000298486375	7.15287903780908	7.39078217805291	7.27745442653698	7.2101656892025	7.40989817338074	7.10754059546494	7.04967970725855	6.89894982762891	6.85916006058084	6.8049806127192	6.99990074756163	6.86336442696827	7.10349343969009	7.3777188249369	7.24079484634743	7.31513982353699	6.92813337423628	6.7561382030309	7.36699788050335	7.17032286740185	7.30782660969846	7.31873417280288	6.91444131672525	7.42458674258277	7.43888626873036	7.28243283452794	7.30398646953125	7.19069060678112	6.98310244192259	6.96804062332631	6.99078706244738
Clk2	5.46218243672223	5.36636259742914	5.29342739140995	5.26794936273048	5.40691839847601	5.34107227537192	5.2332998369507	5.25200179655381	5.26028324709383	5.26741093464698	5.30390624994876	5.28064473430501	5.32915400364549	5.44290737848923	5.4491911806941	5.36337257517761	5.36176084005212	5.36033273645323	5.2553087326276	5.29742570048606	5.29358585427977	5.23128646358038	5.14653569952363	5.02208658783231	5.2901166827999	5.23316163835986	5.4296687185242	5.41904243765861	5.45955700562161	5.43209791573962	5.37854758637565	5.42131657900549	5.36097153717849	5.33970997986406	5.26943783328378	5.32112485348713	5.36530399105541	5.40572647981643	5.3586194085668	5.31245390812064	5.37697791825579	5.30123361200721	5.26855073797313	5.24677372731643	5.19215094742613	5.21646739233867	5.19388581207951	5.25975240860297	5.15299158138123	5.29418403256785	5.38210474072867	5.31336126972586	5.31834102531256	5.3425790807109	5.21827284139951	5.30933505739496
Clk3	5.50751806473991	5.48436513974629	5.44544708801533	5.3303903360433	5.43117415847169	5.37202047826014	5.37900443452133	5.46874670993548	5.18569081598882	5.18124199452634	5.21071392351628	5.17949648693368	5.11982969267039	5.38329681887716	5.26749157954026	5.3714864984801	5.35024965653054	5.34337888755719	5.22318819517742	5.3334237335125	5.33250893991347	5.19843648330518	5.18782882611522	5.06249913492445	5.29335280114412	5.24869320543919	5.46322170378883	5.5350570155025	5.48206761699718	5.44457819831938	5.51644347176787	5.38986974409739	5.27621859572801	5.16725954358569	5.19741077804843	5.29491724655893	5.26046038837945	5.53568630812973	5.36090914552346	5.29702832058835	5.3626565761026	5.29982751800003	5.23256706828212	5.24331133754539	5.25296974396059	5.32977593145822	5.21323859389769	5.53275600956121	5.4389339104655	5.29675397789542	5.43252268433297	5.37797954946763	5.32309490609771	5.31159511306034	5.13473716926692	5.26507897409548
Clk4	6.89019900660382	6.84355581986839	6.95328324383891	6.81838758961393	6.91478685103218	6.89386434457938	6.93045088212801	6.92037453887294	7.01463273089952	7.05494417475019	7.06069157028035	6.96616182121056	6.95479961880309	6.83844220954938	6.69792940233096	6.96256738974347	6.70841785046318	6.81950623769841	6.80382518284916	6.84478851138968	6.8821980124796	6.92392412722073	6.73854190409887	6.88250040891776	6.97280713783283	6.86910695965795	7.05716779170357	6.83968860473742	6.79450780270964	6.94156343307656	6.81671647441922	6.81780946584241	6.64992010093537	6.83645931792831	6.76910944406907	6.75259355674315	6.70564794390153	6.82555557211835	7.05346137732019	6.83249020399832	6.99299367199437	6.8534147750305	6.65408987309988	7.05872567472917	7.01847314647577	7.0060377210374	6.92294875757634	6.75161406342518	7.01953182987694	6.9622715769448	6.95114610905742	6.96669594258045	6.92724343886155	6.84026277941578	6.88395469249062	6.75459379517953
Clmn	4.1485991650532	4.02219994110119	3.93569776538012	4.08532544786062	4.15511173534296	4.02703311933987	4.11964967861206	4.06086806146137	4.29740051406566	4.24547964709117	4.18526963391937	4.23708824722054	4.27110119825124	4.2616754773604	4.08403554512461	4.12325222690606	4.05262606917043	4.09648800636241	4.18927008013465	4.06372026301541	4.15353251062366	4.15780805655464	3.98298046880243	4.03785921247933	4.00078934322065	4.11778487433867	4.19118083361441	3.92217041264759	4.09005581664785	4.14797416290363	4.10161473036926	4.10604251300302	4.03778838609377	4.07128987023874	4.12204224315937	4.11941689567917	4.04228547605819	4.08736723903307	4.21934789501312	4.11897117378189	4.20411683060398	4.08279098797448	3.96584792417558	4.06150148831976	4.08311807105867	4.15486240145777	4.0774116887939	4.06775950812529	4.15750206746271	4.0860086543307	4.04365903219437	4.16157783793449	3.97098684124128	4.00656626842336	4.00638990761771	3.97959710726863
Clmp	3.86100500224869	3.9779039185409	3.93403537657817	4.02227744462493	3.96351816399271	4.11204353810976	3.99660552651538	4.01993289344567	3.75089805873581	3.72777546576307	3.8832394670586	3.702162709124	3.62196060211662	3.93568308986933	3.92205244719363	3.87383610303206	4.03785352757169	4.02333703872475	3.9333274460009	4.01962697788759	3.95246056050063	3.9258652709354	3.98464523851312	3.94975266121723	3.78267399656848	3.88634139026464	4.00594657353339	4.30238133404547	4.09171440084871	4.14826976040113	4.1414698066223	4.28971249088042	4.03305460288047	4.11349621049549	3.98383418533381	3.94116951637417	3.97223121711575	4.02934140261662	3.92213356640679	4.1395477045841	3.76403186976754	3.73153165053284	3.89552264527808	3.92056604623368	3.68642507849287	3.66116482771881	3.89282790860257	4.12533993797084	3.85353764729099	3.88628204820758	3.8033174208502	3.89996798093939	4.07064350013424	3.86471784611104	3.89564978249401	3.81765628843464
Cln3	4.37549424452508	4.66544319000424	4.3199415722397	4.41856883002785	4.35852139194548	4.43203201667197	4.31679046874624	4.57996347330018	4.47820344123131	4.53256087215114	4.38822277546137	4.50413332988399	4.59587590062247	4.51293229549662	4.61000134632673	4.45001559935966	4.32925764859919	4.54163473503873	4.54450733777185	4.19720157414438	4.60740866756892	4.6129238071893	4.33423323258949	4.30276685627394	4.25532225404624	4.38508530527219	4.37239940283117	4.50866924430516	4.54414871082479	4.40476376313769	4.16625473049121	4.22097000247642	4.33163679934213	4.31495052085169	4.41306737107926	4.54619385253652	4.34023810577744	4.6001422991586	4.38447939774432	4.27579255193441	4.25803003051162	4.37016728635099	4.45891666331905	4.30859629846779	4.2483434278821	4.36469290500492	4.558108447358	4.3184117846492	4.42406333202209	4.58559488636796	4.46514652579231	4.57930714767335	4.3151389861552	4.24561531556019	4.51948663668235	4.52937774269335
Cln5	3.35722865178774	3.29149472357413	3.51330703670275	3.39914556848391	3.38108093194097	3.45004735871015	3.38552724635404	3.289568019653	3.21154529059738	3.36444179610195	3.38201694185478	3.48045572855744	3.26308163460422	3.25780821952992	3.24964423411403	3.36993371531426	3.31681861852258	3.33825361367216	3.30516052269338	3.32274606648314	3.21162258113136	3.41210513494721	3.40927525662438	3.39338353882063	3.36099354995536	3.22228558025239	3.37372943162476	3.32892118579834	3.08574863502349	3.30166330394505	3.22327818066911	3.14965687389711	3.23410082078171	3.18693973229762	3.19760483125405	3.20500733212299	3.37407113801859	3.22084811905818	3.33599392412278	3.45978839378102	3.29264858973216	3.28285771580247	3.1823643006576	3.44790636525047	3.31408076020105	3.24298688130509	3.38995234207541	3.437780656599	3.5364662635573	3.50333575219438	3.47759993116773	3.30616761051124	3.40433049569057	3.29776364502098	3.27711697180529	3.27718718994831
Cln6	3.36388371162976	3.41223949915068	3.5166477378797	3.56311567514435	3.50393414822235	3.45744778546395	3.37671431523141	3.34354341788496	3.80844901628857	3.80603639601727	3.70751075850671	3.65090847307537	3.74578754633241	3.35476703855568	3.32605228224103	3.46246709895351	3.22783587508867	3.39054376840724	3.66833961524039	3.5278931286008	3.50622707775835	3.85101032491253	3.61772470969485	3.79939321944798	3.78134810935931	3.81123776878688	3.24791352685467	3.18406561186845	3.10433740989578	2.9113834032304	3.20276126051344	3.00753928635028	3.18649312463537	3.56353418446165	3.61760748751771	3.59143171425682	3.60533200729519	3.33602748798992	3.36162337819405	3.13403533849374	3.54599174441544	3.84025272380746	3.71046650697362	3.6504562837698	3.87464851639493	3.93590616309544	4.00224030114526	3.69445926176292	3.40728466854904	3.49948829942686	3.30691757274155	3.34092892230095	3.34385733549368	3.60990228879643	3.79862353098718	4.00226721632903
Cln8	3.41795671907765	3.56596148718403	3.40301738001068	3.39368672624661	3.41661204904292	3.54356754251239	3.13861401601584	3.41887122553917	3.44992707498479	3.28807526364058	3.45425559926776	3.49055113894472	3.49545054468706	3.37810022427443	3.59134344885586	3.13597222637813	3.36230232468221	3.62299888719911	3.50281523722212	3.39818233260195	3.20836270423243	3.3487636989811	3.38147373656209	3.28135760733205	3.43439486349652	3.21174509612125	3.21920372426374	3.25649102076498	3.23327280399609	3.33170359074733	3.37085979977211	3.3773387964859	3.29475430373078	3.39802236797941	3.68908029061578	3.24344266894517	3.2217578401131	3.49324942598688	3.31041800002466	3.56104588980984	3.75615413155428	3.57151142263393	3.62719043974882	3.34310112573733	3.54773866463169	3.48280677389817	3.23842335882571	3.54004675146319	3.57569584109835	3.35424733640062	3.36107871048388	3.4426201591963	3.3247017562924	3.60913388327308	3.26480703789065	3.46713388505169
Clns1a	6.08781077185507	6.15671577140975	6.2304678417486	6.10366558043743	6.0773160210532	6.13438056639336	6.08148256136324	6.16476035615633	6.0211201619798	6.08365553793454	6.19735173089539	6.02551016101049	6.06610617231829	6.06242194353577	6.05914476613302	6.09907821350315	6.2274081383445	6.22064019556077	6.06086643859798	6.16828680084795	6.10486842296	6.15305754203129	6.16413259385265	6.13847992448814	6.12882773092356	6.15415984616701	6.07350917551202	6.28326618296899	6.06983747811092	6.0588805934394	6.1906267805027	6.17697577864004	6.24788694905552	6.06959409924232	6.09325388688588	6.09229535595478	6.1477786372168	6.15214800163238	6.09696603580237	6.13497162622587	6.03579816787454	6.12036927363591	6.03887677257541	6.11035935908508	6.13548295200284	6.17649892815777	6.1072448920583	6.15105594821625	6.08820954262091	6.2316912650008	6.04127964474379	6.05906254583575	6.16576882185315	6.07571077405893	6.08134497823641	6.14502533075824
Clock	5.1867331881717	5.06308546553053	4.95281011006863	5.20211935466811	5.05438787115555	4.94779987685594	5.15502735335501	5.2189628453346	4.81412986460667	4.82650946501567	4.82220783223079	4.88617437270834	4.81897879717726	4.88032281320995	4.94925295037164	5.02985690908147	4.88458694717117	4.98245067419151	4.9622465324132	4.95420337687771	4.97355072671434	4.99390715667773	4.88156242874401	5.05530308112149	4.96465096866201	4.87447893007897	5.13934644679863	5.02131055508743	5.20342229204943	5.16913910057645	5.25741224559629	5.26545576462054	4.92144983627725	5.07595662859645	4.9099748227601	4.76145496910336	4.97062370718729	4.84496478770849	5.14904500743503	5.07079732640891	5.03527455053576	4.68505231097031	4.90397507477298	4.87960918001138	4.76773202700725	4.79036671683666	4.73750695214234	4.93658028860085	5.07522170483205	4.9241299606752	4.94354436860486	5.07434047259875	4.9462750589442	4.93370947370393	4.94664692252387	4.78030879182763
Clp1	2.64885336571832	2.60532764066285	2.79599732778558	2.47913127664313	2.72061309181062	2.71205366100791	2.53266630132469	2.5688157740661	2.59609218365899	2.4925828417575	2.88573527851899	2.31310526551223	2.80112512471668	2.62167734593676	2.57066289772706	2.72448457121826	2.59208806265865	2.70176054601162	2.54162224794985	2.87010396328321	2.65334902399725	2.65389121248253	2.65590250791185	2.37509552019152	2.6117288133799	2.78714718010636	2.44157157281986	2.7900755956269	2.51255117759986	2.71238788422668	2.58498166977243	2.56065253648611	2.68916315463101	2.53008296445854	2.54615858848104	2.59350052473693	2.4857991097553	2.55349653133233	2.53376600777298	2.90969604709479	2.59231563169551	2.62062140439829	2.52303801615282	2.66612292336888	2.83295243223514	2.86316781065745	2.92226114820662	2.31761452263313	2.74366826319635	2.69915995957127	2.67337459864452	2.3694529608829	2.8931081459631	2.4611341940139	2.5127699965517	2.9808487933606
Clpb	4.90764536887073	5.05374954268537	4.74530451953963	4.98301269690873	4.80667562931025	4.89129264748653	4.86797343631123	4.93465141090574	4.77863466991703	4.91047512667007	4.92853887483365	4.72093845806475	4.90837698962672	4.97776709514758	4.92918747116078	4.89519161031088	5.16542151805878	4.84534597988806	4.81294562912444	4.9898566819651	4.63331872971945	4.66822995568551	4.96158814805838	4.73036605016568	4.70830276225342	5.04652370824984	4.73418184436323	5.10834507500456	4.82115913790351	4.71323058333993	4.93339089088521	5.04373700870057	4.99071692223184	4.84446300623167	4.94368243665689	4.79389720304098	4.84439306154662	4.68974890355748	4.71485930104011	4.93098892874804	4.90794539566917	4.88759054733235	4.9675304312408	4.75952033214466	4.88185870206279	4.99667890723713	5.01212916487498	4.98315986132572	5.07394056423532	4.84470208559229	4.97616969595341	4.73055425844884	4.90109909726143	4.90465129749305	4.93422297634697	4.8158387517352
Clpp	5.2820171545254	5.24685905816086	5.15603954601947	5.17822516372082	5.27584715062472	5.25639858765128	5.14492100564407	5.11519986524668	5.27564540175734	5.15417373739299	5.10638697470763	5.20457630707696	5.20458742071367	5.34113936959202	5.31506854637028	5.10318381474581	5.10590805140867	5.20398266318007	5.2538750083004	5.28657727485804	5.31302836114398	5.06130192934137	5.26178452964476	5.04498968617369	5.30115594370654	5.22258366013289	5.26214479676096	5.17342407836238	5.27341636725098	5.12614765849237	5.17204485000417	5.22886123126089	5.33517052800399	5.24282108056693	5.2301020188266	5.15857870209767	5.25057160768291	5.22065935945911	5.01945405460238	5.21694815351106	5.14952765853412	5.30529699885078	5.41231874563878	5.1293841087848	5.20150716402179	5.31406150307816	5.23377251184736	5.29597256557759	5.07286463898265	5.17616452285602	5.3086665437557	5.24227252422884	5.17949040408296	5.2465766629277	5.1540288890421	5.22441251825308
Clptm1	6.10455013271868	6.15641304060263	6.04313434072791	6.0851751687263	6.08511689168266	6.16275003036463	6.09954949309453	6.08914645066856	6.05911983029122	5.96649740451842	5.9881856755027	6.05436612473429	6.11897736775636	6.08279701464529	6.19654694168579	6.08408596351332	6.0915879890774	6.05930911692859	6.13084617512248	6.14537901425826	6.11868981126392	6.03224813231837	6.1545829285398	6.08823506376321	6.06807599586816	6.11734058177593	6.07179104230462	6.21727637577961	6.12891103209423	6.13274524874831	6.17536045396048	6.19011172710896	6.19328777043174	6.11121959947621	6.19589614411023	6.12106101446816	6.11792924486244	6.22586630457972	5.96030256685411	6.14453427757221	6.12495961077056	6.16323036188164	6.22805863288195	6.01779926419775	6.05702224523443	6.11310470936568	6.1420783843588	6.07034315839885	5.99744240288943	6.0781914362533	6.14701504112989	6.11828795976902	6.11519017947149	6.15138161839032	6.09255705348661	6.21318993204288
Clptm1l	6.05226857494177	6.1023042238032	6.14036143472875	6.10379059861937	6.0984980185671	6.12049509892874	6.07859759882007	6.09119403987337	5.98822399291633	6.09926691106459	6.07515700144806	6.02701184896139	6.06169450516632	6.08139781747067	6.06922519183032	6.04611875724708	6.12453988759524	6.07191584198177	6.11052562574436	6.14192516840152	6.06939548949144	6.07658825646546	6.16652466474997	6.16632351891122	6.1118405013602	6.12934552491799	6.06648990946088	6.21290231981386	6.1002741503563	6.1571812699563	6.17343007562808	6.18384874491266	6.27049389469448	6.20303118980107	6.20347694018065	6.05993515386807	6.12620445553559	6.17318183011178	6.02974211423953	6.10708089412803	5.99702516475076	6.13679401813004	6.14055926023941	6.06413215602251	6.05741917972678	6.11367249712226	6.05412777749887	6.08646984713058	5.98004623755447	6.06599088886354	6.08069000110785	6.09131774838754	6.11520242890254	6.09910045460755	6.06132753352712	6.13729456453102
Clpx	4.28624452893758	4.24329892973306	4.47835101788806	4.3521570168377	4.26087332333594	4.37702310785629	4.35214393244935	4.24662691810741	4.31674341522069	4.27534383269095	4.46546232414821	4.40438266914688	4.40911156591726	4.27175401443525	4.36249430342797	4.36579887196472	4.36024764566666	4.39383333470157	4.29272634275856	4.34524990557106	4.24718000897061	4.4044869262848	4.56534236861614	4.60377402913163	4.44085938345336	4.45416078285029	4.36711327378046	4.44369810758931	4.19530485734787	4.30704472605374	4.35236430772007	4.32084677974154	4.38714681911111	4.32176984530533	4.3560376031459	4.32307953961382	4.51031427290554	4.39904907873774	4.2998437844717	4.33835079699965	4.16156969236746	4.35125993029141	4.28514954086075	4.470548964403	4.34961266057593	4.43399797656902	4.59460475386723	4.32095918643252	4.22723082699978	4.55582299409501	4.24109149262577	4.24120574314205	4.38429940193893	4.32577799732713	4.3809496527232	4.41987311685578
Clstn1	9.49610578575312	9.60106176497564	9.46841447805687	9.50638505339529	9.48921486352673	9.52949036276211	9.51167407199273	9.54851593212375	9.47547764999674	9.5058417109555	9.53986753790526	9.56205503314152	9.58010488422406	9.53018362694753	9.67130253838639	9.54571578902865	9.5998473495339	9.56605490248576	9.51768466902737	9.59336627940649	9.52448875986606	9.44982457604519	9.62151177724044	9.54499010152043	9.5078346403579	9.54771424569436	9.37824879677328	9.55448342884035	9.5156154274459	9.4565574285472	9.54316189373452	9.55963612688213	9.54567377704738	9.56681271141336	9.64072846251191	9.54299820609935	9.51929301341015	9.60683557256501	9.31131730463759	9.45118758206378	9.46489361914435	9.56241219283239	9.72019650993303	9.50494556019203	9.6002741870818	9.5160046412695	9.5892895806864	9.57084116407103	9.46068245831602	9.47953476763135	9.55831853024157	9.56070351443725	9.54334739464273	9.62742297668618	9.57800253548758	9.63784433602244
Clstn2	5.8779954363959	5.84916398626466	5.67278134327628	5.89458529007624	5.6417856504767	5.63993684130991	5.88694875778769	5.92351111092882	5.71703795529019	5.72746063189475	5.76692532374219	5.8760798375379	5.71040127930677	5.7223991697764	5.78989743688047	5.83701582895836	5.65721774985516	5.83441595614008	5.7873740401852	5.79561465208184	5.70441020645125	5.66791751863978	5.58512766180138	5.8221806707177	5.78947350589931	5.70486957130344	5.73193472131443	5.73565583089358	5.78826266512341	5.78678818967119	6.0004075933677	5.90243868836542	5.77538113679479	5.96427564173276	5.76823631877513	5.93495936337482	5.72571834431959	5.65119306026359	5.87988325161812	5.67441130306945	5.89908974280848	5.6499232044843	5.83869265237498	5.57698061870429	5.66009039080164	5.85495755336325	5.61707421236317	5.82855485036451	5.92280148726825	5.81097135698712	5.67771221641178	5.90861431807051	5.48419519361459	5.80570272253929	5.83236465904917	5.54449950253026
Clstn3	8.08062788101404	8.20924089788116	8.06585055777029	7.994979644304	8.12251191718364	8.14130728060456	8.00347886486837	8.12519639468963	7.8895932003822	7.89046555459519	7.93234232570564	7.94797189527162	7.96302957246887	8.0545763937923	8.09584540257634	7.96787222401788	8.0219641573838	7.96528175722705	8.0224560382533	8.1108108577236	7.95578626901036	7.93312430908718	8.01981429062864	7.90239147158006	8.0019136353807	8.00529052742496	8.14055823146879	8.30230108225992	8.30632368347406	8.24166701057488	8.29186195063944	8.29377236087823	8.17426631898249	8.0691449215181	8.14534809255807	8.11174955595751	7.95502315273338	8.11248726750237	7.94857523079511	8.05628594946136	8.03223141727666	8.08888499722264	8.11289171867341	8.0518747957196	7.90257780838668	7.89432023264832	7.9289143727968	8.02030812123164	7.92781555367776	8.05505701050199	8.16004952046293	8.06716680166252	8.04990444045728	8.02673173601217	7.98484851668788	8.02389027322684
Clta	7.7597403206389	7.70557920717854	7.74775422635573	7.71992166265958	7.67786640436862	7.7420275595364	7.67518355153771	7.71906546959904	7.64792096859853	7.69187973251987	7.73465463052645	7.68254656436496	7.76408053813558	7.72886668596564	7.72527453172765	7.69281594203151	7.74829492875679	7.71752240012632	7.70169678886049	7.76270956693231	7.71647158093316	7.63300238916752	7.75995055492171	7.69396135395362	7.78790248613402	7.69901432003147	7.71383806917488	7.88179724622184	7.70825124423326	7.71085858881217	7.80843347353758	7.73374959594974	7.80706545789447	7.7303624047088	7.79458979637749	7.71683812663136	7.71461681652782	7.73904553250468	7.648313704697	7.78903505413148	7.71341667520402	7.78662926284958	7.74736518302869	7.66389121845318	7.7001743217289	7.85794360914258	7.78174006290753	7.69492825487601	7.67677056760855	7.75471827254974	7.72656556117811	7.73513299189642	7.73682514594751	7.70536754127493	7.69281430193558	7.76087059922933
Cltb	7.57700682657257	7.64373091329313	7.54323843799477	7.48852465243118	7.58801783931424	7.6060648280125	7.47639398250196	7.57346720931857	7.46141291009309	7.42574758264826	7.48212428393384	7.51157119727942	7.48111597073831	7.57659505621268	7.64540916211023	7.45052730598113	7.56076310383823	7.53631087000098	7.57586937623113	7.56288253975143	7.50645533692495	7.45006472559778	7.54096335426632	7.42885376611014	7.50467731787937	7.48422109566271	7.58868798845278	7.68121004373985	7.58444539377757	7.58283681787923	7.68104496657577	7.58859697324753	7.66741291067415	7.58104543010308	7.60087443458819	7.65951336467065	7.52308698115945	7.68162731861115	7.38521232534583	7.55028726833805	7.56293961587509	7.60599804743005	7.65488391088775	7.43965876059799	7.55914708197946	7.55847923504714	7.51915231853183	7.55406127846908	7.41389970288144	7.54253226135639	7.65932810779105	7.53365802127655	7.49795661501026	7.58018680759197	7.50071180335299	7.52938773731539
Cltc	8.34283278161061	8.35968033942749	8.49538841218048	8.39300353648062	8.33754729165772	8.4327480432463	8.43231328648541	8.35581635848817	8.34760915979166	8.41836015372999	8.49670710897167	8.46938005196097	8.34774612151538	8.28191329248662	8.3574876922426	8.40290965647917	8.43915647122352	8.39641534282903	8.29788334932956	8.40065671033165	8.37467533322845	8.47697758011805	8.4843256182039	8.5304046651515	8.37228357976065	8.51719499872436	8.2835969964468	8.50169305523585	8.34921947610513	8.45144615049787	8.47402591310725	8.44439207076208	8.48385390827322	8.41554151527584	8.42951026896341	8.33911702360674	8.48468714991109	8.42962412183736	8.45429381985223	8.4747688816913	8.38053537849538	8.32165158852571	8.34132101785686	8.54151746784084	8.45400485778928	8.37330112268227	8.45706205476697	8.38802042027449	8.46659627045789	8.43222113745546	8.26838858486637	8.37966623635249	8.4494190707653	8.35514077774776	8.44864464504096	8.4857356518751
Clu	9.28980908094867	9.31058548211246	9.30340095396886	9.24077518220378	9.31145655058281	9.29688965325776	9.32024606774227	9.24008789935506	9.32120991696714	9.27048653029889	9.21907734750459	9.23675076891632	9.291380223493	9.34181867981614	9.33945195895712	9.2248289582943	9.37301025375065	9.23524837336845	9.42084385648881	9.30926889209038	9.3977629543207	9.25183501963777	9.34772951565438	9.09668796698809	9.28953893296313	9.24177168590156	9.35770274186477	9.31742357510904	9.36521686534909	9.30107891492217	9.21964987217994	9.28901988303113	9.50118350096501	9.33248596615257	9.31115747442926	9.30312383019158	9.35359789874842	9.38134801365361	9.18101732531361	9.22594223084304	9.24047634310125	9.42329900313487	9.34789541769872	9.17402772932169	9.2300094852557	9.35089067119805	9.2585699541078	9.36365964414658	9.17126799112146	9.22309296632925	9.41054344226234	9.30904653074881	9.25872779379207	9.21571859362921	9.24180446854288	9.28154157294166
Cluap1	4.79904884744919	4.69676565746735	4.91716322420258	4.83559284239528	4.81599119016891	4.85748058171417	4.88318982287325	4.79552817654498	4.90055451974143	4.91676717625331	4.9677357702445	4.8181581322939	4.88610210325048	4.72139002375122	4.75929261220195	4.8230174537642	4.84574830561388	4.76703248882884	4.82892072960356	4.75218209385534	4.81506537112581	4.89292422565212	4.89612451531156	4.84684173695223	4.90899604508188	4.78173782560967	4.6969522328835	4.75712796094965	4.70049213309836	4.73216100014821	4.84922806697792	4.72387194261836	4.8809991686719	4.87363579666308	4.78177756569456	4.83430614294297	4.80529192146976	4.73567782704825	4.92362113348854	4.82725372031879	4.83359806396374	4.84890510574788	4.77621770238079	4.86757463875788	4.98805567201197	5.00659358284571	4.98055616828644	4.813728584329	4.89147005579865	4.9924592378559	4.72813055097817	4.79791016257764	4.82087356231805	4.78909138973401	4.77636450827924	4.85183646600332
Cluh	5.16197155412652	5.23298500737319	5.09395850171493	5.12853831991343	5.23063309677317	5.12923152772028	5.13759765578064	5.13610805964626	5.2109902157721	5.27992177546832	5.19874430603254	5.24080546475784	5.37099235076192	5.24297894602242	5.33838276632346	5.20436588164443	5.22646524451335	5.19019680194154	5.24281678323709	5.20188010262185	5.1981118362381	5.1643664112193	5.23738020257719	5.16643513747873	5.18538284858576	5.15267233620153	5.09392159542894	5.19307497272691	5.08657138848094	5.18198106660462	5.20726449461697	5.15877810942198	5.23877316953936	5.21139059155745	5.27447299651244	5.31179219189578	5.30375389962329	5.29522830085435	5.18801152858742	5.27930672907225	5.31680225741794	5.318100669993	5.30031818655299	5.22663690312041	5.30219443477803	5.25935195114364	5.25051465827593	5.19026063080566	5.12019077159392	5.21395515959617	5.29371733407008	5.24551888991984	5.16124343572267	5.21732018971678	5.19351488084362	5.26510476088099
Clvs1	5.19017260907752	5.20009523578837	5.21671726442094	5.25353469198682	5.11078220206397	5.2207129446977	5.26571372983795	5.28783316436521	5.20953477300822	5.15709836217044	5.19258554827415	5.25932848082594	5.20437024286743	5.19147774301081	5.46359348610033	5.28484755201238	5.44127807928865	5.36286627030505	5.10593073743045	5.16066702671361	5.1939626251766	5.27176349786253	5.27346114377803	5.19554587812323	5.05762657749585	5.19302331488237	5.16281066677995	5.27530746017164	5.24730710158868	5.23782009647014	5.34820399631099	5.34095128202751	5.30229949165791	5.13791531339926	5.17525366923405	5.17702685172036	5.60199926835344	5.25741370858676	5.26974637526452	5.19971991301195	5.21226882526138	5.10203519011845	5.22503327251544	5.23989833016778	5.17545170131233	5.11364112686871	5.26516391936511	5.25651663562415	5.30278688304192	5.39413392227105	5.16875515810381	5.18070651949869	5.23708834653948	5.0755546036388	5.13422437167111	5.19381436488056
Clvs2	4.61280119183135	4.54696353743106	4.54431319369342	4.73087743255386	4.57494890415156	4.64153310060684	4.43351140692305	4.60314068055278	4.49325681953614	4.32970562538905	4.54232729209751	4.45323028967934	4.5598666403074	4.49083206389628	4.44861002472902	4.63671440711595	4.5443319944659	4.68351872568459	4.30196084620513	4.50604476318274	4.58906363937722	4.61348132261426	4.7016832945042	4.58563284489641	4.45799763514091	4.54391599116367	4.47944130037583	4.67440329366206	4.41135995577318	4.67375728600451	4.65680237960949	4.71990056305853	4.63813918279032	4.49786054205327	4.41062282854915	4.5855663697277	4.57350266038621	4.54881477520159	4.6511268892128	4.62529135689137	4.51771873886391	4.42175580082653	4.49001123295085	4.43649378045679	4.48842456680445	4.51875692949955	4.67560684040994	4.65225485434151	4.61109301696956	4.67658573839547	4.38023707108323	4.51424730392425	4.64541411402936	4.46141199341321	4.50356924945403	4.42782364345007
Clybl	4.0780106363941	4.32394787813237	4.11287782828643	4.37138613222715	4.23598333442404	4.35323403917435	4.18937469630658	4.19852064461264	4.33861440401282	4.19704569357983	4.21124659189027	4.27313473556733	4.20085546032367	4.10773065112592	4.19428254526552	4.18682053607395	4.16263014648577	4.06770016617978	4.25838564574745	4.34559253741183	4.30881787642475	4.31090239751401	4.21015402134023	4.35409964386317	4.25561838729589	4.41966251894123	4.09696002952702	4.25859484054769	4.19450021809555	4.20894373619694	4.1534681456694	4.04684634708836	4.11378825691573	4.12219027132125	4.18559032602508	4.07145825949609	4.13671720454461	4.17305568745871	4.17243681999443	4.25880043451462	4.16046766285766	4.28932852522206	4.14624559734329	4.40633749920988	4.42961906283798	4.42482269585874	4.53734900378014	4.26613489880107	4.22424265278641	4.30763013433817	4.19989876699081	4.28729424355314	4.27686894257905	4.29394892692728	4.33767279425484	4.40639835861286
Cmah	3.81062502071655	3.78461558056606	3.97609956635475	4.02023528286477	3.91759846712516	3.7895229598179	4.02459438090111	3.8271374882219	4.1529520935571	4.12014496759069	4.11016844828231	4.00664066015908	3.96526533407338	3.90357453807943	3.8361327698448	3.98217779515236	3.92760036800326	3.97270594112644	3.8814615823621	3.86308286207616	4.02779570723026	4.12349633800344	3.84592442634126	4.08049692058137	3.97138517348136	3.99129083094053	4.08973916565674	3.82131789350371	3.95158654440399	3.98691364357938	3.8489677393652	3.88956372559831	3.68450956950405	3.96786219800841	3.82024794331225	3.91451629420199	3.92646711593985	3.92640079628865	4.03155177222606	3.82361289800888	3.94061987618545	3.85945264506808	3.89629215885206	4.11665608915713	3.82758475203285	3.93392068842194	3.99121355976113	4.04511059807422	4.0247990459276	4.08804267957123	3.88082422738076	3.97281643524711	3.92821245747919	3.95923545262996	4.06801099836569	3.83365763330322
Cmas	6.14856815259255	6.10206915822688	6.25548122097868	6.08086470976341	6.09207070252516	6.13914691370894	6.1412510502178	6.12234543611978	6.01109710607951	6.04591126025069	6.18961573204776	6.07465710827414	6.07331539151703	6.11850892178327	6.10618601702434	6.15565958523253	6.11268774409384	6.19501451544606	6.08797016866883	6.12671177266433	5.99917329866381	6.11297771424634	6.11230788971196	6.10366254139177	6.06361477229422	6.20502514817521	6.14109228712783	6.2106754331438	6.07345411818041	6.12670669221323	6.14787590630714	6.1390869593809	6.17769921336369	5.96206987744852	6.02115480900007	6.1009775123454	6.12184375134947	6.0632451662185	6.1962413865816	6.32350692755038	6.13579361969146	6.0852545953281	6.04109849578531	6.20291790461937	6.1652608686311	6.18774039785642	6.19480479117381	6.13030622592885	6.28735333597971	6.23173747109215	6.03043625352592	6.12389569547955	6.16699131419667	6.07765378621983	6.04903918034819	6.10857850094491
Cmbl	3.40420818850572	3.16093016862847	3.05524038745834	3.4416129427842	3.05922166128499	3.18350810414079	3.36930000218068	3.17286349880819	3.13539689849257	2.97559401970016	3.17204006790832	3.1534373333999	3.16580095927515	3.12835778255357	3.19572175705948	3.06526172055132	3.18551219197089	3.19986895352421	3.67082783564529	3.48738149316277	3.32652099399559	3.06478367454816	3.33066847891772	3.26376334640973	3.17266397154187	3.09826856201121	3.13543428619145	3.14622627202275	3.00941181262763	2.8802313623149	2.89034023858621	3.24469541177842	3.3394350961059	3.27066974088572	3.03679191650973	3.22453556467496	3.0988661081893	2.94001124142913	3.29615338713643	3.49243485665724	3.14132389997763	3.09745017982588	3.08076311462294	3.2206928109437	2.8243029313825	3.31814248106352	3.11370932355881	3.21433546720001	3.03622763578001	3.16897523336213	3.47547175322457	2.87049810084924	3.09751395621982	3.31709001566839	3.46426583650932	3.22651836897925
Cmc1	4.1977035974017	4.29286496223657	4.30550012805383	4.2195943176026	4.33189286650924	4.28923167391471	4.41521578987587	4.29646803947204	4.32038348743628	4.31154992510972	4.3762373458559	4.25503307707082	4.27509315172168	4.08089836434757	4.18799862709474	4.25080219696895	4.25065584471749	4.19901670993484	4.2120673158126	4.33297157603892	4.26552088611609	4.39353997246015	4.25511254970479	4.52493664566806	4.30021305020507	4.29154708103165	4.17014709401417	4.28277718219254	4.06329999151041	4.25666207394018	4.27366607940103	4.31709139472444	4.34295569386956	4.37420008378611	4.40909094007444	4.19620387194831	4.39299594263974	4.26852909687672	4.2914590247994	4.28232077235899	4.25187127006155	4.29224836598802	4.23508966646376	4.55079711299737	4.40505935363252	4.43710772901748	4.49338656288904	4.30073170057206	4.27643073883494	4.11703557017667	4.03443360715822	4.30384297453643	4.2417644136441	4.30015482193954	4.30945825897891	4.37929891584292
Cmc2	4.63244028644211	4.57000853915598	4.62987481034751	4.55102536211134	4.4995555026439	4.6316897341459	4.51504635993113	4.61892503160585	4.30832925884421	4.32891033588209	4.23880920105904	4.28773873160915	4.31993514213208	4.67361788645945	4.72381008893253	4.67655821195761	4.68330534270634	4.74555938959506	4.30938151541923	4.59304508459057	4.39368936070574	4.27744309231324	4.52577929353186	4.24890727328134	4.37957812486706	4.36942143770379	4.88336962820893	4.69812800022326	4.86088758028837	4.83634151072409	4.71092341180625	4.94111313985086	4.55556019158003	4.40812619265155	4.52596684786361	4.42378865606635	4.68436043522751	4.45249736526926	4.34906325800268	4.59031441789761	4.32500663051723	4.36967584727728	4.48296627765189	4.39904397323735	4.40999488455319	4.32508409623611	4.43484445136816	4.84289116461841	4.42453135801104	4.57366771784165	4.43465536259385	4.67516993767159	4.6179598380855	4.35992176363956	4.4056839451086	4.26018508518802
Cmc4	3.77070905774318	3.80721045064439	3.95647668163565	3.9102302545974	3.87765089134371	4.06698768263363	3.77232979726829	3.74911571004979	3.70635281618648	3.93177967929572	3.85609328061238	3.91122485023837	3.75525371800955	3.91445794976453	3.84892073153391	3.89202453237177	3.74477209767497	3.92668450696031	3.77106383421811	3.79130999165761	3.93028520091108	3.79544375963272	3.90317311281917	3.76461941697812	3.80164102803612	3.70147331048908	3.90000288363096	3.85020394789706	3.93113022783167	3.90681279921884	3.61853926737633	3.87342319254827	3.91571658854321	3.79111067776481	3.53967114140976	3.76422111177691	3.83131372640352	3.89887328156525	3.74175674308842	3.8468518002426	3.64639103936851	3.76821339941217	3.75245727428502	3.76297351614305	3.72896091412117	3.7409755246446	3.77530726040975	3.98474966978496	3.98146171873295	3.95292375379636	3.67009752165991	3.81250363454289	3.8197821943517	3.76846164193084	3.82795689696748	3.63016063900959
Cmip	7.34539407408722	7.50776464184581	7.29362198674687	7.28889161560519	7.20174808795992	7.49065781045601	7.35758230041531	7.3166311673593	7.16146349850707	7.23692493174612	7.23723818193273	7.24882694515169	7.22884083964627	7.44318252229971	7.56062936424121	7.28436502701818	7.56825695685305	7.36835807103289	7.34460127811233	7.33312036588414	7.30044182341489	7.21362806467748	7.36782160309423	7.25290332687566	7.20173523381579	7.31900075744925	7.43333936805066	7.4530191219357	7.54954716514033	7.42443476716237	7.50338597123629	7.64561760062951	7.49565130383542	7.32609070546293	7.53634283951076	7.36649339388113	7.54396437457201	7.40552493546701	7.13137955372073	7.40399256763532	7.10276024685276	7.23275527884293	7.49042239342074	7.14250807479296	7.22049766446759	7.09466190837008	7.2205883398339	7.37764601988901	7.2725608628504	7.35801669754243	7.39598365876593	7.4141984297862	7.38251165339471	7.18567926698821	7.37076790819541	7.32497528427883
Cml1	3.67922059783578	3.89312317586265	3.62861099534393	4.04184922459395	3.79775712135218	3.73173899554115	3.73242776017662	3.6946254164629	3.48493185922135	3.5891515046869	3.53388970595992	3.62409679010778	3.58294388131353	3.78841922157428	3.8436946366886	3.88629200531635	3.87167702667817	3.76403283849128	3.98325409141183	3.95274480854753	3.7964992306652	3.56667936887524	3.79995687583517	4.06679424042454	3.7972339617715	3.76036304160076	3.66371578921019	3.87695798347092	3.82659223238991	3.8037881621475	3.68953196263789	3.8558169914749	3.87287063848106	3.7358048137413	3.67563018329331	3.59243862180572	3.65853119300242	3.7427709244056	3.68665590454342	3.73200484916682	3.57806751302495	3.87198433999871	3.69534854256156	3.7672467829172	3.88668372576901	3.77916566472423	3.65840936297154	4.04347752861153	3.65687197052631	3.76293868834959	3.89508133220613	3.71492934148881	3.71210551248003	3.57588842829326	3.71700977797843	3.69929956740815
Cml3	3.17654328976826	3.27129702083442	3.33135874778083	3.22303122012046	3.19032378730902	3.34188000661205	3.090066241561	3.17998202670207	2.93400866058713	3.24177818922746	2.87570101426808	3.19676243994475	2.76893898111771	3.32970398834178	3.28564100658121	3.17080236124738	3.47480848211666	3.34196581038498	3.16498884910385	3.32080644981564	3.19989733273215	2.91754698039185	3.11562854164139	3.09920182283374	2.94372778149369	3.15805465252534	3.53967442860392	3.44563232081522	3.68679693280625	3.67663328780074	3.47383502328396	3.40782243209236	3.75770420497243	3.65803746726201	3.30438579923492	3.30348352096247	3.1013361282288	3.21040172597414	3.08358464971567	2.93296619684657	2.97382175331605	3.1523724514139	3.10013395811253	3.20828033373351	2.7431621762379	3.11208320069028	3.03677684300051	3.27254807417233	3.23270085898674	3.24737636567179	3.12976943760301	3.16231618333286	2.92996944151765	3.10286511707014	3.20067839354735	3.0149496987943
Cml5	1.36521930646066	2.29105023245687	1.93141168455146	2.19313502630318	1.91059006782476	2.28029136572602	1.58432812713679	1.4987845436015	0.741727208068719	1.2138750623997	1.10423838242445	1.28358341826302	0.920777368188075	1.66021539489691	1.56561252293739	1.4888942843971	1.38256954344473	1.48869694889156	1.62745659791791	1.21314583121909	1.69464061991385	1.08523146462668	1.97819391499881	1.33038687222894	1.35314368700719	1.75752501776416	2.62564917045908	2.27186171794953	2.46609409880977	2.32598411982653	2.31004977137962	2.06134946933915	2.0715173013528	1.69980113885252	1.15700060303479	1.58233078318077	1.88564223436812	1.66864233211105	1.34984779569555	1.74492872400298	1.31266553807551	1.58863082481643	1.59367379040004	1.45295634526177	1.00481929539236	0.897299163916365	1.13748648272802	1.93759872680513	1.24285638482071	1.63029264901222	1.61489104180314	1.42611294948332	1.3316047083601	1.08317891329749	1.43345950766393	1.34771637186
Cmpk1	5.90605273587376	5.94552766868163	6.20467057125116	6.07149263271922	5.79882584360954	6.07310954668948	6.06192866230055	6.03531924343797	5.93821061289516	6.03152155002206	6.12548277442752	6.02092000915692	5.93358372056747	5.91862620447604	5.80938070289058	5.9858546224673	5.96296213823444	6.00521808711541	6.01620953852993	5.93904418485797	5.84054785969547	6.23543656811793	5.97149850617913	6.12792380002611	6.06604043410662	6.24200934826428	5.94540639871444	6.0230464375155	5.96336717899004	6.0573974115459	5.95703005297257	6.05076308014986	6.25304837865386	5.96763764809803	5.97750785369666	5.96019274294603	6.05284782493561	5.88139194137147	6.09938378154656	6.0315395386626	6.01421685109436	5.91093664427106	5.93395306209549	6.1715650433697	5.97794742788537	6.11773124873456	6.16995271341892	5.88890480478024	6.02362341447515	6.06726409139863	5.9104436020743	5.91597191277459	6.0580873168427	5.97382050334573	5.98319275967181	6.07747088601751
Cmpk2	3.87411228397549	3.83426605678601	3.89793180894889	4.02346937715628	3.96103211057732	3.9907333997329	3.99112439277783	3.95484365391012	3.99903394223782	4.04896268734228	4.07755394384427	3.94737713134115	3.99288743916903	3.76660248734462	3.98118003187971	3.99004329595918	4.02167981004473	4.01083455300446	4.01823123937622	3.98410234700936	3.92648479834044	4.06307104315814	4.0804402637031	4.13451758878027	3.91026794328513	3.97662149473671	3.68929874282668	3.84517501487361	3.69597319219062	3.93105771980259	3.8985437416584	3.80080455925403	3.99342492685567	3.90312724288625	3.95408243877342	3.92596406406095	4.05049299735945	3.82141074692467	3.87804588521349	3.94597625063065	3.96730440823523	3.90142670343857	3.9690451766665	4.06677658568332	4.04583411159804	3.99545281783797	4.1002302195973	3.87107384006146	3.94921627351169	4.10594561736803	3.98866225708651	4.03021655210533	4.05537606999515	4.0539064643507	4.13669912461068	4.16667118910492
Cmss1	3.41561245229163	3.52770542541513	3.76556415881142	3.41626512655341	3.53875201463773	3.70586732713118	3.42382050688642	3.62311631725965	3.36211858831475	3.40577599491941	3.59144548832421	3.49571457337812	3.44062343384942	3.39967804591585	3.51898786147716	3.46815646012819	3.59728851504208	3.45205858024005	3.47593485168661	3.42963482426192	3.57168306111344	3.42902764514103	3.52983128088615	3.58321334637086	3.50163576616472	3.58939449900666	3.30792343901893	3.59150559084224	3.4058581150859	3.61439056484889	3.41629569573748	3.33811478314895	3.54125846209594	3.47443124423805	3.56701674894095	3.16832905972307	3.45478417260801	3.51560599863904	3.49336361718599	3.43409543749454	3.28377178345157	3.53149642787871	3.67545784892409	3.51086527963399	3.5459841729681	3.67022704210139	3.6738648748896	3.53993880184217	3.45878283036077	3.63425117124259	3.44226568754812	3.66448749688832	3.73308786771311	3.61153650498114	3.59279645815293	3.44121855058472
Cmtm3	2.88579317818331	2.91733640359919	2.70611165071758	2.79423221572021	2.73499763625006	2.6301457463633	2.89105037757188	2.64038474736984	3.06244271559607	2.88583626037065	2.85717446672379	2.94067260176792	3.10377929862786	2.79864002907439	2.77016518176163	2.8419411197923	2.85723383439253	2.8090464007674	2.85524242879753	2.75384121753033	2.9811115203992	2.86076951644281	2.9374245848089	2.66368606625766	2.93462931490179	2.787779203504	3.01348920804768	2.95628654776999	2.91474159587396	2.94398292038878	2.60272138503855	3.13621861377973	3.1280490651304	3.02262190812958	2.80852075373368	2.9987228248834	3.04215721007761	2.95961119506388	2.63593933245835	2.69658975809302	2.63490496010266	2.88389208371941	2.81210829316805	2.71674875488488	2.65277747050492	2.79282917332895	2.89418639038348	2.89148197631919	2.51114974532328	2.76293571559978	3.06602231590455	2.77883766180538	2.74684108611135	2.80185997969496	2.92020577676902	2.82372840243605
Cmtm4	5.50375608519424	5.49954869839601	5.56926946799881	5.51424873918543	5.48762338524456	5.46846146302648	5.50817999369701	5.58544526837032	5.46907144365998	5.45741417662728	5.37476348806025	5.43615356799986	5.46481233506526	5.62862254322339	5.54026812694014	5.5871875888434	5.58693551591928	5.62799374970689	5.47299352107738	5.44957666096613	5.46215443845771	5.4797523567964	5.46559386142355	5.39988883789378	5.45893639341117	5.41088856414404	5.5956358622363	5.44404210291741	5.52859018306183	5.54823351890772	5.55091657027148	5.5915438957473	5.51960947555593	5.34011128944103	5.42931194811241	5.41110858047797	5.51798835171759	5.53199181304613	5.50096901062868	5.53468125071768	5.48475678536498	5.45464577637609	5.4222517771131	5.45528666727155	5.40714325048064	5.38915057104445	5.41711597252208	5.48702352388788	5.59354290788559	5.55574836909718	5.46894566382172	5.5013414044016	5.52218011106496	5.41507792790765	5.44539876701881	5.4587620471591
Cmtm5	5.37231776150318	5.66666147195496	5.33019361741763	5.50160777225527	5.40113045501837	5.52390938227057	5.40320236650417	5.33492908664342	5.32769985634129	5.13293096414009	5.14751074795992	5.29357990374176	5.10651195157088	5.38379684543353	5.03925698735494	5.00479585613479	5.20940643023322	5.03899076578553	5.40657891684216	5.28522378371248	5.35666890231819	5.35012201035861	5.22088964446571	5.4407984778611	5.29320022637943	5.51514761579917	5.34608788916899	5.43174136425159	5.40564670155152	5.23564523312943	5.33841374553835	5.12771464677052	5.16363332517759	5.11665437517691	5.10528325392102	5.19094654026722	5.13681450927744	5.26922909349879	5.21571444265503	5.31574477332721	5.26431161201396	5.52430644560429	5.34908230900838	5.10061385395732	5.23489935272311	5.37411905036316	5.41481017072632	5.53728200134883	5.16996316665193	5.03058462466591	5.2200107385929	5.39111359259133	5.22010508542446	5.27839602968426	5.25597291941781	5.19846331897589
Cmtm6	4.05725565313556	4.0249992400294	4.0940189287347	4.05282665969364	4.11194407236453	4.16508628339104	4.05005361970542	3.98746965113365	3.87521331309482	3.95699133158162	3.83653759243932	3.92989719483701	3.84547581749951	4.05090178319437	3.86808232037793	3.90923161885221	3.84834035322869	3.89393169773438	4.15726690802144	4.03993652981967	4.07960498456114	4.01773844223535	3.93570193319094	3.89680473008271	4.0128027916793	3.99126762857335	4.17052587337975	4.08970448595339	4.15090127019219	4.0258844033291	3.89102621577958	3.96094440534329	3.8782145171866	3.76066040222762	3.81464630237955	3.9145083622907	3.90603345990585	4.03659681551927	3.94647112250528	3.99497699319753	3.99814863834333	3.94666574175038	4.04709681241463	4.02908209120879	3.8730404480002	3.89955954726229	3.88625916725701	3.94636685711038	4.02282641037639	3.94903481691006	4.20152799693574	4.00839662474046	4.13997353581582	3.98390341429171	3.99151768185093	4.04906009977813
Cmtm7	1.38355876696308	1.66050776063314	1.50976341763889	1.48605840316213	1.75716899885612	1.36925705024987	1.52404921854006	1.79874931417055	1.13787592297597	1.64113571415483	1.55509994398415	1.48194163744542	0.773455279223185	1.51269707232834	1.25589360831543	1.30872010758617	1.46512911491921	1.53835934106378	1.40968241842525	1.64215466587485	1.62405011858151	1.20368931603538	1.8748507201449	1.15268866344838	1.56798245213114	1.31390693020488	2.13235106737807	1.81068043024817	1.78360447916303	1.76535466953119	1.58634271203472	1.55332735665455	1.22390700005017	1.37546562539796	1.49143750722255	1.15177690502071	1.50438307425888	1.64581737666505	1.6331985002911	1.58522369914924	1.36068019416255	1.87928491788117	1.73507301277188	1.27995176328045	1.1292229177262	1.61439399841438	1.39978750960184	1.91709547347772	1.36525275717034	1.51772922255934	1.66994993828382	1.44542424023821	1.76215511798656	1.67760759477817	1.68022994720707	1.35927965412506
Cmtr1	5.83656776988355	5.79636784548707	5.74131961431877	5.80358869241116	5.82495718302202	5.79650569790818	5.8303714309087	5.7570223028276	5.77332776094072	5.82268349069514	5.79619928924654	5.83953157671434	5.86313668130425	5.82415859342346	5.78761435357879	5.74867766567936	5.72877742361965	5.77559790589382	5.87334839490328	5.7090865973809	5.73397960992386	5.84897747607782	5.78319053754189	5.9923947597716	5.88196792731299	5.95938237391171	5.66874701096932	5.67396683203747	5.75748917954609	5.75835557900163	5.78547454485959	5.70508766095627	5.86525367391567	5.76665856625081	5.76800825826507	5.75034915318794	5.82717343759388	5.85076948275084	5.82169986866899	5.8318034392979	5.91069087323104	5.82800886173394	5.94516952684102	5.88542084817411	5.99548500643316	5.80750284788257	5.80413904661667	5.70878851603959	5.76678247410208	5.76955753908301	5.82252254386639	5.77934353356991	5.8575950946796	5.90398979382073	5.86716551336118	5.93655999065629
Cmtr2	1.65367606644155	1.7744914471516	1.85416872371245	1.72544475061219	1.95349134586428	1.75000825751684	1.71760679980705	1.75962531354868	1.730852093348	1.67493090873198	1.84553800966396	1.65245038391087	1.89446390692468	1.72756036189184	1.62760127306252	1.88047486261917	1.74580973947112	1.7278472709944	1.75404604901889	1.77163782268169	1.84601720741081	1.93565639633622	1.67851027701978	1.8619850284273	1.846298845244	1.70136170207241	1.83012969193428	1.78905530390642	1.76698574199101	1.9170608925744	1.95135378475924	1.79968273308438	1.7446763407219	1.64458693008422	1.7785621925586	1.82095015689092	1.46546696034741	1.68544132680753	1.76663296391771	2.01893492191919	1.98364069696936	1.75164996546199	1.74657948986665	1.87769356704075	1.80539972826978	2.09913733237026	1.96691725440361	1.71762586418984	1.95863937721796	2.00169240930872	1.62371526237613	1.76764491313669	1.78118799631531	1.84779451441439	1.66959058057069	2.17516765356555
Cmya5	1.73129588572297	1.38751514266573	1.39097088756356	1.55092225555779	1.6068316369906	1.3653793407887	1.76651172689765	1.68530387174791	1.50347965098958	1.48373833847779	1.50431161288198	1.42660792320005	1.49909633306267	1.40061100986587	1.43847022547332	1.55346091228374	1.38227022038543	1.47053728222624	1.45314259539861	1.59075407379867	1.58822615303059	1.5498344975879	1.51610675273122	1.56095458989665	1.54929609041266	1.37744493818822	1.39608233203882	1.60529172347568	1.43308692437254	1.43176952704939	1.67340360404539	1.57572761682756	1.22482554279238	1.45651332004264	1.37756902849668	1.38951724732896	1.22399280020689	1.14103275733186	1.60308415259219	1.43231461620075	1.53872480464785	1.24502221432462	1.56885380614441	1.48488564123673	1.46846286688464	1.36718996299987	1.48253289525707	1.34942228558959	1.66401552349939	1.49004286453054	1.43295666737765	1.61388163191767	1.47365060975491	1.63084740078348	1.72601982372071	1.46862964476281
Cnbd2	5.55336724517545	5.76322755465326	5.82372437408307	5.49061127776109	5.74609605601492	5.81862665060254	5.57206240503321	5.55852447418783	5.57106031550812	5.62041624924633	5.62181371159268	5.59447271753561	5.58206940621478	5.50094358600594	5.56552621870205	5.77235312404737	5.7556063865065	5.63797312857958	5.59685899561763	5.52492867118958	5.62920295839169	5.6891746694803	5.74258770673111	5.63209995307244	5.60202834710292	5.70848688954556	5.80829199779372	5.80714718639555	5.70512774172127	5.93569505806594	5.77087079668588	5.84133197663232	5.90231670112242	5.64560588526515	5.66358174740093	5.75935936908789	5.80509467374815	5.9400122179234	5.77940884307857	5.63336633356395	5.73017940236252	5.58944894295082	5.61324363566719	5.67456342855351	5.66342719088861	5.61699539165966	5.65780144644237	5.75256374776708	5.62108334348557	5.70253562366072	5.57094641874034	5.65675770828942	5.72804554501292	5.74323004969553	5.53180816165217	5.60515310221193
Cnbp	7.74650968512276	7.82379699651491	7.95597900457563	7.81710115333486	7.79217845382435	7.93664689849774	7.81148790544748	7.80801137978596	7.87716213511507	7.90677723491826	7.95499510041364	7.85765526750278	7.86579768951508	7.74175532135849	7.70884758943598	7.75184451363446	7.75605404889925	7.82408305952416	7.83193813192794	7.85772604836735	7.78926361969172	7.95346529133288	7.92676483486392	7.96663432511672	7.88629723993589	7.99198667371369	7.7864216523979	7.9842541015762	7.80654871711388	7.77325206085679	7.78624653868732	7.79895619961151	7.9083393481838	7.81825979763547	7.80059196219328	7.81281275362495	7.8465059164627	7.86268224443076	7.83854044364328	7.81542670470663	7.81844505812264	7.84652556570328	7.85036407362321	7.89834655838628	7.90463792952717	7.99801756153369	7.98797250468672	7.80300867203387	7.77995899365341	7.84966060107541	7.73879733458815	7.68906475190599	7.84802330067973	7.83236826185579	7.82678147428578	7.92006269686359
Cndp1	0.59549950391449	0.439754056566953	0.527353748664517	0.546518541246677	0.344546074131588	0.278565463604837	0.402250464786281	0.702406016393055	0.617763671023266	0.464067951731941	0.765949343744579	0.67184949902905	0.432218010532545	0.743603205045138	0.268585853413361	0.81557753904742	0.629309722618807	0.768938975651958	0.731656666346431	0.581125041526395	0.569099626794169	0.510610044487807	0.535348693263772	0.365518232351019	0.697553897516311	0.449782629858178	0.707322119784058	0.460652606915903	0.639762151065034	0.501036645681152	0.490608218619312	0.530760643906236	0.188942144111419	0.451342446278934	0.4937140335822	0.423217678740424	0.520491645049516	0.456025327282223	0.772733624671184	0.739186863297566	0.557347716693314	0.688580187092608	0.675234570907951	0.518675185770211	0.588492256636965	0.646925409832037	0.758574350485248	0.317681036854719	0.526973044908034	0.544235440709951	0.301673779613672	0.579500080210385	0.52743693866616	0.517994553683656	0.803360038714733	0.446593430293778
Cndp2	4.88158374663955	4.91831220300558	4.931930735599	4.94080432141683	4.91141805028201	5.0423944744285	4.91693645371722	4.92086655528485	5.16937935570741	5.0452408995622	5.14106809745355	5.13206771460579	5.1340874791613	5.01082640901132	5.01754804717352	5.04085093723161	5.01984706313274	4.99871397125682	5.00275098721297	4.97701687003015	4.91892840427148	5.02774998358571	5.00921696282423	5.08129504630749	4.96278315627017	5.08664993849863	4.81325495447729	4.93807553552414	4.85654827587676	4.69935560315154	4.88755776286987	4.80048009544826	5.04409568981971	5.07655965871774	4.96294540635117	5.04779368041144	4.84933357078388	5.03697000456031	4.89728478407441	5.06421224806483	4.99469995730086	5.09933000360326	5.06636986479905	5.01261759319998	5.12165618481672	5.26359048341513	5.16729665417548	5.0321363483358	4.88481320925893	5.00973892517002	4.98012302521906	4.94051330776583	4.92979566060919	5.12968340963567	5.0161843327923	5.15953339690284
Cnep1r1	5.04180526917736	5.19026248387746	5.23525247596767	5.15404548374395	5.08365500283248	5.28464384213378	5.16177535152724	5.08460292241369	5.16917660530224	5.18048210433879	5.24227214882473	5.27433855594259	5.20470644178243	5.18733666004377	5.12480756400576	5.26090269714878	5.28287899827054	5.16025684424701	5.14058206419307	5.12282362504312	5.14033700898976	5.26466273006095	5.09973090783029	5.18864229307999	5.0756708902804	5.15057464371549	5.20245152495245	5.22296911649999	5.25378929517562	5.20106766038428	5.16293640580663	5.16256378145063	5.17913334471909	5.14552474512587	5.14566737859188	5.07432387296923	5.31078283502906	5.21862755702135	5.22058565020979	5.24325125585592	5.22611836529501	5.03575893384368	5.17119134012304	5.22796922993557	5.19447014612412	5.18043926438852	5.23043154298712	5.26261027251315	5.35004520400159	5.29110652600904	5.13842213726388	5.22254014739647	5.31221089011242	5.00353892259333	5.09531074599203	5.12038913770942
Cnga4	0.668886686509608	0.719131846530278	0.857459900199984	0.790179935171049	0.812508180998985	0.468965047459708	0.843532157183328	0.659619157795001	0.848521480983695	0.847417632510804	0.958834453252014	0.975950428954211	0.870921212957788	0.984303841025161	0.559141417398531	0.559210172915724	0.759335290333153	0.421975333382176	0.777934525110088	0.977182480862112	0.611412572903982	0.855171822671995	0.873870568070816	1.01302707142856	1.01318004498793	0.947644513018309	0.55116358464768	0.421468683874708	0.665291323745488	0.467038600311824	0.5178718645241	0.659715379247231	0.549012625231991	0.659723080109514	0.664725181003313	0.932367357473484	0.877490579858669	0.846235634292626	0.67277834588154	0.802933896180883	0.831068348230884	1.04902076469392	1.16800679446842	1.07984414608558	1.28276409401976	0.998339132748901	1.02520467935094	0.744070837267834	0.695460380822094	0.726837171994537	0.967427328315516	0.488227545632546	0.991924621505188	1.03180857598649	0.68591812170456	1.08359939990441
Cnih1	6.06544280988674	6.15368522568697	6.28811482454542	6.16908667144745	6.10486632101729	6.30931729139719	6.25228486380163	6.19351037274278	6.08703311556373	6.14747141353152	6.24261600721481	6.16162010106824	6.07113053956185	6.19942609698883	6.23371957421087	6.1689354223616	6.19106401700102	6.19619703848003	6.15914996634848	6.18263759359496	6.12350973427049	6.2945421113281	6.21657895003726	6.27065855256715	6.19081048737411	6.27531150637954	6.17173804173122	6.3011571985647	6.16283972997262	6.27774848040658	6.21678371216204	6.25588469296491	6.35441047403165	6.22719286298074	6.19508335048716	6.12372849982167	6.3223157301885	6.14971926040612	6.20160594973405	6.26162748304393	6.12562119600852	6.16441234012451	6.1480656311727	6.19557112938212	6.19838273120364	6.15187567425673	6.27609746361428	6.21341759598206	6.24004329229282	6.22583157595584	6.18046336667378	6.23758847592463	6.30117499746738	6.20017592655907	6.18957844639962	6.23925572503826
Cnih2	7.14150753498094	7.3111039599948	7.08661598185696	7.00723067617087	7.09695464352731	7.26453562550028	7.12539229559624	7.20837179578953	7.02601981170612	6.97281352447221	6.9634689921206	6.91376452681082	7.02036225897755	7.33830627330368	7.23199187428107	7.03566879076053	7.27235109637357	7.1828828538278	7.160103407141	7.12399569202423	7.14454662893298	6.98085650426537	7.16371855881177	6.87507714341658	7.09078599614543	6.95014904688991	7.24533767172493	7.26238310837796	7.23990974179769	7.2097520928189	7.25266567006134	7.15200620052919	7.24039988832768	7.0638483352541	7.189424039856	7.06138104783124	7.23554129912128	7.24375897320237	7.18867185046175	7.173709403971	7.30934896342506	7.34081763485355	7.28273506049692	6.96320236672389	7.03657114222528	7.18749396224399	7.10380278280635	7.41628324320699	7.1051654340252	7.17228601616784	7.37478519652464	7.19896821725937	7.10632576955965	7.01211999042797	7.09270781833556	7.00046233479342
Cnih3	5.66082612190348	5.67249052049696	5.59785620197003	5.63204530442459	5.63419637983309	5.75825584529548	5.69685084956327	5.68303883458064	5.69927849960525	5.72038247440644	5.80139244137032	5.71764882660032	5.77590389006781	5.72382353574924	5.92898228378843	5.6296697214224	5.71869884105327	5.59097112784231	5.83730417795095	5.84998790605026	5.71173751390465	5.71939546213163	5.67953517743981	5.91206994020515	5.87927874803473	5.833551283509	5.47097671179968	5.80088453494292	5.63001929183918	5.57335369504663	5.59366796793529	5.65537724319987	5.69705560407026	5.81158179021342	5.87404155264449	5.74267869769035	5.67782265387305	5.80688689185302	5.74609428443984	5.78270954660015	5.91789102225726	5.78379972272846	5.93518428343724	5.78427622361935	5.77499152242491	5.76054463266897	5.78962206578416	5.67021498695412	5.69964440966278	5.72893731217563	5.5738803262309	5.66031518719716	5.70935272580468	5.91584153167592	5.74692530821134	5.96635899309404
Cnih4	4.82747104758662	4.82371517661014	5.00045010181912	4.94654144763933	4.86467342954382	4.97421382679027	4.91874695425651	4.95224357081715	5.0069907615778	4.98774996711751	4.94576528747319	5.0106073048407	4.85018331721843	4.80543806184791	4.98645832028165	4.84382387980575	4.7792275139293	4.97653099836423	4.91984558381782	4.99406439951323	4.99212704691944	4.85314386507801	4.89815829002384	5.02632024620194	4.81338579513927	4.97363958381604	4.996050327796	5.05484517139974	4.85210857375091	4.90136796750501	5.04499879623331	5.01299525546458	5.00988444238795	4.95180565321428	4.89902411124504	4.91406396446757	4.96969416097417	4.98115249140522	4.96065919926169	4.85779542525594	5.05607082001757	4.95930026756276	4.85818935532246	4.93760691878403	4.95098133538009	5.00470920218723	4.90727424698274	4.9100646083277	4.96043610454435	4.93029617086482	4.90578143515461	4.92597653132367	4.99644717043696	4.9386853349489	4.87725506563475	4.87192446238861
Cnksr2	7.08701390946345	7.06973380451198	7.03391904674378	7.25217652427567	7.11472292710335	7.03807382877273	7.19947350686299	7.13905253970036	7.22184158308343	7.25286365567403	7.28419323400545	7.27603033240833	7.2539835247281	6.99522800244785	6.99269399066697	7.15741180921835	6.92914807549543	7.01459777983537	7.12168154848408	7.1814736288658	7.13358891194726	7.2007324244793	7.10109413648076	7.37275904334234	7.26427916995239	7.16281444826433	6.89549170718826	6.97579755269175	6.96001642696165	7.00053263620532	7.06430399814282	7.14154940167298	7.09686490967634	7.36899587753412	7.2986066390277	7.09459180530711	7.08297488838723	7.07266037166725	7.3486759826821	6.9754679716714	7.25548935557276	7.04083852995926	7.13178832817226	7.26470254129035	7.26402957510346	7.23638363117666	7.22088419795974	6.84455704262935	7.20884381581835	7.04560611172644	7.09778940036813	7.24719580515262	7.08584526025534	7.20436485039743	7.30650889888434	7.21708161527983
Cnksr3	1.69864062511612	1.7381705781762	1.38394535130624	1.17112224159665	1.42662168998542	1.54330030270129	1.69767467123946	1.65382450202823	1.61796142169716	1.58575039900372	1.42401287655243	1.48996885262955	1.48284124233444	1.65416702404872	1.38015061669079	1.24789414409818	1.49104836082164	1.5059697419384	1.75679688819692	1.27432160726568	1.23140684641573	1.67384357775748	1.3638787019721	1.29796537058117	1.45630175170313	1.48979831697772	1.49595997362859	1.31027646385639	1.47476902637421	1.40091589018507	1.4226404857433	1.42975230702977	1.76878465729444	1.26695394029099	1.44981963749948	1.34610996483162	1.43295138888053	1.47521715035264	1.80104720598915	1.54613993490585	1.5888847147654	1.41477944020084	1.24180600426711	1.55618519415598	1.5586939467988	1.73886814342876	1.62459754777309	1.67751725219103	1.47706804389617	1.52896427182585	1.49320572054493	1.54985825764919	1.40545737337956	1.34767327266273	1.34085047682848	1.36339531746817
Cnn2	2.3038334990843	2.47057897113135	2.3843639500815	2.26378932916016	2.45826717565786	2.2368138927053	2.31414638358062	2.06862354387451	2.049864570165	2.08431092707398	1.81243631634025	2.1093227987637	2.38844580287498	2.5186989667421	2.63263736766612	2.34519732365931	2.59743232985404	2.37473066356677	2.36817072140314	2.42422991641561	2.41949913260672	2.3774871504416	2.59735588638121	1.94092856473909	2.15671261879295	2.39568383198658	2.50311780419241	2.55168714498496	2.53080423668159	2.42788063440261	2.33793329410034	2.32094153081057	2.4095693538511	2.53763222526598	2.43582248030777	2.52760077335881	2.26589390912754	2.38558329214055	2.09469255722841	2.3320734952113	2.20077552617469	2.61468679109487	2.32202433172906	2.08592537645755	1.79050241744429	2.17472026353665	1.87047661995406	2.38357674946956	2.20042138003937	1.97542395344815	2.80851660492925	2.20512786367942	2.35053280428618	2.34735745913399	2.3330750439429	2.67928497025519
Cnn3	5.71223229329452	5.75426884603023	5.67375069404456	5.71308097622537	5.72899508066653	5.76372647869646	5.67156653595022	5.58994397182617	5.66119640779253	5.51308895653538	5.49930836241914	5.55384784560663	5.5113442406403	5.66829010644184	5.58154588010457	5.57455380824096	5.59825673847843	5.75115571301144	5.66720275694864	5.68760474117195	5.76683930802058	5.60139119705527	5.70882744954861	5.58494095997407	5.61701465026226	5.7337887526222	5.82486647367322	5.77609038055507	5.7981798016435	5.74837061401735	5.66425196309028	5.74431084324042	5.72783285700306	5.64476406362859	5.58315413355491	5.62725342129416	5.77843568522758	5.7639477081558	5.82656126866884	5.70275399611291	5.7108915628012	5.6648030786346	5.60937804851738	5.62864527831	5.57232102187212	5.6654467007177	5.60476939763184	5.74912384934784	5.61877220997768	5.6672091211432	5.69229510560342	5.58044629954605	5.71083878287434	5.64830172544877	5.49563565489083	5.67659213213211
Cnnm1	5.7618030115855	5.72727030064797	5.72838636892582	5.70120815090618	5.737413433647	5.72922027655028	5.6767374748185	5.77151212798738	5.68468339635573	5.70348958010577	5.66225745673975	5.67617721010298	5.71710865083304	5.75949285562967	5.84961465586176	5.6929927171612	5.80973818864195	5.72635040318577	5.73204578175797	5.79992320741869	5.7194704482511	5.65144768028743	5.86909747179233	5.67326664289045	5.80714026521753	5.68653196522679	5.78449183062187	5.87703830801545	5.88155728438346	5.79716946275066	5.8644372528335	5.91638488503607	5.87547997654569	5.78423973468356	5.91064670306818	5.72837313531043	5.78144723238103	5.80180452701366	5.68859981518847	5.75021504954055	5.73578413005931	5.73765798145015	5.8430680319968	5.69877153328088	5.77494512972055	5.5669800698241	5.69895825952918	5.65031483209575	5.70320284808884	5.68041388095506	5.71905642804249	5.74025886039409	5.78279449116782	5.72383613949593	5.74720813918735	5.76038092006746
Cnnm2	4.04695085191099	4.08944794046179	4.02585776435903	4.04422799733411	4.056143862483	4.03035160084307	4.12204241475405	4.09009020155196	4.07482598132661	4.13349291730606	4.12290999293025	4.17338902224812	4.084188079961	4.10831028325876	4.01012135145478	4.08561778285297	4.07738929563245	4.00452984515981	4.09119454764205	4.18206605846299	4.15916073471839	4.13460898404304	4.13755551806175	4.09569747483567	4.12639603827039	4.1013526743033	3.91301991816357	4.05361885372951	3.99130323110281	4.00787773534016	4.10015001196043	4.02145994622637	4.19334058223037	4.31212607122998	4.26600950883891	4.12905876054037	4.07154381685349	4.03760296859648	4.12151757653451	4.15095627217815	4.21933170185055	4.14974121580248	4.12931148545564	4.15893607169114	4.18248083716987	4.17009303370552	4.11311201698321	4.01727311426489	4.12415369794833	4.0503943500833	4.0922913488897	4.17358381945848	4.08464349587067	4.14206993182837	4.18007078800821	4.15773380293881
Cnnm3	4.42083685680465	4.49963043708536	4.19696291979457	4.39757429812279	4.42801935753328	4.50135009310548	4.37358171061582	4.44240083012657	4.64265047217754	4.35978284170034	4.39618347689247	4.61032371114718	4.43887231644985	4.67065589531788	4.61945417446904	4.48804030440949	4.55059938896366	4.39612248364363	4.53921844304766	4.46915632462196	4.63004890347161	4.57453598727012	4.56828774133228	4.32793642928431	4.33433886782476	4.41568509864092	4.37922715897342	4.46030297265678	4.45296146302369	4.28639802235672	4.52703964933675	4.32191055408907	4.44387043110315	4.50236842823124	4.335439094869	4.46820517683902	4.24339510600749	4.36013585050244	4.37596138367146	4.53295249970387	4.5515962355625	4.51380383449699	4.62707970010122	4.48523805339568	4.4070540567919	4.5052341681274	4.55151196772556	4.56741168855568	4.42789801855603	4.34280601148675	4.45640266736634	4.48744936382325	4.41968198041832	4.56157130784376	4.55880364392133	4.54738188189956
Cnnm4	2.61911671493416	2.70020119659989	2.51869005077711	2.49846020243023	2.48308444619344	2.61068353121667	2.57547093711721	2.61053540058709	2.51482235793889	2.51955618137409	2.56728011726922	2.6844135963446	2.6424513676207	2.71551025311821	2.66818171918453	2.59219719608956	2.64849301318885	2.56225325313417	2.6150115888212	2.58636095059586	2.36965522248354	2.59918415433993	2.48123485295918	2.53660702795408	2.54099588738813	2.51238699502277	2.6253213982312	2.78019158282687	2.70224634193106	2.73275497769879	2.77742110881984	2.76943578326405	2.69291312316153	2.42658566717367	2.61515810433369	2.67465856210096	2.66749552838171	2.70818864342942	2.60615419254562	2.78860070937449	2.73829442900416	2.54089872859413	2.64915341528621	2.75895876042643	2.56907463877804	2.43473453532791	2.53755689052334	2.43231147074575	2.54610911991872	2.65912307457966	2.6347899885155	2.75606432860324	2.51563203163613	2.57756897784897	2.53141698495513	2.58017415721357
Cnot1	5.22418604970141	5.18696528136175	5.10519508143149	5.26439996760517	5.15355883267003	5.11055152005724	5.28802862554203	5.27723516880578	5.23740477684105	5.25196734057752	5.21585148449228	5.27914443826171	5.28104207467399	5.12024784581331	5.24888219492267	5.20975133268031	5.12008911424791	5.19742745743572	5.14125578457942	5.14551989431841	5.140204614221	5.21967636520646	5.18686175901046	5.31642793861842	5.22375431355239	5.18948175787375	5.06238054379585	5.11653267225198	5.16053454301692	5.1210284772637	5.22748174760428	5.2399748746238	5.0361052317521	5.26093165893251	5.2055686175602	5.06790639733335	5.24377250961348	5.14082672512803	5.2358256561711	5.25089931173163	5.27370150814987	5.08383663692694	5.14002707212966	5.21541188661228	5.20779208984265	5.19875672579718	5.19289915337247	5.08016978979578	5.23243661118703	5.16864879700592	5.08550374417111	5.23833577301575	5.1632045371187	5.20398688824212	5.22330382637529	5.14492033553237
Cnot10	5.03256744575056	5.03061755695882	5.04320025814226	5.12237728776407	5.06266826229047	5.00467966317552	5.08521519301245	5.06180270324458	5.13906438019436	5.07679675922666	5.08583715881446	5.09509774529234	5.11245826762009	5.14984438494206	5.14094727479628	5.05389640480399	5.09493796672244	5.10731657929748	5.12893013791644	5.07129591082851	5.0829618661424	5.10909436700929	5.11217734891357	5.07935948613433	5.07944492007723	5.10732100460188	5.13283320350041	5.01268947602692	5.12063591701168	5.01890753138028	5.07464766121066	5.0741961068959	5.058539261054	4.9487097240248	5.0270504058306	5.04557446497097	5.15561811492636	5.02581681811458	5.05014672246773	5.05741401645529	5.05396915466165	5.12105170437845	5.06046268296511	5.01541058648056	5.0956817762327	5.07183915339933	5.05711661849392	5.11052291129365	4.94719137023054	5.07007271678751	4.93972461899755	5.01677667103703	5.06580707189393	5.01354524174659	5.06971824263517	5.00291396248055
Cnot11	4.41396469663736	4.4525976121917	4.64440419494138	4.50583141702106	4.41172910035305	4.56306234807946	4.43292869900516	4.49206669356131	4.5789617662159	4.66170754535426	4.56358191498685	4.46247703892914	4.50671324245028	4.40711153047366	4.46239838012194	4.48968414626153	4.51573188679654	4.52853371641213	4.5581057704064	4.65706248859986	4.58196217269466	4.62893315704545	4.46524266906088	4.47312931609014	4.50740573980801	4.664946568005	4.38586819870316	4.66714295758673	4.46536668932907	4.47033767508446	4.54261183399231	4.51634785222015	4.67374310595163	4.5022926041724	4.59567441992675	4.47539765916782	4.69625492033765	4.49724716952159	4.43006106443384	4.42689442030208	4.374725232138	4.39442121938314	4.52649912243398	4.5831830949032	4.56823666383538	4.43241642872491	4.59780673664927	4.38708580445229	4.50043001491994	4.55107648010846	4.39235584421029	4.39146678143563	4.4712052802513	4.56752383080706	4.41484400559768	4.48550038545481
Cnot2	5.78137025378327	5.81246787551662	5.8724902994925	5.83044910240699	5.723394716962	5.80616193769717	5.79270576769293	5.86583030925841	5.72702613818757	5.73849668711564	5.65265747336225	5.86554546084284	5.70949206151153	5.62985164890157	5.8235069018288	5.88234373868269	5.76864991403655	5.90866900713852	5.74483873050653	5.84595882354871	5.73839596862006	5.79292350058477	5.89580560939964	5.87239494793697	5.83662991963617	5.6924325963942	5.79103343593527	5.81469550567544	5.79515800724968	5.90535477458866	5.77239078685448	5.90501209677711	5.8740322891722	5.72972217706738	5.70272619061031	5.7093003543399	5.95050810387329	5.83423762868678	5.8510315975126	5.80148762158213	5.81386083651102	5.71430843980241	5.74010485567147	5.74107252617728	5.7489586122858	5.68023292841949	5.68458092354848	5.78125309999653	5.76638162843316	5.81248568949312	5.68608542289363	5.86594321211659	5.92144447809371	5.69445492219253	5.70796637379343	5.75954567684425
Cnot3	5.14497367728277	4.92322757996284	5.02123191117104	4.91578729112132	4.97032645641988	4.89643486912983	4.9848640943364	5.00377496689557	4.88182070179943	4.84952035846167	4.79400920292542	4.94041148541763	4.96523919811437	5.14145806063582	5.32366442614906	5.07017708796071	5.13919533014671	5.15895181638433	4.94638937967179	4.90146386337634	4.89134901990831	4.81140561485243	4.87074387547907	4.7394489473517	4.87111128559281	4.87710571042929	4.97874320371043	4.93269039306219	5.11376026192748	5.10857495637443	5.0532012847729	5.09586850049852	4.94683106444027	4.9788639438875	4.92513346338619	5.03519656388218	5.07260052733178	5.05323685601935	4.95287690798318	4.95488879603444	4.98645978056805	4.913606013158	5.11117433877086	4.87707045455667	4.90546555745979	4.87272909569676	5.06766122611281	4.81229145643684	4.94180136351079	4.84240205020781	5.1018148571311	5.03928816603169	5.01972459788482	5.06515294968111	4.90623307898612	4.93179363503236
Cnot4	4.57863143009688	4.68889313682968	4.71596403851838	4.62292354255785	4.56102647897269	4.70348050693825	4.62821647338527	4.63916740856318	4.51583266232581	4.49049492886219	4.62679062703281	4.62603930158871	4.59052478241116	4.58144712076014	4.67647690454502	4.58826340829977	4.64812354127074	4.57868174391706	4.48510266265046	4.47132318066447	4.44005078927441	4.52451976379413	4.55744675072387	4.53776892924848	4.49434117337803	4.59821783370396	4.58867031507953	4.61915992813143	4.61436447430823	4.6626700037738	4.60343992016366	4.67443072383662	4.50103305198393	4.46924177799245	4.50788933885497	4.42810927820466	4.62306342881139	4.59266893306511	4.67773586317974	4.72924791571705	4.66103204959714	4.39737740829044	4.46198342771296	4.60875363384321	4.56865038608654	4.49787727853724	4.58140452232797	4.4811058466018	4.67513747191033	4.67895299130142	4.63529944621461	4.6465222876063	4.62513704625631	4.419279757109	4.46881209205226	4.5258733617399
Cnot6	4.95672642476008	4.92837078331028	5.09325752101751	5.05453560062457	4.96443382051147	4.95857598075784	4.99108926605788	4.97765442237702	4.85712062449066	5.04883590863588	4.97498972163337	4.90249440730593	4.85845789022011	4.8778681352763	4.80453132311041	4.94427859342323	4.89056445709333	4.91577218487985	4.96575582945131	4.86162403281258	4.83861566373255	5.03522602815919	4.91191063921052	5.00443979219693	5.02041376297586	4.97817054279905	4.95704870328572	4.90232716403925	4.85321897651113	4.97951192986819	4.93530642905064	4.9548818379439	4.9749297976501	4.95443697609319	4.88212461732367	4.83383740615168	4.91272926055153	4.84543043947336	5.11411983881267	4.96124663039243	4.90690134039419	4.76180684719413	4.86093337462512	5.01167836084232	4.84742949212052	4.7849080671537	4.88594068596305	4.83538408135248	5.0046967732109	4.92567600244169	4.89295801532666	4.86674995718869	4.94236525468057	4.92700630491438	4.997419676728	4.94986735035046
Cnot6l	4.38786391725575	4.30286106100706	4.30732819758017	4.38255693163741	4.27935403237338	4.26172814187433	4.33435433701444	4.38574288169183	4.27651274126338	4.34892221401232	4.35750275765082	4.41676246218033	4.33955917720955	4.23085570717219	4.20937193986775	4.30637231467096	4.220174485636	4.29721023188009	4.17023875055603	4.17483240989994	4.13870942389617	4.24913694553879	4.2533859801174	4.45891106328167	4.28175504529848	4.2171741365566	4.31044680710773	4.18798608378232	4.41012774377312	4.37862928868748	4.30125232564785	4.38615609628805	4.13385865404613	4.41829804414802	4.30330177622868	4.13443822131154	4.23878886578833	4.22453774184091	4.46281013748852	4.33597793856986	4.38032160499981	4.05830769007395	4.16820047114842	4.35868780375624	4.22731711581904	4.15050580523503	4.268195854303	4.23052941114999	4.4962660492395	4.25281640724986	4.17282674481994	4.39130813108605	4.26618109091151	4.22430637395503	4.36706603490793	4.09302539919649
Cnot7	6.68877593643622	6.65834695326114	6.82008807156312	6.73072084597135	6.69870874876909	6.82730446263875	6.73476061546969	6.7276353810386	6.6818129667015	6.72052290257981	6.71077321942103	6.69543075397363	6.57995818778398	6.5967898160905	6.64341090154733	6.72446958616657	6.71877445631373	6.68083401670099	6.62780049281101	6.63691582057839	6.7204919014085	6.70047836397133	6.68417395191518	6.75568837718194	6.69266523490312	6.69811964443119	6.72167463180585	6.72876668104448	6.64661492964046	6.80219296780732	6.71733229095873	6.73096094624275	6.81172181188687	6.74883961830706	6.71160483521582	6.63376665918417	6.80455352137497	6.71222030461072	6.82309508783121	6.66901802527023	6.6978407582934	6.55914559906198	6.55281708256843	6.78338478398889	6.61643416627045	6.59256382242841	6.70963692359258	6.54580825237218	6.72382298344468	6.76198548562115	6.57982139352204	6.60146322442978	6.81115878523196	6.6783367533853	6.68134607988344	6.69574930784508
Cnot8	5.50804571480651	5.4621089057757	5.61389144339521	5.51581927305478	5.50783166262177	5.54599636976088	5.55409329930173	5.62484070353992	5.55789786421644	5.53849998125897	5.51164244697846	5.49794726138728	5.62145860833902	5.58182855182997	5.61970524914286	5.51963052329754	5.56493812247237	5.57257121064614	5.55940285485582	5.49660411803757	5.55295163037796	5.51991233231707	5.60496901923385	5.50380582074248	5.49906189768818	5.57895652983572	5.49907437601316	5.43613157957098	5.53564845177587	5.5653073079844	5.55927937796536	5.49858791451548	5.67885097096378	5.48045870210767	5.47705284061691	5.50766967781966	5.52853219095438	5.60580749827242	5.54013126308108	5.53516462042711	5.51601988920397	5.57042625766735	5.48034839292597	5.46953448146972	5.57545000125222	5.6693707924548	5.53891525009952	5.56590319135971	5.46703086293101	5.53589821400481	5.45383126346327	5.54334860022292	5.5261264579264	5.52730804814247	5.46055347213549	5.54989775419341
Cnp	7.09480470393763	7.42517838294275	7.05875028034852	7.14264613640107	6.99242625605977	7.28666814319078	7.13529915241081	7.07915886507252	7.09539302575341	6.8718127670179	7.03909451251895	7.02058935749585	6.89820815325482	6.95540005720572	6.63900720803445	6.76108488120917	6.92664101004098	6.84650100452465	7.05025961837098	6.88863952075882	6.9307179750976	7.24208651002239	7.07602825697006	7.04469512656007	6.98862317168972	7.23893734881288	6.97149716167252	6.90715136341221	6.98253654430808	6.99578664356371	7.03579571949295	6.66742210363399	6.82096108235877	6.74103412000229	6.74449932845595	6.90128672554325	6.95240611471246	6.80525075166341	7.21973466641817	7.19453800478974	7.36082961486085	6.96172447392675	6.95872383059141	7.00426265612299	7.06800029950581	7.15027463374386	7.22680229940475	7.25805089976341	6.94760343653671	6.82787668556559	6.76184605769091	7.06646566047149	6.79737297417028	7.06862252941537	6.92368548011848	6.88440756892186
Cnppd1	5.04115157693591	5.09573659661911	4.97658697254521	4.97805946114776	5.13269877360481	5.12414731569006	4.87984839668533	5.13256468594894	4.86456184947033	4.88572055564927	4.97299697226053	4.93704015892738	4.8141013293905	5.04346558891945	5.04848220700479	5.07583287747906	5.07105321323601	5.09089977823309	4.99129699804931	5.08546097647847	5.0461439532124	4.92853578747696	5.08370017901474	4.9339223931095	4.83165885535608	4.96584363665047	5.14889513635874	5.130148348396	5.19818057289531	5.18030910301415	5.09255140199333	5.09561552615609	4.91991803754549	5.0637694819331	4.91844393173666	5.09735500625232	5.06229206391333	4.94358609478143	4.98223925168175	4.90529757678458	4.99437161168287	5.11521613928635	4.9084426728375	4.85284997135352	5.03455556758231	4.94102327323123	4.92131136052665	4.98617492175509	5.05619583203277	4.97124196792298	4.9606857631928	4.89317927197885	5.06976920634884	4.99986004525364	4.84415944226923	5.0215909253327
Cnpy2	4.9944219447904	5.04881157842789	5.10748123869692	4.96223096630375	4.97329649453675	5.0905102178559	4.86105360756245	4.97594600116061	4.96514664635424	4.91322395876789	4.99639794664791	4.91793287584366	4.94256904932794	4.99613077743945	4.90330146288317	4.7963807531063	4.94985952225613	4.95894890320836	4.96183903840175	5.01551812628469	4.9104364538696	4.93723660025878	5.00972168493297	4.98196315648537	4.92837148691054	5.06715362095503	4.8247670089338	5.0230625088592	4.87790295972798	4.91663737424104	4.99017899179203	4.89753543256297	5.03908907302912	5.0442483827323	4.97092035505552	4.94776993868776	4.93672527289456	4.81107233660693	4.94015827478898	5.02369629229033	4.87190767772057	5.07795607049106	5.10884927179098	4.87850594603116	4.97043156338009	5.03986082511021	5.04232001783227	5.05472164432291	4.94406243584535	4.91227264545659	4.92362756067175	4.9943242640869	4.87383703297439	5.0150791329932	4.92505588469624	5.01880992159566
Cnpy3	5.67894667350068	5.75545884930248	5.67981165645693	5.75047113737016	5.80692099699594	5.69513832893745	5.71841025768209	5.7419974279185	5.82806806179201	5.78224283821179	5.75593316376128	5.74658023227117	5.75767356633578	5.68854786948782	5.79541667943532	5.68813300329124	5.78920268752274	5.69208875688243	5.73406254404485	5.82455838999774	5.71026266829528	5.7541065000232	5.76548794873625	5.82016813961265	5.76383783210666	5.85559704906488	5.69930453812269	5.75327759063215	5.71074040750904	5.80852517550094	5.76953747985432	5.77169736060068	5.86883584590491	5.77111483447719	5.83349030403745	5.76021250292731	5.70186636001391	5.76072120524187	5.6089313106242	5.67126277663599	5.70946318590352	5.76867166270428	5.87389872929065	5.65648928652263	5.79616018662227	5.74873599177884	5.68199082349078	5.75235243161777	5.56703691700373	5.57063865675321	5.83546853921773	5.73129787093216	5.68652921717733	5.81067714680112	5.77845188606587	5.80244593387344
Cnpy4	3.26514271696519	3.3564573836646	3.4522399885915	3.29032246293669	3.32144698394183	3.34874560783348	3.23158969691293	3.26519536255049	3.33927735732814	3.15225659661399	3.1850277799122	3.20890317369096	3.32350011910574	3.34819353481232	3.44697167988758	3.33393102907176	3.4911212898839	3.56265537377343	3.33971284998279	3.11320617520876	3.4636781544042	3.08178850319079	3.24516708275119	3.21763094893776	3.09663983794113	3.18175368125773	3.48958293805292	3.41853961320864	3.23574465321608	3.42420351062575	3.37813830663036	3.28339736681359	3.5378327138951	3.17244934046653	3.07061456184331	3.19995857943555	3.33782187629268	3.3662823044736	3.24784040054203	3.39613987300603	3.50594762928103	3.3468986571692	3.08994529683225	3.17818333052251	3.30265294305751	3.35419454151334	3.06640304060396	3.46194091083794	3.23908893640761	3.39135495978075	3.23874886629051	3.29593029207698	3.45359603051142	3.3163731405235	3.37669669842667	3.27546500498986
Cnr1	5.9288749375312	5.96666828140648	6.02898526391669	6.0479017263681	5.93684719388593	6.03266061085653	6.00068201528109	5.92283114371774	5.85381770343584	5.9268509959923	5.99164849906807	6.00469749052603	5.99842330167008	5.95665000521011	5.95529878159283	5.99341836401302	5.94990519952605	5.99301892818679	5.8934275507698	5.9976563948092	5.97063396724168	6.08397772019558	5.98398253813893	6.06013894082601	5.90300637543276	6.01121260319923	6.03769306195715	5.99852054488502	5.86396754223637	6.06417628517351	6.10224453330159	6.04678891860394	6.15673001311436	5.95184302996415	6.05289353681534	5.92204386593243	6.1857521437569	6.05245528125938	6.02784018716898	6.16226650244455	5.98314767926473	5.87235524075835	5.98173890095649	6.0770569556156	5.99881376259543	5.87899371546164	6.04635106133839	5.96753311462278	6.03198128349585	6.10642275629321	6.07037291187753	6.04538790134105	6.03143370831979	5.98610993335751	5.98782460846503	6.08147409213421
Cnrip1	6.00639970228437	6.05920840277376	6.00972534201197	6.02926599200157	5.881746318118	6.09342845421625	5.98276035158498	5.98874508805821	5.99353894569529	5.98148941258564	6.07581400857771	6.09465360192355	6.10527104124944	6.0413742563701	6.0717786860376	6.01240021354326	6.04765423290716	5.97395534886974	6.01938771473438	5.99903913969074	5.98171474915465	5.96965705599364	6.03298959054027	5.98631345494345	6.008894268686	6.02848637763711	5.97988107479107	6.06453619765865	5.99670695155793	6.00274880727596	6.04072397562609	6.03704025625507	6.13215605946081	5.94444977071284	6.08965497906705	5.98512245190045	6.11637035953643	6.07961768111289	5.97375955420421	6.16240338921775	6.10936168675469	6.07040385989761	6.1212575136302	6.02611894473648	6.14442926408363	6.10461632525948	6.16723925638245	6.02950581004278	5.99534971914359	6.05672878893357	6.05490830531979	5.98634673038493	6.07096691944695	5.95219922875035	6.03589986832437	6.08228680071522
Cnst	4.5054585316636	4.58663809042985	4.58200701266948	4.53119993687804	4.48542025451722	4.55631666834552	4.54720890753385	4.65421643770576	4.46498230837148	4.41474193715719	4.4658798115154	4.49256368000211	4.39612147120647	4.49108269524689	4.60105264907017	4.55339657880306	4.51873187571666	4.52492657719794	4.40332376158799	4.40988040536078	4.36611846282651	4.47709670680377	4.43061137048679	4.5207107376422	4.43084307825541	4.52061114114112	4.44138383839031	4.50089821783565	4.49147244820607	4.59398242486071	4.56680933914948	4.64070050655778	4.50006296619789	4.51858596367742	4.44365805058485	4.44938808777045	4.61601139912817	4.64829587584293	4.58379409176149	4.60039254791409	4.64128492748535	4.3954532492425	4.39851451045582	4.53033934136857	4.40787393213054	4.49900761803645	4.4477465846754	4.508130059979	4.56905217876462	4.57193531812095	4.44489478451654	4.58669642996477	4.5002275783562	4.46763449484611	4.38730612188935	4.4267274035483
Cntd1	1.03045233041661	0.982974526631943	1.01874542863815	1.13030800360411	1.14148908070078	0.9239504343986	1.09403868160451	0.858776246900371	1.34297569313438	0.676050172149525	1.05949101754817	1.08205869060768	0.522789047888303	1.20808812212773	0.894833330061261	1.34680962717293	0.895875865582332	0.793426432753348	1.2229568239133	1.33944091725362	1.26362520272962	0.752896295746946	0.759567915349593	0.783664201126787	1.32079689024406	1.28363265269247	0.935689912366129	0.670598978636886	1.20330617599484	0.722804397253174	0.507264160000813	0.771888074444527	0.658032818838613	1.25799040233708	1.03341978766306	1.11125142329675	0.764026373916903	1.04865130550444	0.77271376731931	0.78529075501421	0.976058933737552	0.869773327254563	1.22838076913536	1.35457269772051	0.81435249674016	1.15198033662646	0.864955795681044	1.13946825221396	1.14416566101535	0.358468558142073	1.26361250850944	1.40456405364669	0.587893961962745	1.28576686231349	1.17162426024246	0.406571667510736
Cntfr	5.97400146736002	6.22998574919834	5.91439100295615	6.0248806492927	6.10058383539922	6.20138408186876	5.96853520770442	5.91773947130249	5.98075861386235	5.96678925218639	6.01812943388038	5.94618147327108	6.06239069708683	6.18765146687544	6.20645279259603	5.95522577408617	6.0713241911313	6.08993905597105	6.01950446817913	6.03938101711683	6.03847494915081	5.80303034042557	6.06653215560833	5.89318402152817	5.98201591867929	5.94846863211466	6.12253531397919	6.14675644749686	6.11839873932423	6.07788839017152	6.10945776840225	6.16895796175671	6.08920937855946	6.03874460343934	6.16258851473674	6.02843376767253	6.05530254455321	6.23201042553229	5.82849169348036	5.96850048560517	5.96964750992856	6.11143297463406	6.16279435527466	5.8800949205219	5.98551117318503	5.98800287755202	5.94262113014231	6.18928191097091	5.96921360179126	5.89989996751292	6.21152840344724	6.10832022160086	5.96832354620334	5.95055826933723	5.95100310925435	5.87619265758756
Cntln	2.91083800330582	2.92135035397948	2.87265222760173	3.0197425809157	2.87059097174212	2.98118691993678	3.03128745997879	2.78514458925684	3.10291878229076	3.13355310987259	3.1800250194893	3.13725779453421	3.05588676938935	2.88928238193265	2.77126412942794	2.87388164637428	2.91361855249181	2.78083883748889	3.06886430247996	2.98698871698337	3.00486562170414	3.48370578889266	3.14956577632419	3.27680811327971	3.2347522520633	3.32670712447415	2.70413699514851	2.73501749486041	2.60014341282439	2.86474347707883	2.71925291879528	2.7794063696098	3.1747408105332	3.02448394099085	3.14811453388299	2.96748908993787	3.0082518641184	2.90722463047115	3.05783659462439	3.00266741565599	2.95487930195999	3.04041806526774	2.88266915696901	3.2705348623292	3.18271646414627	3.16303376404917	3.32217260017104	2.84548955735902	2.99786785066731	3.03088700594614	2.93735158718605	3.03604666464573	3.12381770302364	3.12598559138731	3.15796740576393	3.10942680876798
Cntn1	7.32726036878773	7.32921672747409	7.33886589377022	7.38052945192701	7.22902402703642	7.32449313577685	7.38483546770443	7.37636729831113	7.31166011405198	7.34367892416301	7.45041558218708	7.41930652682861	7.36523489035311	7.26941928188661	7.34825850310646	7.31224492022957	7.28525908964734	7.3392989518866	7.30811985945621	7.30970655825677	7.26327689217923	7.43461190194353	7.33662235706968	7.46570859437484	7.34713571001432	7.45713739483221	7.13108876443678	7.27104849610582	7.17301428163522	7.24101750384441	7.29910959813473	7.22799651188573	7.30114409540804	7.17154086564686	7.27245373803389	7.2478425215573	7.32077465851431	7.31981513872087	7.37397489270214	7.46453908481479	7.42204642608631	7.2676160953616	7.34581339350874	7.47093563293	7.4225667969156	7.40923839721539	7.45624949925758	7.28590774635688	7.399765537019	7.40122067992088	7.27036971188069	7.38502570128563	7.37040949527616	7.41791110829581	7.37687461510927	7.4338755711455
Cntn2	5.71735720859908	5.74753043937266	5.69882322456037	5.67092368832841	5.75024074139343	5.73618928414761	5.69492486641076	5.75786150627925	5.72067428528193	5.62406328289898	5.64377793185569	5.69939584616106	5.5164660116794	5.65632610134608	5.73015121308867	5.65456078481904	5.73135266524187	5.67713194098102	5.65932237349333	5.67611895263471	5.64036584017042	5.60843947653102	5.62537170697803	5.56395611483819	5.59742133618009	5.64383163784803	5.65313123814991	5.66279715358329	5.6845847704121	5.66700420711647	5.75829816138598	5.58749360284463	5.57070909566415	5.5650581263618	5.59712663472187	5.76875520959187	5.67095714175927	5.70983194502501	5.74190754983145	5.82577071258763	5.96701070974335	5.64341548402355	5.73497361021221	5.66674428891772	5.66107128671349	5.60962824673114	5.70458485835998	5.70848242964062	5.71423497999849	5.60419297766513	5.69427842529567	5.77384278748144	5.59459898509237	5.73380118578473	5.62456799116665	5.70389229192184
Cntn3	4.22505900801687	4.44523710770873	4.2209644481192	4.36283382208446	4.33732052020329	4.21733186061752	4.25892860926003	4.39828630968238	4.53808873386201	4.50770676539693	4.47353013166667	4.56937995620867	4.43932357581205	4.46978524706734	4.35988920447426	4.39134760757765	4.36679436238141	4.43118587257587	4.54357865375983	4.24439090760372	4.35790942544215	4.51232095751997	4.45897876081982	4.48926879462735	4.492158348655	4.53739823128124	4.14538579650312	4.18294275139203	4.15146824346206	4.21263478879082	4.28300214658246	4.35534911368622	4.6422941111636	4.54435580001228	4.65949708094519	4.38722355013973	4.51814116741762	4.56115282829313	4.24873437551254	3.98628989336643	4.35349339724569	4.47721292342058	4.54329657488413	4.6149300431481	4.41304382458674	4.35649969904108	4.46264024171688	4.19148874474142	4.36326682772877	4.41495236926162	4.27784380693131	4.46614205028089	4.57697968124813	4.42583746169103	4.60266258487878	4.60558404627519
Cntn4	5.26010427987259	5.15493777172926	5.35445947730648	5.24589023049501	5.25751045991051	5.12715259049796	5.30743486390551	5.2750104391919	5.14758000131547	5.15434489646072	5.25207246937928	5.25492619779612	5.22074538357091	5.05725196604618	5.07718641048344	5.29564570520133	5.12262065434235	5.31385256232828	4.9204709066682	5.25780602874449	5.19031519772964	5.32564893045353	5.25039485244361	5.28462067097719	5.22397340741663	5.19180974893335	5.04133859759874	5.20438668055397	5.30954373288074	5.2370633697325	5.31585438574593	5.14634831631167	5.15910128309452	5.18218460296449	5.14932848749951	5.09381279329554	5.18065222317055	5.17706169699438	5.31726436240058	5.24234674747662	5.23218525006059	5.2144666971853	5.1230045761103	5.31999935411031	5.29048978261441	5.1381881491319	5.22654958253586	5.05449662809742	5.34912292785529	5.34069449374535	5.2765273250915	5.26471503289608	5.29109606463599	5.16745692921471	5.17972591097278	5.32812134897356
Cntn5	2.22157794933498	2.39383900922516	2.25067132140665	2.42277404610275	2.29341262489159	2.15699303069459	2.20609129821906	2.34951187016486	2.31832454501233	2.3072976241193	2.26622646229623	2.24308036482145	2.43497371283151	2.35421578918236	2.21520908066183	2.34554964058704	2.21451683156846	2.28120775771238	2.37078449195626	2.16858882384994	2.09039884899917	2.35142242705846	2.13467644146455	2.33266261530803	2.43996416866194	2.2059560825615	2.40451742877829	2.11890478590144	2.48678540589413	2.23433343470769	2.32872635144006	2.4756055044061	2.18271571524969	2.35088994704094	2.0151488724455	2.22341534593042	2.38509963377373	2.21943042031649	2.32492385096916	2.31871579858925	2.29991857750903	2.28323480819652	2.26969256010603	2.30371512565229	2.32150655888345	2.45016593710337	2.19920030045522	2.19382936603219	2.13890116446968	2.36210040497496	2.63504223926887	2.4698170359117	2.35561522848922	2.19071889880489	2.59375098167278	2.27382042183028
Cntn6	3.72012783709143	3.50861073850297	3.7077461186062	3.53798407817481	3.58727850166844	3.55037100701109	3.61724866400593	3.69074890868704	3.78142535932186	3.80986503124989	3.76245020142903	3.866769458218	3.65209903203046	3.7011856232875	3.59215172506285	3.47070874150774	3.57813564365817	3.55630093929993	3.72911142463328	3.52667541274321	3.53703658113819	3.8538514532914	3.67274005594193	3.63927199621219	3.84348846317641	3.79214259100136	3.46641441318927	3.64350198721012	3.45653683144794	3.52287961135121	3.43689606359676	3.42817168449521	3.58313590624862	3.49840684596056	3.60634763338078	3.45479790129141	3.75387329112741	3.46177167648688	3.68463643036738	3.75190434577735	3.64548524745469	3.60889628638983	3.65328735576349	3.81706950339652	3.83553600945455	3.68536523637613	3.93628283103414	3.5885444252988	3.69116591065744	3.77003038205147	3.49517344784807	3.6382244426258	3.67075295997414	3.67302491372485	3.8443511092676	3.74986564342326
Cntnap1	6.75599594674334	6.75053346169595	6.7049172405078	6.72442403152295	6.83260821686217	6.68635889778284	6.74117756216176	6.75461373980043	6.76961842918311	6.74174685309686	6.73866259506467	6.83182029439518	6.76226562924187	6.80510884737914	7.00549312865534	6.84831167429698	6.85498204440568	6.85044371669104	6.82022967854017	6.87354408443188	6.80165331750076	6.72019047192343	6.84498203077748	6.70386708062187	6.73316084591228	6.77439620576334	6.72153323648932	6.75463486006202	6.84504947926427	6.7664624292606	6.79820031052106	6.79469050687777	6.71594967282105	6.79165014284975	6.85164742732512	6.86959798788415	6.74692754759428	6.83031049466108	6.60940844148581	6.78357218653602	6.79936420930332	6.86619968456401	6.99463415749582	6.81479644674497	6.78736488150474	6.59471907578092	6.79712152257615	6.77868695119242	6.76630734686365	6.77901045997262	6.92378984104761	6.86447979724886	6.84760846216554	6.9267543515502	6.86155294809131	6.94803101057008
Cntnap2	5.51183394776369	5.28500209120439	5.32885376213079	5.48158246550802	5.41552709751553	5.37221724101377	5.41748575432143	5.39466417036176	5.53817842894932	5.53112943792261	5.495157198818	5.62865942007487	5.55192920854991	5.29498569987163	5.31587683484644	5.40749222289629	5.31140404022632	5.4745963399709	5.40568324011829	5.45543223438746	5.28321574047997	5.46228467331687	5.44397042670997	5.61320157438395	5.47187354526289	5.365449927384	5.17515885391456	5.36191951239821	5.42249793370773	5.28867961840156	5.26071882015792	5.39666614393679	5.31273981668658	5.43257542418772	5.39122856196634	5.29446742293177	5.25522001145957	5.30717831533392	5.34234345310336	5.44513453639141	5.33682231240715	5.32587442539749	5.40728175712224	5.41220166248294	5.52079282616697	5.56649151677706	5.43464281508857	5.35901591841031	5.54839274217771	5.40832896021242	5.31466412265815	5.39901624600374	5.2975803790081	5.5346216317966	5.45036284716842	5.38021777020822
Cntnap3	2.13565496685617	1.8373200324588	1.90531410353242	1.92088372186785	1.80110801248241	1.8285330286132	1.95205705970097	2.06064801335171	1.81244400987395	1.95794899511356	1.96539840614504	2.02553416422976	1.9238364217394	2.07017081433108	1.78984816645532	1.79195271149548	1.72251155386446	1.71112623723868	2.00625667712203	1.80782073064102	1.8893168663403	1.83452801598932	1.64973147662929	1.99083743915137	2.02998118675732	1.92576126162442	1.66002795215754	1.75355442954736	1.59225750318476	1.62812057268136	1.61089557074754	1.6497097604909	1.83815742336252	1.58510471050428	1.69098364276487	1.92126214296183	1.61391880740875	1.5413924916647	2.21975766793266	1.93014928387065	1.8052709419453	1.91234787732322	1.76608171849422	1.71321630533504	2.03004260604684	2.05040866083929	1.8610047757107	1.71113417585829	2.1149647323217	1.92578590765798	1.6501816075298	1.99373384922314	1.80006829725638	1.85169853286448	1.94057741301159	1.76997998562432
Cntnap4	3.63123842324395	3.45031188377492	3.3783117926848	3.33295756627535	3.41563239953829	3.47509181004611	3.39409440699584	3.63342053590522	3.53009410210248	3.45712289956729	3.4905443559367	3.5454008886752	3.47625624203167	3.50153523155867	3.34548880375296	3.32957462577904	3.32808680451268	3.4314925645015	3.48715092916714	3.38220687858428	3.22078528149371	3.43049472002023	3.35700201149237	3.39138858065841	3.24367307603557	3.52647804875857	3.35613613445099	3.41044899074118	3.30376858507522	3.39499866540231	3.44416034839024	3.17326357843908	3.50541406685754	3.05850219667947	3.33386979713899	3.3112068039568	3.351400997062	3.29344004760324	3.5451965022904	3.77997502562169	3.55329107893276	3.44525544429534	3.36969800956388	3.48322886062029	3.48928069572708	3.51049731816549	3.58420850076916	3.26447401013579	3.45980936058159	3.4219869688593	3.25543253906495	3.45595680149277	3.30672466968297	3.48847834973096	3.38898852649781	3.43398575409428
Cntnap5a	3.99527857129827	3.7678581686492	3.77740257446735	4.10626043654326	3.9677724140886	3.7757147851983	4.0837158016995	4.06029213223538	3.96260670478406	3.92306263004693	3.97920038665634	3.99377089084904	3.86961806522605	3.96262381613116	3.97337085425833	3.99350388369403	3.78865849228174	3.9009955902951	4.02684020943764	4.07347069616136	4.0360580074782	3.88092386220501	3.80271671879031	4.02909541570119	3.99953750725817	3.80753389217219	3.9043603492206	3.88381544954554	4.01814838699704	3.84115210803918	3.91421077376235	4.11070313996598	3.7241010571618	4.03355826385372	3.88027775155413	3.81595159083501	3.82804515672095	3.67305105732767	4.05102200528914	4.03034953653752	4.0314936505169	3.56662756728896	3.89437071757691	3.929668286322	3.91779182177577	3.9313374999568	3.88325031222744	3.71022076256484	4.01551343534062	3.83608723695011	3.76298590930582	4.03763902840524	3.91551646861598	3.87619468385802	4.08729573794953	3.94763800830987
Cntnap5b	2.97305194974977	2.45694914957106	2.47852745989284	2.84317247049233	2.82312848353004	2.57856617613808	2.94306025100963	3.08667949465743	2.69917537073037	2.82684988732307	2.69296318659525	2.79362729297119	2.64147523556651	2.68121967323456	2.84425146004033	2.99000159399499	2.43079389075245	2.80001587721147	2.75199730354374	2.98710434646465	2.76134490191297	2.7403408610098	2.33816404742369	2.80504683435756	2.7724289247691	2.33525495912494	2.42192713637431	2.72472664800074	2.73980984557828	2.47740521097221	2.64804511336236	2.91802495063536	1.94542780901576	2.85153946142693	2.39487555221117	2.60775294740722	2.19804243504709	2.0928850990388	3.22568497133396	3.28195185447112	3.13624176672796	2.34369449439714	2.61011454016564	2.6531026852231	2.6552941948506	2.70949656715356	2.77716344301801	2.42080498731654	2.97512972160598	2.78374050924761	2.69978278370004	2.9181463145824	2.59411377748317	2.71928815784454	2.76142565677599	2.67044212666184
Cntnap5c	1.77473470799041	1.36448491645831	1.15900500905712	1.3546192955996	1.4305276083311	1.20589426104416	1.52181413063962	1.61396563327005	1.14529752693498	1.06562649442005	1.08701941437618	1.40200640914608	1.10380990912764	1.41437329040019	1.27953385542007	1.30750289165591	0.913189389636716	1.25101873570561	1.59445325707711	1.48527882098357	1.28633548535402	1.1727029188233	0.84080706584084	1.0079686007968	1.19695389471649	0.910360005515779	1.4856070152006	1.25105180715259	1.40424109292158	1.56515660086966	1.68795812876288	1.62258652071982	0.877227463367231	1.4186152523116	1.16352333601168	1.32683861507064	0.986019561913105	0.740826162893594	1.99850604394362	1.94631726903887	2.14216894352798	1.07237737539101	1.20165664754171	1.22582865180152	1.10796197234785	1.04328468846382	0.874097686724087	1.17598309862869	1.55983285636352	1.10234841186373	1.61297961786307	1.72908486642948	0.932027522001636	1.23790502923343	1.16974605353209	1.04285776905514
Cntrl	3.68791927504307	3.49826410732652	3.600625776419	3.53218777862966	3.88834625095053	3.57924751925318	3.71760568086691	3.58718680034338	3.7607682453411	3.58483070108188	3.57504552803877	3.58426602327276	3.62411532456795	3.80825952347878	3.6089843079412	3.82053101900525	3.42794562893022	3.55073652923059	3.7893360726839	3.65801844678477	3.77473811171059	3.60813607584477	3.65774797088957	3.67015327603346	3.79498952720841	3.70200292069025	3.77178764995624	3.34072029704693	3.5576755648016	3.72224435095237	3.52443029454065	3.54043102925995	3.31352906724727	3.74999741290835	3.54707869679565	3.77552359264929	3.40568655990208	3.56055098784896	3.92843648754683	3.46898585170806	3.73775876291721	3.43890320425401	3.60486385212633	3.75545291447755	3.76111619632494	3.54096686850493	3.42573315946273	3.49852811012104	3.85257770839317	3.62002252868675	3.65665868875816	3.77102666445204	3.59469175451317	3.56778323893849	3.67941400994912	3.46366159650382
Cntrob	4.53106438194364	4.27767536346614	4.36159556830216	4.40434366765024	4.5188503059316	4.43646647252046	4.17052883830699	4.30092947028908	4.26767845004903	4.49868729415302	4.12800009495411	4.10202691068499	4.45146828590232	4.26979828025576	4.20415018794949	4.36602042896906	4.34265217393513	4.25570905328034	4.46832619880119	4.4296517718149	4.4674828596248	4.38754662436095	4.27938434096026	4.40043291775321	4.43158865659188	4.28712019288879	4.4004818524202	4.25731348587545	4.29626585617327	4.52470395602846	4.41134362487706	4.4516736318012	4.11226239443404	4.48757192582035	4.32189979208547	4.49506178230334	4.37557429674323	4.48355498082204	4.52170544726708	4.18942999139969	4.22442576720834	4.2807625243384	4.46307244017011	4.40025622633168	4.42671915212735	4.26956932060541	4.32710207672466	4.29977732852551	4.17313677098912	4.22088578037797	4.31797128658263	4.41205330734512	4.3609592605611	4.42772019169558	4.43013380797432	4.38567758661627
Coa3	6.23277360921054	6.27304801363792	6.23393767267974	6.16363841501863	6.24613788757654	6.35742549442383	6.18585683162021	6.21065303202499	6.25780927832916	6.23152808038598	6.28573122161118	6.24757611369586	6.18967397587649	6.26514007223659	6.22365656890017	6.1942042414376	6.18620408892754	6.20927172215294	6.31972002579461	6.2767241062642	6.18427596747274	6.13713622471524	6.26777272280337	6.16632536957973	6.23436923842777	6.27266945065021	6.11241227761151	6.34004967323413	6.18751952214401	6.169793928983	6.12315958328289	6.15738481228549	6.2180583503084	6.22153064573576	6.30277708436523	6.19186124387976	6.16974161424836	6.22965945056775	6.05650310937223	6.20345962023441	6.17219120255199	6.4010113534387	6.29055794666624	6.24562526473418	6.29677100154968	6.3993188966982	6.34239486165646	6.29153008070994	6.18144008122305	6.19219322935618	6.21546116832029	6.21412017305707	6.21582058581626	6.17860558495753	6.24741353132199	6.24690554338278
Coa4	1.97091938691372	2.31311194845783	2.0673343891835	1.9467668566577	2.11591838964095	2.16572068114212	1.80698893704332	1.81480783984145	1.42018526497769	1.10522093376464	1.68018452709042	1.52903631710691	1.81549874447144	1.90173707925679	1.84482691375296	2.06579274446215	1.69111922606655	1.93966077206092	1.84748425381358	2.00337292901517	1.92522312967935	1.23680270931242	2.16973217949401	1.7621604317532	1.59887515947488	2.04074082772031	1.63192792182646	1.88413989415966	1.56581371558534	2.33221772981079	1.51965626709432	2.15782996812213	1.93178944680399	2.02218157329943	1.5045525596078	1.91444262791939	1.73641222352257	1.71307453734375	1.94708854415873	1.67263643099912	1.54864310165643	2.14550166791442	1.93575233655768	1.72274526577017	1.55071531814039	1.5713726106995	2.20576487833488	1.89157430091257	1.44774380673106	1.57171342096	2.01011885752638	1.8172205125478	2.07925871588163	1.95485756604908	1.97722049928044	1.90668609461221
Coa5	5.54080698054634	5.51856945147042	5.53460988484008	5.53073234872454	5.52035876214819	5.61739760133403	5.57250681453531	5.52236157211772	5.56166601512107	5.59002083072363	5.5599286349161	5.48975833854251	5.55741534822023	5.53691322193596	5.6013736363936	5.56469961385428	5.63053238544166	5.53119059788066	5.5957992705643	5.62557987766393	5.59183915849615	5.62277210200883	5.51507129290181	5.65222087047015	5.60873725826101	5.59645371675819	5.54169310343166	5.54831392950465	5.52169463383188	5.61583697954657	5.506687434232	5.58847008701336	5.67398137935829	5.5791025113045	5.62131791572072	5.58397716183767	5.63688908546027	5.64126580167429	5.47694687960475	5.54652694571804	5.49074844237854	5.62143912570347	5.58681171703632	5.60116813855542	5.61234864101025	5.61589257510906	5.57255565013789	5.57970011786255	5.56300119669491	5.58511802613954	5.64782125354934	5.54506706746974	5.63034825418763	5.52132995232423	5.60300919185908	5.64153871358276
Coa6	4.33095016576987	4.53083930113444	4.73439895871058	4.65679898984099	4.58492225906852	4.73553660507135	4.60710938410189	4.50886626933045	4.53239617418883	4.60999844128091	4.56212951475126	4.55400546105617	4.44386918159162	4.69812792694903	4.61753240464856	4.6499659817414	4.55126735128714	4.65770636877952	4.32500222586073	4.46514622091761	4.40009157873688	4.48161545914107	4.55280149703784	4.51471803710547	4.40159657178999	4.5696596536895	4.52559039665907	4.58644683397505	4.38056179149787	4.58398914388354	4.49417499579623	4.65652643333697	4.71213777579964	4.50866251811802	4.56090098904343	4.59380184232341	4.61533958781295	4.64601451960271	4.43772564810673	4.52723934553069	4.49157727018388	4.60682142486718	4.52896108817957	4.50691555560734	4.61865939411448	4.55845830116816	4.77671310852262	4.66680875027377	4.83176412215926	4.78158037389505	4.61879952028561	4.45262957743912	4.56759893258855	4.52249771394616	4.34227978048939	4.47737620444453
Coa7	3.50833490923561	3.58677628198817	3.49096936511822	3.58542513640825	3.81968601372517	3.5814613503487	3.59405423731822	3.62135912858541	3.48414660242288	3.42643611778618	3.63965896561113	3.59020758364516	3.53323595315401	3.25753257506722	3.71771841296543	3.54203554591591	3.72786631054406	3.46989486721723	3.75734546337963	3.87757404581692	3.55542679008693	3.54410756494757	3.73471100090679	3.66514522908803	3.61020485703006	3.63393286125404	3.69887296296313	3.54167678055747	3.62488747542868	3.66335092047973	3.57980564207705	3.4495167468836	3.6232950690231	3.94975118886371	4.01238918439911	3.93655574882712	3.47765297793207	3.56809967153352	3.44042518581701	3.83166424055576	3.3919317994954	3.85020652309588	3.74479207573259	3.728596063276	3.56821835670812	3.48777977760834	3.62884412274157	3.24027407838295	3.26730831849864	3.5506506112702	3.58336833364743	3.46701480340259	3.64428534777653	3.94449807327288	3.85515592148535	4.02666369793822
Coasy	4.12198160166021	4.20054323959486	4.19432655476958	4.18000915828652	4.09956420562291	4.1887395029633	4.1010073388021	4.09394181473625	4.09943947253963	4.06199954167502	4.17380598979904	4.19885162130379	4.19896342342145	4.2604051498644	4.34771193734486	4.21061928420571	4.22504431653228	4.2907205997564	4.10177147249952	4.13708730120061	4.24641920737934	4.06551270251239	4.16894622433594	4.10561088229208	4.18447413370974	4.11216434008403	4.08743517796619	4.28095147191668	4.01613205812167	4.11640811051848	4.32404150859538	4.13286048215157	4.30005362100556	4.18274601342526	4.25172696211843	4.1894570929536	4.23414855914385	4.34160075829157	4.11940660124577	4.31707359682263	4.2578718838425	4.27982457806667	4.30164479827651	4.15617349083347	4.15625947500841	4.26691884226594	4.22885366240822	4.37639303950991	3.97621889202198	4.17457756366481	4.3345090829608	4.22299771546099	4.20263485411163	4.31567276392718	4.05184859890874	4.23394420262647
Cobl	6.07055726223012	6.14337537119292	6.24048749821187	6.11452617424062	6.00002083043482	6.14380535673867	6.09479304624362	6.25898436843573	5.78380744756135	5.85774223446977	5.8658517573449	5.92207238268599	6.06902249813679	6.14576050196315	6.48387439248599	6.39635965625837	6.4389351940583	6.44042357979435	5.89088954234376	6.10717493856327	6.22094900057379	5.81386777872232	6.25630142784802	5.96084313796193	5.74128576075344	5.87371428412695	6.21759558712648	6.16132424450391	6.1870255288899	6.20753800139982	6.17602298183088	6.25591211540032	5.93457218646917	6.0036067143024	5.93485777183017	6.18557686790968	6.43401977530047	6.23378243366876	5.99711495828824	6.08679363405893	6.01081832683406	5.93200921883447	6.17921708477884	6.02772491536547	6.01011730905263	5.78392120564431	5.98064276397351	6.26405346712964	6.18153500612537	6.27624108883643	6.1090798069102	6.12262068967013	6.2632597188557	6.02946526702404	5.98945855625967	6.02208801165193
Cobll1	2.91924166136831	2.86694754237	2.83278276490171	2.89038522740773	2.86562813531577	2.70078886722301	2.99208933443252	2.84568559906166	2.55323642550654	2.67167793928717	2.95071649826148	2.82696631441908	2.45422639996415	2.69967353805982	2.75193779823311	2.61885920197771	2.82149692942267	2.6429698648431	2.93359987928375	2.80009652598024	2.93591151384425	3.06098279049783	2.70398688717948	2.64615343856355	2.79163023992942	2.84974524306152	2.7121185172111	2.50976881939632	2.62981367084095	2.81350748937721	2.79559311429856	2.57788859943349	2.51103193079885	2.89569564301441	2.78859717440947	2.93549464551768	2.85452039500783	2.73458898557041	3.02550128597688	3.03264483566222	2.92643103455738	2.90597323088145	2.71155202798756	2.79302717703739	2.76930054615707	2.39796524018489	2.72343242971706	2.93819048317231	2.84129356198539	2.53624492045486	2.61803498198821	2.90388126817118	2.86086387158761	3.00953843984511	2.66294253299698	2.77209909383622
Coch	5.02543769521259	4.91849307864734	5.17590530208215	4.95641119389502	5.15760998345423	4.98109798780887	5.1204416448147	5.05959314276953	5.32591232514787	5.21427779071694	5.17505537247562	5.21200625489142	5.28438597918558	5.24144002747463	5.30118378569009	5.38399170594752	5.25370890661989	5.28067268346165	5.1463917365068	5.27059592503491	5.20781088721039	5.00295275881949	5.21649446403977	5.05428606370364	5.12071843432887	5.0768608748782	5.13511154967652	5.21586232710903	5.14136793987678	5.05386844362862	4.97831537529447	5.33137009878529	5.15408434848072	5.33656443974588	5.17424398399319	5.20784613690972	5.27736478974498	5.0614349120311	5.12608773818138	5.12477028669934	5.35889153714331	5.23516483185722	5.16022164716071	5.21172483714741	5.19443582034305	5.23226910042157	5.31174320804121	4.9178116957479	5.30001989161543	5.30639680411032	5.13556834798812	5.17385496233785	5.23797471189062	5.10994342816283	5.22619716382366	5.32281053155011
Cog1	5.35963227085976	5.3284084364443	5.36617269362789	5.17392080220088	5.26816415282229	5.40365559014997	5.1758921211184	5.29034154140225	5.19925345503516	5.06068666504051	5.03882703450606	5.30008318092055	5.27657124990491	5.42577577934874	5.43524491717881	5.36759254229878	5.23896347773145	5.25617241495321	5.3631905646276	5.40286563291975	5.23308920350785	5.30438275343036	5.13345872268897	5.02618435937142	5.12246779545163	5.25502729443221	5.25701897577738	5.30386534155211	5.35995378641027	5.32103111365667	5.45394077572091	5.20028686578495	5.26502602293008	5.1802421765511	5.18254823751098	5.3402997736307	5.31569257887201	5.39334304632916	5.15689844260847	5.29322786725823	5.29561799672891	5.43772306800664	5.31313273119213	5.1106470604333	5.25496755711534	5.13511911440268	5.17209327465289	5.47169414483943	5.26917984641033	5.2958636944136	5.39446842923057	5.34448501246432	5.37916585081169	5.25955972407646	5.22830153245451	5.14907405590295
Cog2	4.47716790465345	4.45389602168833	4.37506092778636	4.42090184025589	4.51035244932693	4.40729193470273	4.35467052440749	4.43705748634302	4.5336611550563	4.46385122363272	4.3463774495256	4.27027665083066	4.42692445790207	4.44553086828956	4.31503443427634	4.31530579714789	4.35283153397385	4.3884802559224	4.47003402748859	4.54658825111634	4.5664354587863	4.49297442090948	4.46748129449036	4.46331692148376	4.59165309435164	4.51575485960145	4.40222865629629	4.42945466287439	4.4514065334404	4.40486807502255	4.4863654256557	4.4400964287037	4.51979694205127	4.61501123766282	4.60383369461403	4.62672195806037	4.36454669517176	4.44270497086838	4.39376244035583	4.35223824769901	4.43981727803783	4.50812785445045	4.57676677871027	4.43917360326031	4.36615705610632	4.48652934661499	4.3677198292801	4.41474760541169	4.40294643718368	4.33392892089505	4.41012161390067	4.42931006562196	4.37370761980057	4.58735467111801	4.57206326562933	4.60771036048636
Cog3	4.29785412416694	4.20466319903816	4.21234351262997	4.24903010140722	4.27451494788606	4.2873443845777	4.3468113276707	4.27360419391625	4.29824537559139	4.34535993267211	4.2742890914876	4.30957026489303	4.27924399669539	4.24827408384255	4.2332646399275	4.32447198279079	4.21817765670868	4.17128734533253	4.2655709179455	4.21004949217367	4.23853648582646	4.3137173999199	4.23452824352091	4.35247725349663	4.28138429906326	4.33592654504236	4.30974474915946	4.29565604145148	4.24903836430236	4.30605883661839	4.34839100763849	4.22282747844444	4.3262867090917	4.34594899018879	4.31677671524264	4.15994875228508	4.31618076330952	4.25167513415065	4.32144233452869	4.27642375712673	4.2571153633798	4.22246185820502	4.20618590853873	4.30362385775468	4.2558318816081	4.26245850311071	4.24154158591611	4.1793745397355	4.22163992285292	4.20571761676714	4.19846563617483	4.22923927116092	4.25398020345134	4.24894889010652	4.23863727581717	4.25542151613738
Cog4	4.9039357607587	5.04168687479128	4.97256812777154	4.86977846543197	5.0513140879537	4.88846192816166	4.92839237873426	5.03544478912001	4.86205637511963	4.88669695918504	4.93140631443134	4.99453048574364	4.95454802977755	5.03140517556066	5.00232344997699	5.13229388838702	4.98478373607646	4.96992701692551	4.91625100869364	4.94899809311738	4.92371315162327	4.92343594719448	4.99239086044509	4.87410375091368	4.91891518300797	4.86569092331203	4.9349992509024	5.03585368660477	4.94682964411468	5.0294587887301	5.02928083646287	5.06761764193064	4.94531675382914	4.84752005300252	4.83028342790646	4.99654394331833	5.09088288251628	4.94385356514581	4.85302157721352	4.99804392842759	5.09217905719046	4.94457710923118	4.93320484890369	4.94029049794042	4.89186834453029	4.95327587724725	5.02199878697955	5.02755994465399	4.98410696832695	5.00299537962757	4.95010791105846	5.00043548442991	4.95975520779279	4.89735890761859	4.8541564347081	4.95292039566605
Cog5	3.92890522055352	4.00597331103527	3.85344633461303	4.0031087957676	3.82046860298245	3.99574680295079	3.92617964535434	4.00194035694146	3.8844063785322	3.92641282318271	3.854140459371	4.02649307934619	3.80695829502681	3.86297069924864	3.88138458760046	3.81041950122487	3.74968890485883	3.85912225259747	3.91028225132916	3.81104708997023	3.87315472261226	3.88378487291057	3.78163663348868	4.07163926486379	3.90871944728942	3.85756599113772	3.74148360203634	3.69566671419587	3.78827179254701	3.8352827893788	3.81453260556417	3.79957473715778	3.77753125843176	3.84182157702555	3.7971290877444	3.70973870621167	3.80475986189398	3.74354448231872	4.10533731941078	4.01984076956194	3.99092900927594	3.71169095560765	3.89926240593784	3.94541434000349	3.82399582700444	3.90420399473229	3.8885915747234	3.80895909525296	3.84125642634002	3.8032374831279	3.81970252931584	3.93613090867306	3.8706077545709	3.92034488496231	3.92545111874577	3.86477540409952
Cog6	5.47398729164947	5.39856934712232	5.53231299631845	5.43945125885694	5.39848586405736	5.44146017704201	5.42057951383846	5.48736868168158	5.40258913524419	5.40262949290667	5.3396112909599	5.32742792851461	5.27742802953835	5.44916895578477	5.37312971697205	5.5169147366219	5.48433673611455	5.46190218892601	5.3287788889273	5.35883352994862	5.31539695077873	5.28232284365575	5.2741663656134	5.34785833098706	5.46115337323766	5.33632681606239	5.38367406651249	5.39032834675385	5.4337908857706	5.48131757641454	5.47737302971523	5.4315927648514	5.34024361135955	5.38019201809247	5.2731091081216	5.43983697416967	5.45044683903988	5.40140291681296	5.5216091401996	5.40727393885842	5.49929986394612	5.24508782687697	5.27511020540587	5.49479670082563	5.42201728029469	5.38075814053365	5.46084968748338	5.40807072599317	5.51165325194477	5.55928148559281	5.39574389733431	5.36749145289155	5.43084892690745	5.31156606237227	5.30126647413379	5.34541266362408
Cog7	4.99392332072457	4.96206684146456	4.93956915331929	4.95330346291433	4.9733097204606	5.03733110391488	4.96786536217051	5.00342520573499	5.08006953051334	4.96523101632753	5.03795675843072	5.08130505484575	5.12128870090226	4.9978708132321	5.10951181854665	4.97207613100449	4.96193101384291	4.97972048110814	5.09088762097072	5.07447869280394	5.00712637460096	4.98988368805258	5.02191932391563	5.11184417979276	4.94135488305564	5.11448079367184	4.75325858480368	4.96955976068903	4.89656453548035	4.8217844821538	4.92872646858372	4.96243618761535	5.01540275250343	4.95366600532684	5.03661225126432	4.94572692921789	5.02739937755741	4.98625377560861	4.81211124220603	4.94095545292328	4.97176352415347	5.07729241638414	5.17867967898907	5.01366280036862	5.01703342576596	5.0324861630964	5.0859826625606	4.93866372476109	4.92949338006077	5.03015390065596	5.016860084152	5.01104391430258	5.00269720716186	5.10768119150488	5.10112930594732	5.11309162591657
Cog8	4.43354049683669	4.4740075755906	4.43804657537933	4.37462621103427	4.44037488729355	4.49261409885668	4.41213336209678	4.3936395215571	4.44368024168424	4.40998475116905	4.40157872170224	4.30232989165563	4.35818838031577	4.46349278987303	4.61035320857761	4.44995804424182	4.5536723907186	4.48383874016837	4.37327265871789	4.44823744917535	4.42798673985252	4.35337123916912	4.4413205432843	4.28082536010119	4.4593975924462	4.46599699017508	4.41070003632972	4.51887065974944	4.42637355521606	4.46872458462346	4.44860804862998	4.50669663824101	4.39440377485539	4.44166194052759	4.37760326790716	4.47718470049463	4.46406755202185	4.39323194621956	4.26342872497796	4.43452628562705	4.44995021357473	4.44346809116908	4.39367328504732	4.33253680117362	4.40629311002727	4.47230255134284	4.36835144247639	4.4582465166919	4.31590512032146	4.38446122818246	4.42982049346177	4.42256127008833	4.4236734846329	4.32129897746607	4.26872950170239	4.40073960539537
Coil	3.94741321019196	4.00680816867605	4.1000878305403	3.96081428210611	3.93065809441583	4.04788134941643	3.93532026913544	3.99128893985753	4.05593171732991	4.04090018799553	4.05955323986646	3.96035460776677	4.06638251544289	3.99836399553845	3.9921502443127	3.8968780824038	3.99402117269994	4.08286399831813	3.86655796445266	3.9598181632287	4.00020742709439	4.03154164522135	4.02967307707293	4.07614584328952	4.08926453999148	4.07365200515619	3.83554325296792	3.85945626719834	3.88790463438416	4.01081540925883	3.9785451833606	4.02316395833908	4.05855050478765	3.86309843000698	3.9584248643333	4.0064206509946	3.92906297126581	3.92661710891403	4.0326067355468	4.01045644675416	3.87990080655104	3.96619468852968	3.96685662816495	3.9890246572085	4.06578819396842	3.9967108749535	4.07270104406241	3.91915193901724	3.98585065430075	3.96258063138869	3.7981566046394	3.89256649050256	4.06518264454167	3.97813162135162	3.96577426999021	4.09764950112528
Col11a1	3.03328756124331	2.84220623971411	3.1564733561177	2.87921650532063	2.96554528551357	2.83837131984996	3.14917286151951	3.05358992891194	2.84342571180078	2.91568607269928	2.95997397865298	2.80398818837446	2.66982143238234	3.13096564067941	2.81471325512033	2.9264186048498	3.07141371795379	3.13117694867871	3.16758840361688	3.17324017192566	3.3620659410684	3.1721045274192	2.87676749865475	3.00561083647196	2.97376633739717	3.00880470049283	2.97235014751339	3.05723814313632	2.98241514498783	2.7832212500074	2.93260089630336	3.00446815085465	2.76943709810101	3.14019716324271	2.96784224652051	3.23086199891321	2.96372200447046	2.94292718548713	3.36351330862723	3.43590786050694	3.10597384227243	3.02815113085835	2.87737368094911	2.95822551294674	2.74192407460951	2.55079200207688	2.97751603402348	2.95588839408246	3.21682013576352	3.09788513810677	2.77268504835187	2.87684891932859	3.00260532194271	3.15136098823951	3.15984431586954	3.08099934581505
Col11a2	3.61748756530849	3.13610782657569	3.27182283847498	3.25964297106739	3.60610522284905	3.31489642633168	3.67805509389158	3.32989047005133	3.69750627124552	3.35559101339315	3.29221161429163	3.5995424080579	3.24689887291013	3.62483151937691	3.54508933027591	3.18921101192298	3.7918438788596	3.16489325732356	3.37126911019987	3.39956820449515	3.63395473110794	3.71011108844054	3.77206200155541	3.12579400052077	3.45143496489383	3.32467811063083	3.38655829055517	3.22184892315249	3.65463449945438	3.38441637852192	3.55948288859008	3.35346041413091	3.37799244419039	3.29168439563193	3.49465744199299	3.28400994516755	3.32097511742257	3.46631050748333	3.21328200549306	3.61491068470084	3.65760907000122	3.46909005535774	3.53859843081997	3.30806049401992	3.52010221693882	3.39847147789888	3.33922895652859	3.58269972595359	3.76751592029277	3.37018921742094	3.54107280763523	3.70023429838721	3.41859331833062	3.67035878876336	3.78401165371616	3.68489874734098
Col12a1	2.92556546371381	2.82596289526304	2.57299588839372	2.34666680499441	2.34825822963731	2.40904171578151	2.52598247634589	2.60949091617571	2.29396774181726	2.26454132528653	2.33106088370237	2.57589885976787	2.55162204767638	2.59738497708912	2.43300187377168	2.78412561289822	2.76001647466255	2.72750549944159	2.65541255132248	2.51964396372503	2.43039815676715	2.66554960775673	2.57561641784649	2.40835158747873	2.59569745743681	2.40813923828507	2.72704820467253	2.72165476388817	2.49609011713883	2.58623370747577	2.66040719195416	2.24867787400981	2.53405382499286	2.17089746026061	2.33390678587295	2.72797047817518	2.51493447963953	2.46230185050575	2.59440966681607	2.91461273492101	2.86580066037822	2.51796858932952	2.68308103723642	2.61038323523932	2.33224577682227	2.19764196414615	2.73113728584941	2.97202300705411	2.45116732230826	2.67511773294844	2.78983125844042	2.52634675618927	2.48507681123657	2.77978310231826	2.54123853572941	2.78672652941307
Col13a1	0.670240826464898	0.580508344376045	0.140492817451889	0.841139747370428	0.653055243996442	0.525210862157905	0.542076329123619	0.345307219927926	0.436418679090466	0.484996122165887	0.465524476360025	0.626564423693868	0.804543959224687	0.798818393981556	0.591814534643904	0.707545481943801	0.477681792923871	0.645130563121024	0.785291881944517	0.758857571365556	0.618850012160027	0.498682640497743	0.911846020246043	0.862598005082626	0.734786958150378	0.663473813618787	0.305235855970018	0.522290253355949	0.611953015922231	0.339806277811198	0.502587718465395	0.548902866729605	0.690618692677742	0.940737927221361	0.638061831911454	0.762766569031473	0.622605888597583	0.710442869717104	0.329326963821833	0.392028305834543	0.320536728776602	0.705226667762589	0.49245075246716	0.536525605726018	0.757758262790438	0.730398932494046	0.723382988630606	0.489778556770129	0.300223352363941	0.898198061629776	0.573189565656251	0.600064418651956	0.770469672964558	0.892434442549102	0.736278244629729	0.836093755453882
Col14a1	0.318980206373404	0.553257700532859	0.120200621542621	0.524020136489082	0.331960087237089	0.35153995283014	0.509535124316072	0.180819795839972	0.209197067796109	0.524312470643241	0.434609280220711	0.501169343948465	0.164434278177283	0.536839469285125	0.267036404619087	0.233346582798364	0.0435216579159527	0.202932867737991	0.422762627765114	0.623978260625194	0.547488174511008	0.509898095286714	0.170463767784907	0.42983183704113	0.765006649169387	0.700023234560097	0.461630596048151	0.523673140857581	0.0770960498237175	0.0769218656012311	0.19598124021157	0.525346193543123	0.261951690937095	0.388369457247687	0.456694010029928	0.239133354556003	0.0896983901939109	0.291421593880224	0.552982470139505	0.485798938005637	0.582518914867608	0.390697363524138	0.0791023909596649	0.320911404440376	0.19594410328324	0.349630764031239	0.3344351055003	0.175718045563924	0.0281094959732047	0.463596246140579	0.599242656000582	0.356059614944286	0.144007586879214	0.500915346754121	0.448907125828724	0.722968746385522
Col15a1	3.2091168898419	2.67324013816031	3.10032934976533	3.15388773062844	2.89560046149678	3.04824598597439	2.66364204153345	2.55466016452491	2.77904098223028	2.56761853496415	2.49891026345997	2.56706835162825	2.74100849499531	2.79056025479502	2.95782510705751	2.72041229232478	2.86000198552592	3.02798562203783	2.95985269912186	3.06948879585266	3.32851434961874	3.12659321411419	2.79761424426194	3.12997158428958	3.09173240196521	3.04120257098137	2.90242274378296	3.09889185859901	2.98709971332472	2.86227949977311	2.69811027951492	3.36046397470059	2.69700499173834	2.93503752754185	3.05920179041195	2.92874677972446	2.50743202574909	2.8881482803167	2.81349774133501	2.97992443353632	2.44859658562543	3.01248184567913	2.83431045139537	2.53898731070759	2.84892240980877	2.55859167774361	2.71580158723428	2.98009252319754	2.61457089166596	2.98220245556135	2.45487623856754	2.74542208123875	2.66543293775823	3.05957006971692	2.8059474268947	2.91629978133527
Col16a1	3.90815067847238	3.75747938917292	3.86497270974154	3.69985610650455	3.8292554021076	3.96609432284764	3.51322899205209	3.49833597794188	3.84135081729865	3.66160252635427	3.67298115345233	3.70306735288	3.89030155974278	3.8378757889075	3.90613516288502	3.55987436241569	3.60687204281919	3.95092606478557	3.90637206588426	3.58248119912543	3.77922274719745	4.00188986729045	3.60544856568421	3.50168705769041	3.86381062746585	3.80280711438674	3.94861278514205	3.70436296253605	3.8258318976611	3.76434236211248	3.67548283088027	3.77051501692419	3.71076556454868	3.6409838901663	3.81622395300403	3.82839053171948	3.58969001491084	3.38347483646112	3.60989749311406	4.15399883990806	3.6231822017743	3.85873110016237	3.72225955296557	3.76002161025972	3.80804270112278	3.91532513732261	3.80399372190283	3.82207279104916	3.44617035664273	3.91164117342053	3.7653653302413	3.61273545421137	3.58104408971393	3.88366959413617	3.56606023496949	3.75798348929985
Col18a1	1.81047386496235	2.01768754952057	1.65391599230173	1.92010422112972	1.73769713688716	1.80234753121922	1.99859214309365	1.58631349566022	1.58201921998463	1.75142012144855	1.508377414789	1.886352461283	1.58443593127535	1.76784617697124	1.82448955672706	1.42438487502986	1.75037740269916	1.92964778380777	2.02186569904031	1.91538491728652	1.94151613533284	1.59797275985576	1.98650980059461	1.77321439868371	1.62659288872884	1.7336094225861	1.88144682532943	1.88773934445492	2.03194193487418	1.97571701542079	1.82515047991282	2.21772493994241	1.71964134272654	1.92570938360466	1.83473925492485	1.70994913719036	1.57529211474241	2.15932840061796	1.87026900622596	1.89296437702918	2.02498479118083	1.71960060642231	1.72505951955717	1.83888850928341	1.67142293017342	1.53532312858725	1.68281260865953	1.89004638348571	1.63790190959272	1.40372000438023	2.13051028842385	1.69685875437236	1.62774480475987	1.88414224594016	1.86880543123058	1.78117476590677
Col19a1	4.15081393029632	3.92433568924504	3.74112506888035	4.30577488095242	4.18848310680124	3.76455580450935	4.18551809922327	4.14255928152787	4.35161924105187	4.27995075214081	4.19191335709071	4.24423555117063	4.26532430529026	4.0000873477568	3.89273391789149	4.13583980552767	3.72483343729239	3.96086293107614	4.03261532458626	4.20588576547202	4.11657914179714	4.27889268586096	4.00717049634866	4.2131726329855	4.29844875507671	4.03883924211678	4.06728813497028	3.92391738645817	4.14586966035139	3.95443417465812	4.16436832767209	4.08451940538105	3.55905099014305	4.42948463230909	4.22106494092066	4.11183837518736	3.74509359312061	3.77255033546581	4.22723043743492	4.00044663725456	4.10392797095708	3.92158247493075	4.16399799760907	4.11503357902477	4.02824401906269	4.08129048890128	4.00418648239242	3.93147001921568	4.28249021878865	3.96024800530691	4.18998277270789	4.27730237936607	3.9534384248874	4.2969302080886	4.34248606533206	3.98578698409541
Col1a2	3.01963479804944	3.18148714094107	2.71330659271756	2.93164868132675	2.84610045202623	2.72563949662083	2.92843450352906	2.75148197723756	2.67616328879895	2.84461311772681	2.6409039103986	2.89779354765716	3.05529117576445	3.11979196104657	3.06453750414357	3.12948384586853	3.04601158708076	3.23433144031634	3.53666738127831	3.1045391980704	3.27047534109345	3.06123800971321	3.12767677389793	2.8295620433822	3.09080309878627	2.90643953186793	2.9057372649039	3.07314615500829	2.91478608812331	2.95523541099478	2.80718016311237	3.353944584815	2.89488454202216	3.43082284159615	3.05489004423883	3.05728466777584	3.02459669070805	2.96784127853522	2.69966265303284	2.92751390056889	2.7628889116406	3.1617921196862	3.45707571580642	2.86182784954561	2.343561401614	2.78359504911442	2.7388320040758	2.6757949959488	2.5814993671958	2.9924134642157	3.62933736015717	2.79473617480328	3.0089890104376	3.03800244112741	3.08819962174837	3.30465560313457
Col20a1	2.7655191335969	2.47262753208518	2.40074390524351	2.3798852500875	2.4954380658785	2.3519189177709	2.21670146080134	2.35150061110209	2.20053186876559	1.88425851588847	2.36897043009863	2.60375598401165	2.23309269000755	2.37702912584853	2.70254753143466	2.44270863485745	2.59056241502203	2.57034203212312	2.59803940047855	2.4471442697276	2.52362005724754	2.26440742746869	2.20167986399495	2.62608910857858	2.15658037729153	2.51696405065209	2.73214017283586	2.60869963350086	2.44061891862639	2.6226007127865	2.77067162025752	2.61482932888021	2.60599941730663	2.39525973212894	2.39437876649787	2.63314994155043	2.66007786673032	2.45177999992364	2.5354431150979	1.90645771622796	2.26475027703127	2.2493542702598	2.2645197540345	1.99541545239037	2.34329252531524	2.05089235109358	2.22867307088593	2.81455896934899	2.42132195319317	2.36036701171685	2.31252695090875	2.32930716535353	2.10707097486859	2.55729347889416	2.31547830292614	1.94726641823622
Col23a1	2.14268293488826	1.94736684869727	2.00853541049514	2.27819083731004	1.88128090481945	1.95860650950765	2.13895102592448	1.91185191959505	2.1873127850515	1.7176020418328	1.87300547849918	1.89241731288521	2.21820700265539	2.49103726647186	2.09868622310354	1.98918614430638	2.07643767025643	2.11600782101719	2.6024241955268	2.09559025730852	2.44687584269785	1.78655243332107	2.25530993437992	1.89414529207665	2.33763097464351	1.98816838287045	2.38110074176857	1.99440015292976	1.91562735191069	1.93942152756525	2.02851575063076	1.90147853752116	1.88707384837495	2.08479773597974	1.88984839550281	2.10481476044824	1.79337149770406	1.91302214683677	1.76373051114749	1.89991671112224	1.55869811259571	1.89097082357058	2.09164136304706	1.9888461064858	1.60661627266723	1.99310983171894	1.76582291342354	1.811540846876	1.66531082284413	2.27119020552535	1.72467847519389	2.13278296441483	1.94260266447749	2.02687879185249	2.06660392633295	2.34816619996289
Col24a1	2.55095904762357	2.12032508911221	2.25827679180687	2.05582955510814	2.13158025953912	2.43256200814887	2.32358715849241	2.50521325570704	2.12781835872833	2.32586666313933	2.25157351569347	1.96970350053438	1.68224061463354	2.33501815921945	2.18599386770611	1.99982171182462	2.47127898064197	2.26829516593349	2.07251283891667	2.27267789735288	2.3911105909486	2.23281871742988	1.8358674950417	2.24248747049086	2.20084437601017	2.20104553959551	2.43496033193755	2.08644936525431	2.5572297150597	2.07290203601231	2.12333896907299	2.24379106176769	2.05048972252588	1.88134349361822	2.0223049922477	2.2769209471581	1.90231984332848	1.91717343209943	2.46116947001531	2.20841442172992	2.23498167920771	2.05323301736767	2.02422127390333	2.05954085207813	2.23335200815538	2.17294630293556	2.00656459523695	2.18091470128829	2.33442728569519	2.0519609179052	1.50420902149106	2.04750049980812	2.08324052369515	2.07199410596452	2.50699854424305	2.30817780381636
Col25a1	4.27340374662695	4.20640295731166	4.05294386991171	4.21262416256064	4.24361239708408	4.22654249868226	4.16689025093704	4.19426558649349	3.94307780969437	4.30644158306547	4.19579727750712	4.0880594924902	4.15407407460914	4.01955182394217	4.04558430821519	4.2008488933325	4.17918917382185	4.17732470886926	4.50022970904861	4.38874897815791	4.41539069302786	4.45179658958207	4.18756361287049	4.33753475060326	4.24705216825201	4.29664842967591	4.28530664176817	4.30762155166729	4.15018240923276	4.54971791927414	4.45908274313134	4.55747889907272	4.40640406486848	4.59771035213339	4.6250737316033	4.44705212849207	4.23925937729531	4.26452777281474	4.23710223386627	4.67634090759704	4.09311411069813	4.03843752702876	4.23105527407392	4.23555461036802	3.96863432175022	3.8336502115407	4.10675368983049	3.78810257423126	4.08112085595915	4.05540314219437	4.33578543273997	4.17177139244129	4.17356908755349	4.40163166940327	4.29416110075112	4.31296160663131
Col26a1	4.10412423515263	4.08639011515744	4.03633429038906	4.08362433842337	4.25326752750423	3.98364805612018	4.12626443096459	3.85257976789124	4.00170282280815	3.9486685739679	4.01287261176621	4.06946705625903	4.08452473265573	4.2446566618586	4.05887247000813	3.77620830483183	3.8939368204053	3.7713386739201	4.49503224125311	4.26491389493424	4.33333372358847	3.97380472521589	3.9302764356489	3.88058561553162	3.81519825947621	4.30204218532422	3.92406434470176	4.15823043775176	4.18081864019425	3.98312064864052	3.91341176723876	4.3130311247946	4.11036662138643	4.30182040105619	4.25934644620004	4.21146897441177	3.72645940552872	3.97299768101243	3.84690912129615	3.64720156173036	3.94012858656464	4.17622361562285	4.03659079714349	3.73727476804829	3.84072529317249	4.13416096002182	3.75008669216242	3.93240761750206	3.92718971611553	4.00253726739489	4.11426284001181	3.82410932436187	3.77222408764455	4.11098250642404	4.32508299398273	4.29353766652165
Col27a1	1.97340129279753	1.99143761144604	1.9425158670698	2.07429501394968	1.90023398874893	1.79355309770414	2.0015209323894	2.01245553039977	2.17671871686528	1.80473529279973	1.9348918987519	2.03399396598614	1.82782893933769	1.86895024990138	1.86150662411527	1.75548489074045	2.06940067766921	2.02985089334697	2.03533540616093	1.70013932690128	1.99276169154584	2.15010226955523	2.095577183299	1.65098107128393	1.80422563246594	1.81130479948596	2.17497205628914	2.08357593851075	2.31921036668178	2.27122015551347	2.25309926987313	2.18927910820983	2.18474332915286	2.25146800030046	1.8690909173264	2.26792581294674	2.01449491769569	2.16775079029579	2.1818143339134	2.05379021563248	2.16727517408761	2.21072277830405	2.10294919655779	1.79081466482622	1.62403555080141	1.74644058556937	1.75056691360674	1.94606975589153	1.82969916556371	1.68723450818256	1.90074877651359	1.91898316204178	1.86133961932535	1.99690917347649	1.79421406969028	2.03736138984332
Col4a1	4.49155007246706	4.44502838131509	4.27163821680565	4.44035675140857	4.43480330912479	4.373883738896	4.27589591006508	4.29787810149797	3.85541718749636	3.98512357055501	3.79129260185294	3.95801093549458	4.1115310095906	4.26661065004231	4.1214156162736	4.07823529601724	4.2053830362173	4.23076135190311	4.33231903284377	4.27754453636095	4.36127334344958	4.14312835765921	4.39053728246047	4.07132659670876	4.13814777151342	4.05829584826477	4.68319185156419	4.56473936626029	4.64556259296294	4.51944384032274	4.53731254813429	4.56526061937485	4.34861864625353	4.24053086106204	4.22104801473081	4.13465910086147	4.10864888970182	4.33488790292816	4.18099593905979	4.36930602178308	4.21737748067686	4.24109242052837	4.27731678039199	4.0169306604294	3.97950552495792	3.82090361862213	3.87515548735962	4.25695538664205	4.12097672166562	4.11050072252478	4.55426823134478	4.3034736608776	4.38619123333176	4.34309514409077	4.14953999426904	4.19465385513661
Col4a2	4.88315414248947	4.71337966927854	4.7620840149121	4.69070322263746	4.84603687457535	4.68084501360458	4.65873473601554	4.71516357277529	4.36327799875848	4.29358962704362	4.27845050914964	4.32031523398122	4.44266475777273	4.79840045620063	4.81166489759168	4.71030892013637	4.90164600236336	4.75295395986215	4.76753897933743	4.70163428915423	4.79851958871793	4.58234119399157	4.82717152184806	4.32313000333207	4.49826633734249	4.59368873405833	5.05908392754475	4.88834157374914	4.92814785768765	5.04530971200583	5.16570012760747	5.08078833597581	4.88455381358515	4.779035954138	4.68286211842825	4.74879130075117	4.73271876341686	4.80963620088753	4.73387716218945	4.85282881852864	4.75958328348602	4.7477741711924	4.71185772022972	4.48554400557775	4.40829469045801	4.12656761773497	4.20883401926248	4.78076101038342	4.57178896122151	4.60147252787774	5.0510540845859	4.67247320486759	4.72375103771699	4.91899631664724	4.45586041063452	4.6265814151947
Col4a3bp	5.12186446429304	5.0299168468229	5.23735110579631	5.17251842583932	5.08265165853507	5.1194940219241	5.19884582538881	5.15548988410021	5.1662129247784	5.22776819046949	5.30622128130556	5.2515149768038	5.11475037021011	5.06285917724281	5.0244359110313	5.21080093235796	5.13646242053098	5.23918811001007	5.01239007015991	5.02165401630717	5.0787316562125	5.32493732330878	5.19067201915058	5.26945636095151	5.16339795731875	5.22661476909125	5.06410434971534	5.03960264424347	4.9600714915556	5.1522162233229	5.14745467771766	5.02296658596261	5.18185298252706	5.10085354184785	5.05966973582802	5.08684013815482	5.20169170220201	5.13316928795138	5.29567154606033	5.2476411512223	5.2717272900897	5.08201313617072	5.08012510100118	5.32178735279391	5.20437237228453	5.09960155884759	5.23433699459445	5.04379945217765	5.22843017910411	5.28007730200817	5.04135965321835	5.03049053720341	5.20834875634903	5.15125415931884	5.07246052722817	5.1501534711661
Col4a5	1.19475830021533	1.27644969918894	1.13195545993598	1.18112182312703	1.27050851190295	1.24012529475323	1.27246223211392	0.927745509326049	1.13389252210522	1.21512844285549	0.887197004269648	1.38867581062496	1.16243513484138	1.15555107665573	1.27442119643409	1.12703365874144	1.25344704565468	1.09915559226137	1.50164862987999	1.45892667668859	1.4275161341622	1.30156249570536	1.56395986822971	1.32159300133929	1.33526112801437	1.36600335984305	1.13869069934445	1.1647098278441	1.2197754417337	1.16149351622786	1.10003183824987	1.16932492810549	1.17620167443626	1.41389055694444	0.982468682413939	1.24152309383809	1.16000555403563	1.22697591260834	1.09597812918635	1.02399184046467	1.27932751924191	1.35214655457315	1.16810356212731	1.32504510598913	1.14862145246044	1.26497195137356	1.07978449514818	1.09393074793306	1.06212601018319	1.17822325776005	1.44516013057427	1.04574268839986	1.27726986873276	1.31051164734943	1.55593046613744	1.42120509433369
Col5a1	3.98771289492694	3.99921819509708	3.64293787659641	3.77648811386335	3.69069735134247	3.70857858279258	3.69127138285242	3.76006326797608	3.97385361536514	3.5851785889818	3.80913215346424	3.68009335138096	3.53178528412811	3.85526685167359	3.65695566132202	3.43592828185204	3.78146648149444	3.59242189173529	3.7752839473815	3.55423740370784	3.8333162714259	3.64528885085566	3.80501079767659	3.50032958522606	3.78824572550508	3.95887226151224	3.78680321938528	3.60245142677643	3.90691161843739	3.71813833238704	3.68618596188987	3.18884402787723	3.51988709705621	3.47747441065999	3.41401520507745	3.41024523855639	3.42010848637031	3.57680100034042	3.55223596145724	3.37776006720848	3.75036871965534	3.61758208098124	3.60962332971875	3.24484106421791	3.69338951843629	3.4982524558046	3.80567556642785	3.77611604654271	3.76111798429849	3.42785912980922	3.01490914935243	3.60188716342638	3.74671175705166	3.75637085816725	3.70576690256571	3.61702895676671
Col5a2	0.996069987283248	0.981991654894763	1.06658959397035	1.05374522396782	0.875453873519629	0.834324516761114	0.864982904820907	0.77033518008749	0.708078794701733	0.709216038167941	0.930238137672676	0.711253627559688	0.712580267220709	0.929228545854534	0.774511289078093	0.975812132042285	0.665387951626292	0.895959963487769	1.0633804450249	1.0148463439351	0.969409628952234	0.897401026529335	1.11076631971842	0.978752955630613	1.54475418601644	1.20019050591205	0.871054995691965	0.749128518023538	0.765374076254227	0.85521440732367	0.69956582017707	0.846415202900226	0.968528366633277	0.89848376043654	0.812589939610972	1.03176150349536	0.822233895170354	1.0011192105478	0.910239557189437	0.98625889288754	0.971565919004082	1.12273895783965	1.08610590858011	0.903877667362482	0.6744410915146	0.764493945502015	0.778763432129312	0.921500708148865	0.731654453858727	0.821054759095139	1.20144665748473	0.79737037126797	0.932783320777175	0.907540117480737	0.779047181356916	1.45252485421645
Col5a3	0.676665992907021	0.518172275873216	0.668327298209629	0.560600574294626	0.746071622549888	0.532380108925938	0.642131950829074	0.609476220646134	0.594781070026869	0.48627700448331	0.368812988699382	0.506805606056317	0.499568355319691	0.809432306844803	0.53525896314409	0.480784844262974	0.583411031102614	0.478790112876488	0.556372116579735	0.636448225431293	0.869171507751323	0.669144394334464	0.740722055140198	0.33107727512868	0.668118130345765	0.509647705247	0.913039344634153	0.549393175630875	0.675511944109737	0.580341618833086	0.70180056657593	0.841710444906402	0.894086505096062	0.619385024947253	0.593889554129652	0.736869583487339	0.456218844440152	0.606778970155101	0.728841799546574	0.846704657256421	0.685681065688362	0.727739828393845	0.72271058373717	0.454144908809015	0.544182452029472	0.111046948879386	0.621654352892343	0.534874352836177	0.643913440561033	0.645120421631636	0.769130915088961	0.687121692314967	0.762717376784405	0.765300140987373	0.749300979440508	0.518264249113648
Col6a1	4.93690350117871	4.76317455043557	4.71996713765535	4.57182295077736	4.43499827701696	4.50914842501067	4.79149833153478	4.64165395037755	4.57394324615561	4.35801653263966	4.66673896133751	4.61964099833921	4.46354877214024	4.80439204843559	4.56015087143444	4.22438907577713	4.67032293121024	4.63083082650404	4.69896184301669	4.53497797189829	4.43447890736259	4.60363103762279	4.41942409624679	4.28786432440386	4.509414248183	4.51843440480866	4.72623163661609	4.48328175691357	4.53882360924818	4.49120460425127	4.73796451092524	4.26983269499119	4.53924078358831	4.15782036330362	4.28898498628491	4.51323684382156	4.35174454481254	4.32037508961121	4.80315156329786	4.81795252430855	4.78218883345505	4.58443226484132	4.53451426890486	4.32345452322993	4.57019225506308	4.46687574810109	4.69521744755252	4.99665646375652	4.72559426781837	4.66566573216475	4.29775918022449	4.47840195161663	4.40186747606542	4.61113580059059	4.6114644151964	4.45804436252462
Col6a2	3.57248119394002	3.61211036706678	3.21585222009017	3.41706688869808	3.136120759337	3.33303379184523	3.28720010216554	3.4140923441742	3.14863265468251	3.06192767410017	3.19468214797161	3.16474254485169	3.35198048291054	3.26013655131146	3.35614676376134	3.27515741827593	3.33656398909419	3.2794602026965	3.42864554028575	3.40419775205261	3.40528218516298	3.25516394023906	3.30914167955809	3.25233382564202	3.35013032905988	3.47418402516316	3.37048217196218	3.15390020783873	3.26425954339218	3.1229983104189	3.15922792907595	3.37751500754868	3.01446367829077	3.25021769626072	3.24296719320663	3.15672004164661	3.01233262277839	2.9563713366697	3.17546928131285	3.20730145685028	3.2347523508123	3.42182308682614	3.39435466492288	3.07017947767803	3.11803137411415	3.25600951774401	3.18520906268064	3.23427204029931	3.22014756365171	3.38511675744421	3.32668971342561	3.14906321052523	3.24012447301129	3.37559632206819	3.31427925629408	3.38857204755994
Col6a3	0.23106542539566	0.412526051626426	0.242852139164117	0.583435489226622	0.28082747179409	0.124905199835183	0.91871396165252	0.465439453821091	0.813989458721273	0.46115856394142	0.167792869775271	0.161015788373814	0.889044967672178	0.103333971432862	0.11576019538878	0.577733825069002	0.0938072217646792	0.290367897400237	1.01562633711034	0.344875342257717	1.22689413326976	0.860581000811326	0.576798035967846	0.654038182127054	0.458018763427252	0.708661366512199	0.511756800690506	0.659639876743245	0.197792150164157	0.239264593175535	0.475621482471618	0.32946257628284	0.73504036636348	0.714216563734581	0.320872550706235	0.204958116833231	0.154989127054702	0.135308689984882	0.456923001402746	1.35149188655569	0.307653541869794	0.523532056367167	0.715338122838322	0.70366833733725	-0.00482926363326949	0.528856996080976	0.188514202896769	0.013407940366402	0.360880831737442	0.158961583804713	0.759174120338146	0.167916534977428	0.434577294863043	0.294638546490921	0.199493187069154	0.602298833722811
Col6a4	0.539097193355017	1.53121225478372	0.85836066435072	0.977793797494371	1.63585557813315	1.83793166446007	0.618577792280883	0.647927391456293	2.14798489082159	1.41345451988249	1.53881134659662	1.49927731374338	1.30198408455745	1.45563699038818	0.792749277832877	1.56590796954026	0.709863298681588	1.39838243721412	0.576422520853805	0.885675713712308	1.99540093922032	1.91903122309735	0.520032697432189	1.24288868925442	1.49077241230457	1.51982593790588	1.07667116432297	0.759604891784116	0.860194581934831	1.2529498904752	0.951666553320178	1.06114519806113	1.14756399966029	1.63716271885035	1.27067022003917	1.31602314831942	1.19235591902678	1.42881322772226	2.03012925954762	1.20960555637588	1.22718123120579	2.0203758275839	1.47159794680171	1.25924583111233	0.796566799180586	1.83066908482577	1.23028258809863	1.32214767982706	0.785779266110913	1.02577671157042	0.84069741258436	1.01413213670127	0.835121978984367	1.13789381450833	0.518557272913168	1.25647121308731
Col8a1	1.55552576108239	1.59381350483474	1.50115199447363	1.76983116631079	1.65859776563229	1.67859728818966	1.65416256528173	1.53492578438178	1.94631811206874	1.89280708217914	1.73747384003897	1.70345487463233	1.72474664538941	1.74507777805041	1.80315667969802	1.80255314201112	1.86184166662863	1.99423915142855	1.80831048303427	1.75703986355049	1.86770199473569	1.82347809985286	1.76340714772724	1.77848717050589	1.83958905224556	1.60119000208708	1.28265302434384	1.41864957044201	1.3191478381163	1.35241869455252	1.37787428922092	1.49016916536146	1.55841364667686	1.9649878058834	1.64632594775827	1.68166891278781	1.71219478268154	1.94878839184529	1.63935194123205	1.27283155540775	1.54387548730694	1.61782250921696	1.6795317894983	1.63580774040956	1.66833465691726	1.95062754670794	1.7716459455593	1.57028684642525	1.85700366298149	1.7435827437854	1.8004826370712	1.70025887734519	1.83697373322901	1.67606886490444	1.77006211146768	2.03649939709162
Col8a2	0.665324373196941	0.839501048208916	0.884963080376845	0.59911295331636	0.514792958582444	0.548720972396448	0.593439727908278	0.766925355116039	0.335805995506203	0.218622619154634	0.350208371334666	0.410206157824707	0.62101749410108	0.369025149046193	0.491840603200178	0.909056195531702	0.618475304342253	0.837360604152792	1.24891273617961	0.96708227077902	0.985580440057902	0.766129157126926	0.648014494246877	0.457459237409192	0.586988554240067	0.75303837308554	0.407491058461279	0.564348730044589	0.287992088209563	0.309792907119492	0.505616435704528	0.908732094024778	0.232163881855723	1.0718818471471	0.770772350607224	1.05348723338229	0.756986064923471	0.464970051698913	0.612391388803005	0.401000690224676	0.237428116870893	0.839397126073019	0.984897907101508	0.748107048230656	0.0121764218400298	0.457657085336269	0.672408920684482	0.206761638291367	0.364375490011744	0.818423643231745	0.789036300462051	0.599826095651848	1.00304873812537	0.661190502909055	0.579111523440947	1.13765973016207
Col9a2	2.92108209673015	2.52590360747582	2.54296767923027	2.69960509628474	2.73522953414152	2.63386611510864	2.32364320271167	2.8765549905432	2.75141839845174	2.72917482721885	2.71528541340016	2.74054581038317	2.74784379384691	2.75311476908863	2.8848021768091	2.45582355629667	2.87592549512943	2.90697144047599	3.06608791403506	3.01189055302507	2.80167232383249	2.75305088087272	2.85691732007255	2.31561636070243	2.74677193907495	2.53395044988669	2.52942549448931	2.65541774329031	2.68372114401375	2.53713061325241	2.6204227658795	2.24436581730333	2.85163902975194	2.70470133289252	2.68061089883365	2.79432490792447	2.44614408124143	2.67363899657218	2.56753763070541	2.54059874060084	2.53505988919663	2.97653759198913	3.06198752638755	2.36788887729226	2.6590771810011	2.89291019645663	2.73766087687054	2.57073480318935	2.49306980226806	2.93803347575508	2.71559702691802	2.59842295323525	2.39582503602847	3.0216923600646	2.79315430847058	2.61656963307969
Col9a3	2.9712838509298	2.83287279748896	2.9621468735888	2.86768519990907	3.08138610191945	2.81456810484278	2.95095418078138	2.82330782710823	3.02932210378773	2.95331645882602	2.7982277946476	2.94758655436194	2.65955688783733	2.77502944213364	2.8631694947783	2.79638708585575	2.74558320619552	2.72324285896933	3.04314204147757	2.85631803816772	3.18619049492522	2.8187093554983	2.9275161681311	2.73889591186921	2.99389043981741	2.98416173577253	2.91259494757219	2.74713390901035	2.90039051804202	2.85142210818803	3.1530399805132	2.65970025050759	2.79237171656116	2.8883149044139	2.7017210910158	2.69178844643155	2.88083320387465	3.06044692894099	2.53183582267171	2.88139312667262	2.940433096147	3.0765248329492	3.01802379805708	2.63399709994696	2.66566212804564	3.05108585976849	2.77239893269795	3.10718178485039	2.59502003617733	2.68848373076483	3.00802546273376	2.67837041106512	2.69206764217366	2.92390507083213	3.06865088008571	3.06261119343852
Colec12	3.18068345891574	3.25031118896148	3.0364171477229	3.27635859432645	3.33853770420109	3.03700794956212	3.31601046288836	2.9627972914896	3.23935969596653	3.27679284783246	3.04589578580773	3.26734645171924	3.35500978667444	3.35871557985746	3.2378983994674	3.24042767909808	3.21804911521753	3.27661510588873	3.36102422981765	3.31450548373427	3.44505783937295	3.3981999299657	3.44411684483358	3.26191833279875	3.22840324047613	3.34926769927929	3.08378780951597	3.15107168310702	3.14749833814509	3.17643950524199	3.00504363111195	3.44044835628337	3.03665289602247	3.47465339024854	3.16526240722353	3.27103112743632	3.31525051156899	3.25645465420808	3.17437359052492	3.07521776568116	3.0291588547328	3.18682048873443	3.20688174669601	3.25935060584638	2.95911484993422	3.34393371784398	3.15776661798164	3.2039110548271	3.17857861845657	3.25494043197273	3.45411607236748	2.96943428890556	3.22067748266964	3.24937195104446	3.18418304600809	3.25087487553867
Colgalt1	4.80227195822186	4.7428496817538	4.76736692808279	4.83193224981092	4.7124101819129	4.80224326606708	4.75863060300663	4.7794156110136	4.96223664846797	4.92481116779267	4.88356293169393	4.90534103714842	4.96900729424822	4.7931989797504	4.83801946091257	4.78726513261323	4.74138856433274	4.78024420783813	4.89513120758026	4.77844238015327	4.80031628075826	4.84055606920979	4.82706504441778	4.84569043661132	4.88066229960871	4.9047272356223	4.65908791312926	4.77488408524715	4.73429323574796	4.69988842460034	4.77510629039206	4.67397649458992	4.75710072207997	4.70434711798505	4.77402229937901	4.70828226984635	4.74822316374104	4.75016474989398	4.73784889040904	4.77880688896911	4.80628404068292	4.93409919644778	4.86988869128177	4.81804073021009	4.93035225184671	4.92854934340906	5.02140965483832	4.84695819907838	4.79200431294885	4.77925652575841	4.81211872392629	4.74391787353406	4.82409141213348	4.8838867594212	4.82267608926313	4.87587655237593
Colgalt2	2.48000396115155	2.15226045330408	2.33483542506209	2.39154247598939	2.3439459074302	2.35142121424503	2.37050887355337	2.32703796207928	2.25275011546153	2.22228974270947	2.20587524591098	2.06839833804898	2.10789162711703	2.29924891343211	2.36451554957486	2.17679686295847	2.33074268531344	2.43878765699149	2.09549143936176	2.39542450755042	2.41905555906533	2.23702691075678	2.48556142505146	2.12895836705021	2.14645051832907	2.31619990574824	2.46211060670713	2.49585886557818	2.50962252468272	2.47199277486026	2.52533891751302	2.53197485776614	2.45337012807259	2.37520053339339	2.19919370794378	2.24231121813281	2.39202450459197	2.13183188423117	2.08439219265414	2.49516425317772	2.10957046125541	2.28219464185902	2.26903824232863	2.16079753885236	2.27518925971722	2.04681687644546	2.23555871154604	2.28160473774825	2.38093251398253	2.25099801859041	2.20837372482026	2.35185418752197	2.43149800568899	2.17826925370276	2.23602172760063	2.27172624223369
Commd1	5.94566294213189	5.93281116355745	6.01711485335568	5.78223626436127	5.96806256548636	6.02041222927671	5.86703101778674	5.82010618575845	5.79805954387893	5.82449741083623	5.89952029985198	5.74061116078593	5.94473436708479	5.74526408373418	5.82311307926677	5.92898533176458	5.9587354625572	5.90729127113982	5.86457165273041	5.86987624122983	5.87880501749783	5.83466343603629	5.8410170702195	5.8092913144122	5.86910386402044	5.81222130780639	5.78395299512102	6.16069062771486	5.69522734905666	5.88827600089739	5.85757745754103	5.91365716945006	5.79245203424584	5.84140771252342	5.89378441129249	5.89603974086093	5.85697537897201	5.68746234064543	5.77241189901049	5.97940445624393	5.81777257811849	5.95699898293367	5.86419760043241	5.88448498441399	5.86268320324483	5.8797407440078	5.9778144784667	5.88434725940803	5.9290382500036	5.89640093766796	5.80409988930633	5.96401635423032	5.83601591012166	5.86249431659655	5.84403330864367	5.96792638719889
Commd10	4.45634235174195	4.52124174910576	4.62231115263417	4.37729327220468	4.50940178393796	4.57898712412282	4.61543856444516	4.49489811748901	4.4107796555733	4.56956695950693	4.51024703943316	4.44705758618802	4.52177018668491	4.44257640568729	4.50941731739236	4.36611436613689	4.45482384547695	4.4308032897174	4.50181645113317	4.56309994660775	4.57712171777711	4.57201868464085	4.50218652976923	4.62947596886233	4.51901046777246	4.64453862899468	4.41370326507291	4.47785679676674	4.35579106186493	4.3949656783831	4.30945135936569	4.41409800872975	4.6129985559804	4.63387260148631	4.6246514703679	4.48123315298728	4.43476692549679	4.49504705781897	4.46104413632476	4.45978557521257	4.33943839139403	4.42423863096825	4.53986124313921	4.60912088429224	4.5602072893449	4.56541166891188	4.59254332423726	4.33696716718328	4.44156592524409	4.48239579117582	4.41367655283178	4.55774335520932	4.62918498447885	4.54722348151003	4.61527730908362	4.67117242572982
Commd2	4.07083374197896	3.98594170085176	4.17642949059394	4.10770688129078	4.02426908540416	4.02140060015797	4.01279189321308	4.1271302054432	3.99827355672577	4.01613541189346	4.05066663955413	4.05927166188962	4.00645800017534	4.18376588290066	4.15318384820062	4.18819978411047	4.11612174659927	4.17004711773538	4.01703442754412	4.12153879180735	3.98057562412868	3.96079816171218	4.0202089785976	4.16568660173084	4.1693959651417	3.95514210242197	4.10626622701392	4.12759876009643	4.02144312257266	4.13515361032608	4.10329594088711	4.15668120705903	4.05767858102639	4.08948877711497	3.86459759313153	4.22558815247748	4.01328490988896	3.99520397914907	4.11866096893493	4.02703891862662	4.05120786869804	3.9646586633524	4.00922757998678	4.09082734617384	4.0848917113572	4.13800191304148	4.08456980922721	4.09841940634939	4.09022835288414	4.05250065826136	3.9934196245779	4.14723449255624	4.03588283320211	4.07896424953132	4.17530916790644	3.875424675954
Commd3	6.53368556059383	6.61661315268817	6.74024438325734	6.67991026344542	6.61353326930448	6.76444191954969	6.66828857208564	6.6157042512433	6.79904972240745	6.77431925040857	6.8042117828458	6.67086167245471	6.64603243220751	6.56583133804283	6.57572923354085	6.60702688566449	6.72329203031254	6.65093119386263	6.61661034962021	6.67074783964041	6.68794562086257	6.78372277861818	6.77384508538552	6.75913074569892	6.75266721697971	6.8107783641323	6.55457945782664	6.68520645626264	6.50396553731057	6.58597899407753	6.61800220478621	6.57828482165932	6.69705880853237	6.68723437388223	6.666500230057	6.54567555425983	6.76820568390367	6.76048865139398	6.59222349333476	6.59811220734897	6.54798695949813	6.73152135040833	6.67790414105425	6.72375345931136	6.80385213505373	6.79273645351213	6.81139321206251	6.74025830251499	6.59926334362368	6.73046380520855	6.55711415635291	6.65474984160504	6.76335383665712	6.70877930569836	6.7247003990938	6.70177597342901
Commd4	5.75308017895161	5.84370733833646	5.82683033863628	5.8125891548274	5.88624724498048	5.87694585900501	5.83428046624035	5.72152930910264	5.86062313710312	5.80913591680542	5.72893574494588	5.71846058805149	5.83302168660164	5.89676919955136	5.89553811558904	5.80778940824169	5.83682586584052	5.8059436682424	6.03334985619865	5.90698918224114	5.9412523885389	5.91535945013373	5.9536119280072	5.78595785463296	5.90288476079385	5.95854012139992	5.93188012588789	5.82020105383744	5.79171543862976	5.81337448968573	5.7648122425773	5.84208667651802	5.86757659917424	5.8678959498327	5.86435051024186	5.90470834650951	5.73506795456504	5.89283277508541	5.62521923067224	5.86544976445477	5.77946925215304	6.0482869975245	5.9939560662247	5.78738738430115	5.89634992165209	5.89592608594524	5.85757965410301	5.79126571632039	5.67704007972972	5.67310419941903	5.86062576932405	5.85699749865928	5.95227407086833	5.94203404228474	5.83133800529933	5.88116478322854
Commd5	4.07227794133392	4.12844651946301	4.09459736766237	4.11608722531816	4.07411706955938	4.10143250762169	4.05015951064462	4.11121110718016	4.12657268431531	4.20558583745939	4.21825177617308	4.23698075493565	4.18300786508381	4.00911411734031	4.03542701612195	4.09860857409213	4.15664907661807	4.02819548393237	4.26147657990608	4.22704056602952	4.06063939276508	4.24129393991224	4.21765896430159	4.23151381418373	4.12618942447318	4.24720613708316	4.07019395504185	4.06730055369264	3.94329949632025	4.08467340457726	4.08477131755041	3.97467695471937	4.26507049578071	4.2265963606085	4.23085711964495	4.27774525045961	4.18021158071342	4.15270111992735	3.9612233047466	3.94932201129639	4.02464764249308	4.33047472668999	4.27314853649664	4.25776556348696	4.12853451079765	4.28943116255912	4.3778118276178	4.10344163599571	4.0679968907701	4.13832741308049	4.23460375050347	4.04394475761161	4.08376779749102	4.17804867786962	4.15221685363878	4.36425656966025
Commd6	4.81455691742544	4.90324701354146	4.96820051102992	4.85731743015504	4.96405706024409	5.0433427624682	4.85165405509361	4.89623487511355	4.84334465395257	4.88756008480246	4.89661492663426	4.82302829431497	4.88510996515065	4.94629073388497	4.8872925113014	4.95902078877377	4.87969895621668	4.95920534209619	5.05187359080386	4.88845892117233	4.90274706344492	4.91978735124459	4.7914533154749	5.05669548072454	4.90958708695286	4.91419829532077	4.90528657397476	5.02228518570866	4.7794110206514	4.97076094944737	4.9876466931446	4.95144629165991	5.10268069539095	4.79025313783928	4.822407177463	4.89250924824232	4.89748646026626	4.80113307337869	4.99470145854626	4.88444559221045	4.87540771594248	4.96998255286779	4.81344710897874	5.01297390853806	4.88901038463789	4.97323886429897	5.02353760207605	4.97519224363249	4.94787666807617	4.86029634123265	4.86864747578895	4.7651525440917	4.89758220117648	4.87856513193562	4.96522850043899	4.95380027291811
Commd7	4.32596254419276	4.2422265745695	4.2940072710877	4.23070529128926	4.35248993882106	4.33265688534801	4.26058745817276	4.26423084539312	4.27665086070121	4.28926239211506	4.2625725697277	4.27875232613579	4.26523491525904	4.31553148111539	4.28975536207242	4.21635957418092	4.2585214368256	4.19128899093058	4.37743411782782	4.31556775484699	4.33566920730659	4.17819465706456	4.18197166646031	4.33302048426251	4.20828321584928	4.29996049386284	4.25491298984412	4.27335785706727	4.13073664790033	4.29118475049593	4.23127461363594	4.26473641548583	4.19471775945754	4.18575317953028	4.2870060792697	4.23800942402962	4.22021959633911	4.18313367942347	4.27973005742316	4.3814072740236	4.3033054050296	4.41299203596325	4.29432692621609	4.38157924464418	4.44140155034726	4.39042234547302	4.42540529151138	4.19068891463197	4.31655070030694	4.20115013327187	4.30670833621229	4.25396579158012	4.3907864813357	4.26241271494599	4.27536022813185	4.29032236336113
Commd8	5.92945871567757	5.88891230081247	6.12804359417128	5.9918932144444	5.87072120771012	6.16478351803704	5.86471446021418	5.87927002721611	5.87605187055857	6.12881124991759	6.17650244393418	6.0955702122444	6.02629877180675	5.812865089863	5.90657271984719	5.88418507776248	5.97173574662163	5.93641916896344	5.96192489991084	5.93441172954239	5.85154274415136	6.22173637574688	6.00997614012363	6.23653916109708	5.96209705526133	6.18617026480635	5.84741689943437	5.96263187884034	5.78221375443634	6.00053826724306	5.93698083289432	5.83532751707792	6.03641849937155	6.05494840709577	5.93020581886011	5.96637933353735	5.98423850636947	5.9657642003833	6.02368020526015	6.03971517352403	5.88436333157059	5.98006394460312	5.86775028916289	6.14620874865993	6.07046621390767	6.17908200421307	6.19171878465139	5.90086036331813	6.04356956256366	5.9969439457037	5.99131826281222	5.97183137954546	6.0462726541157	6.11378126559663	5.95361612315368	6.15801994472106
Commd9	4.36956039910293	4.58737817978262	4.5329073312429	4.66417358506041	4.47692560131678	4.5976094139858	4.59241768704106	4.46425930408585	4.67727149406286	4.64283498919808	4.62503650207528	4.6250433420169	4.58768741244076	4.56769731153833	4.79484173034446	4.42130746991251	4.66462463839878	4.71128781081958	4.68716426588299	4.70484490527802	4.60353241903354	4.58246554732189	4.71041182201017	4.71160654061236	4.48631830681978	4.72127029591781	4.72164821182166	4.66012086209154	4.5256795454143	4.64684547858899	4.57124551994727	4.61379250224334	4.65610770871726	4.51631668999935	4.69103768978201	4.53804020318953	4.55993532164293	4.4478912255128	4.3061750254893	4.68581365681371	4.56533213514927	4.75784403106772	4.7454947131098	4.58888823484482	4.66882051269042	4.65878495551896	4.82921353306296	4.43392499956277	4.41424181891479	4.64667896175637	4.61245357201045	4.73951950044551	4.8180888203241	4.57040105608419	4.63357524204579	4.79149412290051
Comt	6.33457869744156	6.42165804518512	6.20277083080442	6.29999165997135	6.30106750632033	6.35437032032023	6.27007202553683	6.39187864316613	6.28376168586059	6.25550029802516	6.28115596616089	6.21776435767306	6.43336297630826	6.42534792579907	6.57066980529971	6.34790988973766	6.47282610551533	6.26236599443399	6.2883415368955	6.37979179201765	6.29863528706102	6.23223517281083	6.3072071865227	6.2138295829473	6.26349795307612	6.31184224447603	6.30315351497681	6.43864179691263	6.35354692740359	6.31661795930442	6.33348577545648	6.44672050947362	6.46570490216027	6.34316881335401	6.43259563006664	6.40626431588522	6.36411297870529	6.35340994419558	6.1846254855763	6.28582531421784	6.32092204460455	6.34278425107169	6.52760941991118	6.18606982833358	6.29983614598052	6.3241509367396	6.33619954466878	6.35089792819313	6.29353751762644	6.39826784518647	6.39769694206196	6.31039239128969	6.30344811567872	6.33001843911282	6.36828092791983	6.2935819472525
Comtd1	3.79935552791444	3.94087900610503	3.68573433781669	3.51373990382732	3.88499781202695	3.69090677418106	3.91346517240244	3.6030009350503	3.61290287745464	3.79061889232579	3.47852835722373	3.93495489985312	3.72134690207827	3.90249950217422	3.72021045357764	3.65833605207916	3.62808370118898	3.6819076189299	3.8854774513394	3.97757308949017	3.86732360085661	3.77324177601655	3.73402541001594	3.50643739974771	3.78480353659042	3.74641757303681	3.39405294382608	3.96602855725266	3.90769631747466	3.31322961104298	3.96684104096821	3.6866287861405	3.87635096014144	3.78714034405499	3.91060973697227	3.82691755470559	3.64552697060677	4.02478871280451	3.73118386627377	3.90576568294173	3.71754384711678	4.06075267512444	4.1854961342863	3.57815738495204	3.9589954418698	3.7291735042637	4.0742622296741	4.01850744474153	3.63565538450958	3.81334557557061	3.95832878711667	3.83366081231914	3.86946984301183	3.90201724884829	3.6235695497946	3.20592176076192
Copa	6.90336565658062	6.93893473552408	6.91289097486285	6.98007536613558	6.88191734703021	6.94621828023156	6.92572482471021	6.91435844888147	6.89247946560009	6.85233931804242	6.9174925813123	6.92273989391626	6.94956711093677	6.88371819316618	6.9344308927293	6.90508316394565	6.9151728217228	6.89428510890597	6.93976946431191	6.89782944769423	6.9440432290963	6.96911423236131	6.89471956133881	6.96518027696624	6.88364907936616	6.96271652223916	6.85888567046407	6.91592107164251	6.89423621516363	6.9057766894765	6.92437946357638	6.94390498379471	6.96005274775839	6.89367696553564	6.97888310862608	6.90921374641674	6.97327593843232	6.95490510741258	6.87265288069777	6.9734650811098	6.89246708128695	6.91724682198275	6.97220789988969	6.89480464554012	6.96265470028384	6.91717249450677	6.91044549151202	6.90847695939267	6.9121073678624	6.92244131585292	6.86920019111191	6.94563100489311	6.92390370216646	6.91391773742495	6.94047999495998	6.94151069036412
Copb1	5.16957002237086	5.22052950844061	5.32267989606366	5.26022612847125	5.19983837374152	5.24162176369025	5.19997224227067	5.18084399898015	5.11956771883484	5.18591184838891	5.25711579887228	5.27752162043768	5.20247946476311	5.17095441158965	5.18424498162247	5.24863609194147	5.20277365833918	5.25717060465806	5.18728915981133	5.16033925816579	5.19575513730791	5.23702599915223	5.25722056422276	5.26916416909577	5.15709930727902	5.26754854397974	5.18771555243554	5.29527838754811	5.1743662056266	5.25331248015133	5.28411120984954	5.24852103991066	5.29298035993433	5.26421343168558	5.22729711109762	5.12220729886313	5.33029715915125	5.22089615221391	5.28390813342019	5.34797204491924	5.18281268505093	5.12357552623293	5.11178902672423	5.30384207773731	5.19354502507212	5.19415741506782	5.24074338375472	5.15585847359037	5.23600412760262	5.26772547782108	5.02732528962058	5.20246370277174	5.32315633364983	5.21025738917467	5.13040732145652	5.23974654293429
Copb2	5.88954967529373	5.89528059703527	5.91049370105784	5.98242909540363	5.86046132575172	5.91855368998087	5.88344408925477	5.92062547540359	5.87342869810641	5.87524737051117	5.99937272106129	5.93592833499941	5.89749933597564	5.76794974591715	5.86412868298527	5.92968569394876	5.85968160404386	5.8894798803914	5.88057962886472	5.9829051685775	5.93022556293072	5.92914905315895	5.90915360921589	6.0081963734193	5.87313567675243	6.01565223807761	5.78906111226922	5.95896065663253	5.81309816090929	5.82316156135134	5.93893848355941	5.92191238675949	6.04128908327206	5.92767034976232	5.95747178354359	5.92698017299684	5.95556726511816	5.91702827903364	5.94902490421155	5.94549827382331	5.94406549244225	5.8717007025195	5.91511610320586	6.06373622008888	6.0136151773756	5.99558219572642	6.02327881865676	5.80563296245239	5.9273967456824	5.9207303852712	5.76219912566135	5.86107879262572	5.94478940416461	5.95537170289794	5.96645972926251	5.9994651871413
Cope	6.41777196186723	6.52798199458686	6.39510914613374	6.38274546013464	6.42553566848208	6.40827104359797	6.35669944046107	6.49819765475059	6.42566698828881	6.35491698083096	6.39418044469322	6.39776244816288	6.59402015238752	6.61044761641567	6.64748249456851	6.42838370427822	6.42490865253258	6.40339846324405	6.47345668682111	6.51565919213883	6.44311079957599	6.37413363392813	6.39170303080278	6.30537693602768	6.40521309652523	6.49492607623489	6.47255579856228	6.51956614112106	6.49250841872833	6.47821807504604	6.36133986575064	6.51310758276376	6.42936751419261	6.44396189817679	6.48618491334302	6.43014221374092	6.48768307166981	6.40748966499344	6.30275101311703	6.40731081410474	6.5072982931447	6.55957100523317	6.68591416821585	6.4160587890201	6.4838004730089	6.57481006607284	6.57590378616634	6.40466890117179	6.46372616450384	6.5222600786074	6.56806202553138	6.51030087247641	6.47058584998633	6.48032989554417	6.3911234491694	6.61349267663007
Copg1	7.44443565038971	7.45980452767302	7.39714273161422	7.44928923328745	7.43235910961333	7.39746951373355	7.45442269955371	7.45813828482722	7.45121706186075	7.3845906987267	7.43597056710317	7.48992085773732	7.48682618748168	7.40458620155139	7.51817635838471	7.47331237020603	7.41639576780401	7.45608330044836	7.44672487656601	7.48766025201029	7.43600531260839	7.45271140674173	7.43734868596364	7.45249967592991	7.42804202114647	7.49507036882582	7.33060165316732	7.44115707159078	7.39882475139956	7.35435549060098	7.43657533571594	7.44056747765765	7.43133937608829	7.42557318420003	7.46882854721609	7.45547202617532	7.44386604106083	7.419603298238	7.35208408353214	7.51135591417395	7.45214410705256	7.44935177138972	7.53026647181263	7.44819765924864	7.48458942353833	7.45591316924842	7.49564258413912	7.35290882377633	7.43469267147516	7.46953966625015	7.43395918991218	7.47136682451273	7.43818587295837	7.49068112863069	7.47940868479646	7.4790099887189
Copg2	5.52640933949799	5.54937829840067	5.557071743466	5.6674854716309	5.4654055251446	5.5724456221797	5.59721120494508	5.57704931694163	5.54329400023489	5.5936231466319	5.6968216265925	5.60570135978084	5.60709284171789	5.48367839431415	5.49397011062708	5.52884458049928	5.51978675952583	5.58388019699894	5.69751067123276	5.6382405784574	5.57010777464365	5.66917672378577	5.64750260280226	5.84767538195928	5.63953141637252	5.72170543827286	5.3191323055963	5.57350925697479	5.36316710575636	5.51847747341088	5.55081745876454	5.57111214792244	5.53144823849654	5.57530111702341	5.62541233899262	5.49944893278991	5.54160394571017	5.50859676235184	5.60288611674896	5.71733215355319	5.63339805019459	5.55244711218603	5.56900084006435	5.72374401463678	5.71174917652194	5.74266218186162	5.68538903576339	5.41110681434165	5.57898765791211	5.6425282862283	5.46965162592918	5.55841373048928	5.60894353966725	5.68060671683039	5.67817252083127	5.70081723129316
Coprs	5.17578677007343	5.04421100581776	5.13463566952014	5.10569553904672	5.11795476683685	5.21788143145058	4.98658560630791	5.07503888044866	5.04922776062301	5.1477713062112	5.09688955482804	5.11790019108792	5.18019999938065	5.20934930618123	5.18229547113367	5.24927265799387	5.06156450012439	5.17132857491038	5.10430857634402	4.96403090292874	5.0872759413382	5.13259248951501	5.17930347687119	4.92999342490061	5.11534221952713	5.07491488774711	5.11127560968969	5.21900774543213	5.09605987006565	5.05030559832943	5.15516518976376	5.09581799099565	5.11252915791637	5.10793831626348	5.03492810783213	5.27281319610502	5.07711541247363	5.20019361523375	5.0811613425851	5.29145979087986	5.17273320672651	5.18994573047104	5.1848967620354	5.19978748627636	5.20341914890953	5.22682144087497	5.24814873132838	5.24167640389097	5.02163746813779	5.14576957516176	5.10246720070452	5.04040246010875	5.18149523737154	5.05897644021632	5.15566513645423	5.1061337290701
Cops2	6.10258169015692	6.21099185207823	6.39253591227565	6.23956118103802	6.10122087108526	6.29770911803926	6.20512187223247	6.1481032214991	6.10486332273065	6.16621888283851	6.28462592585405	6.22248994750359	6.15151777956321	6.12244778476984	6.142431858559	6.17760389435438	6.26626027362933	6.24010586581497	6.17235607843026	6.14346938612835	6.16976998909862	6.27828841299427	6.19058289622539	6.36123406886507	6.14156156330486	6.271711720103	6.18440671947623	6.27792246845296	6.07094435673314	6.24918366801772	6.17301488470609	6.22873150098693	6.33379342785273	6.15579369951092	6.16049494665731	6.14200094893113	6.30433075801267	6.21663935512147	6.32036480394562	6.35070730228188	6.19766012420305	6.06522420776722	6.05337488336904	6.30122069507642	6.28206133590037	6.14243717955405	6.31500301029327	6.16823041621272	6.2832897568581	6.33902167987184	5.96442808168921	6.16620555131576	6.2387475656194	6.15047998825466	6.16529412026187	6.15892461542164
Cops3	5.99825983696626	5.9989790748863	6.16110224811077	6.03652891116435	6.00060672723327	6.15797946225771	6.18941104340297	6.02413088917185	6.1566009535153	6.03682550067402	6.15427768505127	6.10896148547494	6.05980468441343	6.0327381628503	6.05156047192444	6.05970827930098	6.00393110388016	6.0675737544106	6.09318598488305	6.12250504180967	6.1398350179315	6.19474364148759	6.11005719308137	6.1474668812698	6.10861210247886	6.21270821388115	5.92499938312333	6.1297190670191	5.96200597607217	6.04380084948769	6.08342022974171	6.18591029375159	6.18732968259758	6.07397952930399	6.12961521809024	6.18638558900367	6.17244190354606	6.10751124975749	6.10971263532684	6.1740253681947	6.08026666632923	6.13454337681038	6.0504610176931	6.17544805112797	6.17379936761506	6.22996385075014	6.25206568809599	6.00953803560354	5.97853984619786	6.13714619192882	5.96979998877023	6.08235200485528	6.11544293531722	6.05665503523384	6.08531322522876	6.12738037718574
Cops4	5.96662006411396	5.99666029713954	6.1354925728939	6.02315714011936	6.02243231801859	6.09821243701872	5.98547382617381	6.07103942117813	5.8446008158351	6.03772041671709	6.10068360840262	5.93224226306571	6.02743896526739	5.89587095755159	5.95078049641039	5.98103816262461	6.01713067119264	5.94554471902128	5.96541498985808	5.97081804601448	6.03117345294023	6.13739252676494	6.05499438100176	6.12307121926013	5.9650356050907	6.13388347936288	5.94669889202561	6.14195841462914	5.86442730878637	5.92458935316745	5.8997013473896	6.0739155339825	6.10255699910605	6.01215699499944	6.0051660072674	5.93638160241889	6.03188206146649	6.03543855551993	6.0493957659364	6.07294466670179	5.92465530178043	5.94338348576492	6.03561566698989	6.05376904399687	6.08663518140377	6.00893512428388	6.19831258803285	6.00204379944206	5.93727728164927	6.0913976735987	5.84263325174336	5.98886249995084	5.99783174971125	6.01815436091483	5.96559866322568	6.08680677719
Cops5	6.2696310243283	6.41445696307934	6.55070744191082	6.39185858698787	6.39969087377617	6.43017188157065	6.32535096117898	6.41380917440637	6.38204261423	6.41816065912876	6.49079860865233	6.47655271632861	6.51383307111158	6.32208384855844	6.33053289344168	6.40238709789049	6.3143627224622	6.41777015456801	6.32358148046407	6.42311629906142	6.36834040880169	6.49437738213209	6.46399187712402	6.53329120554482	6.34857791104147	6.5173229988509	6.36108794010116	6.55164731892126	6.32476539547344	6.36340509153406	6.40115842859476	6.33612181637515	6.41123638448918	6.39818196102092	6.40298744586486	6.39074497080913	6.44244451552401	6.46797949773042	6.45844996861926	6.42890601840015	6.41837384034792	6.47389486196629	6.33791753884655	6.45764868357211	6.41319596203415	6.52528443907134	6.5412063729962	6.42358154988061	6.39125215177826	6.45296990736727	6.28701608817048	6.34372075496595	6.46827607366266	6.39017333152251	6.42094549461012	6.38237190267576
Cops6	6.64118724462556	6.68946743552418	6.74267263345105	6.62113609747283	6.66982123360652	6.76050397760609	6.72703254302125	6.65044260610316	6.70925944034241	6.66915452232878	6.75350910390536	6.6242319202719	6.72992362148161	6.64332771418213	6.67485967564952	6.63919893309213	6.63158415499334	6.61693693625207	6.73497125008818	6.71433946072726	6.71185921120663	6.65820086816724	6.74078553956062	6.69981968404884	6.74803480285105	6.72603720006458	6.6948341120049	6.80368542851014	6.65321816055638	6.7021461445532	6.69671603124271	6.60199659650541	6.74097862833151	6.62198809129876	6.68776634021332	6.73472070395027	6.74210628046831	6.70430755748446	6.66118745288288	6.74475446833734	6.65525272424315	6.81035210074255	6.7250939861856	6.68565500701486	6.79988783408152	6.81073664266296	6.86265071905612	6.61166384685661	6.66322476356913	6.70470707910196	6.68092405947876	6.67185985805164	6.76590751184263	6.70852807165494	6.68507902568406	6.75580405139079
Cops7a	6.86642940395068	6.94036554577137	6.78445712668743	6.84069075330738	6.81074191287739	6.9365620004663	6.92415139031969	6.93047770900573	6.8297868721968	6.87216581380604	6.87890189495412	6.90502156215521	6.96109146929726	6.97972792802963	7.09185194783115	6.9047065665192	6.92134633360859	6.80595073148656	6.88609982863162	6.90426488524111	6.91710662034133	6.77756511301602	6.88168603567313	6.85863586229168	6.91243044441599	6.87775367177674	6.75139465105912	6.9195831747493	6.94528465186614	6.77811593801957	6.8353807298734	6.94719266476398	6.86704934140424	6.87295340531109	6.98537830497959	6.89378064067953	6.95726286912055	6.9071847919845	6.66319279054697	6.88379084953421	6.83539472867113	7.01279263034592	7.09700205493831	6.77430910088145	6.89362910758842	6.93204873240881	7.02319838479762	6.8760330279829	6.78797830069239	6.91898889302444	7.01791891662423	6.95012901598485	6.84449701654392	6.97440116279744	6.9157637621076	6.91239646249817
Cops7b	3.97285660939591	3.98750855643424	4.07393754280761	3.95262695196178	4.03057962838242	3.97077843841664	4.0143605420623	4.04426344449757	3.89051016321392	3.92649632678038	3.9763852954268	3.91391805995874	4.03631004582409	4.05560052619783	4.17945204395387	4.01871108982104	4.0807701925065	3.97983166343358	4.03078178380466	4.15688568187491	4.02833426334631	3.90509021769059	4.09733850692914	4.05477173738591	4.07047831503266	3.9674283129475	4.07949607304952	4.22019010979831	4.08799136837812	4.14863940467382	4.11603833199006	4.07215941958337	4.1293837869624	4.24149861575988	4.13158680342657	4.26119540658111	3.99814489041652	4.26020544680495	4.00049156076755	4.03530547117797	4.17094640335568	4.22323841678961	4.09076466476452	4.00308673262527	3.89194289931904	3.96584204203363	4.1734924121379	3.84877848293162	3.91239256124148	4.1334886021663	4.08127398343532	4.07063864366461	3.98729779646827	4.04940012786175	4.02037014550158	4.06316330732139
Cops8	6.76649415412024	6.68112089561958	6.67198322576187	6.74672335387271	6.71072959566872	6.73445968595659	6.80832482689368	6.76062773996365	6.75455265188504	6.79099282703749	6.77703429962643	6.68915805891489	6.7577827162901	6.74069625390763	6.78561816899041	6.70621570721951	6.77004544710738	6.80358489931677	6.75102722416674	6.7170449152498	6.70838988151783	6.7029150328024	6.73099673352243	6.77662005499169	6.6451233119965	6.83302788875955	6.7527476504268	6.85060062850189	6.67911027120825	6.79480346668518	6.90947444434585	6.74282107245394	6.97113670087417	6.73484375568921	6.78304381313538	6.68156190083444	6.87903330773145	6.76162696368615	6.72812877829644	6.76466196325846	6.71295535613306	6.74534851693833	6.8561682511771	6.73908403017087	6.86384192354319	6.73925039350966	6.70827219568092	6.73316672447003	6.77554935675222	6.82644780479474	6.68649841884727	6.78946197937845	6.75370801111344	6.69785041354329	6.70350345522622	6.75176204445725
Copz1	6.03556611512819	6.11820036301985	6.12778709150044	6.1070658792569	6.02546680359444	6.18105636987964	6.02299307821409	6.09830582522799	5.97203561363268	5.97595882787769	6.01458615373075	5.98669186062445	6.00886882288508	6.04626926673012	6.08472507597029	6.04557496705444	6.07696560141761	6.04971037181772	6.05469024111833	6.07401714683182	6.04744721797738	6.04660444172278	6.05375833231317	6.05511234680588	6.04235600877294	6.11175146673385	6.08279183988129	6.21455831429359	6.08558296300286	6.11019217080515	6.09000665040479	6.11794526581004	6.23284875026692	6.04258588088563	6.08241782084312	6.07305197284898	6.11662253212807	6.1213985388159	6.04939689523407	6.11188117179082	6.01083048651623	6.06840236808626	6.0664135161094	6.00972897899551	6.03041250949377	6.09129653573315	6.05894131270295	6.21153636388436	6.02530628020861	6.11030235570613	6.04476198934191	6.01780252179816	6.16514536488965	6.05501196359503	5.98812858549559	6.07189697641401
Copz2	2.9470422587821	3.05328072871021	3.08768798090541	2.9835888761513	3.0851464152252	3.09785910052608	3.0940477767077	2.80821865161668	2.62612437683916	2.77454042370536	2.89058336028349	2.73832607640195	2.67983304488599	3.01201637853097	2.98633417182394	2.68058758163889	2.55844469999494	3.03802008201445	2.99260527651111	2.75118772971907	3.11180827310016	3.08426637993748	2.80332220726228	2.66765295572778	2.90636520330749	3.15257377413569	2.96634106156886	3.14774583119483	2.69727942451257	2.93633393206328	2.97211024434587	2.94867550305343	3.10716503784467	3.05995759529354	2.62993871440484	2.65794740135789	2.84559337229098	2.94470220963267	2.70382886752438	2.62775036786295	2.64790520323159	2.94249162611379	2.8665976629287	2.93171699361236	2.68982900169809	2.77594841068158	2.44648463579907	2.87992418604544	2.44872050835524	2.70954430489456	2.86933030006224	2.81632202422464	3.06169016510386	2.57804117723162	2.86569662925404	2.84671040941655
Coq10a	4.32299202572303	4.28166555983256	4.36119774349597	4.37795231532553	4.35716873643213	4.44341637208066	4.33628614303868	4.37456877938669	4.51451224896029	4.5230723165241	4.44145816561597	4.31170615547268	4.48027729482982	4.31182141504183	4.31994507451049	4.38057344154046	4.32242869545341	4.38994119635108	4.35720274591892	4.37531452646682	4.27275299299724	4.41222270803914	4.40326444794393	4.38544682466625	4.43713237394223	4.46493398548612	4.24627302767646	4.32719690397681	4.33391734158274	4.26180966146614	4.29613608650571	4.17147692270376	4.37918272186633	4.34684157879432	4.3678078972117	4.384668439049	4.39820854715702	4.32986364834025	4.35638750752175	4.38454524978787	4.24322857051031	4.5148226873898	4.37460676543856	4.44796779669081	4.47929748651456	4.55886765379804	4.54205206442765	4.41784930273732	4.30974510946078	4.30182640180879	4.34269107320368	4.41058797449284	4.44510042625695	4.41108540623285	4.53664982529461	4.50998766247982
Coq10b	4.80064565798232	4.89838151215438	4.93159195517339	4.75957378263511	4.79441196980854	4.93327937412125	5.00816227641183	4.86461089174751	5.11000690028869	5.0746330102615	5.40967924453007	5.28995312200749	5.1632098647303	5.04793332674753	4.95155272573691	5.04698580065936	4.89797278644792	4.79570374737995	4.76931175291849	4.77958149909705	4.57191530914801	4.99223857020144	4.80777911709485	4.99952282834894	5.09637495090027	4.8739825662748	4.84052139465891	5.1760168862345	5.09173600775488	5.30202258168812	5.07614783569347	5.09313894122306	5.01033834661184	5.00561788416364	5.10992651108552	5.09628517747212	5.01897458551419	5.22490816606153	5.141980470316	5.06704025434008	5.16758181641945	4.85099990992813	4.85487786596239	5.34908896125448	5.19535336987808	5.12407553939446	5.12034383509768	4.83840056950526	5.31244008993416	5.22089371964783	5.10702666813207	5.14081926072366	4.94680592387665	4.83146382212833	4.79478337807821	5.0171679279306
Coq2	6.09296110924363	6.15059798597262	6.2189967248509	6.15093042614236	6.20699357818332	6.21222826855842	6.12202662209523	6.15806944319619	6.21930611642842	6.22406578952819	6.31250785312181	6.21595522035273	6.18901179928101	6.12322017775612	6.11303596019862	6.11937430679635	6.15742398251375	6.14864439751472	6.2410731473013	6.19538393861215	6.2639075283219	6.19541940652887	6.1751460726331	6.27046806633029	6.1928831802192	6.18308339043874	6.14701472925062	6.15960799156246	6.15353299532895	6.11625608884487	6.14199410251137	6.08513549171766	6.19304971727849	6.20508973851048	6.19367491666731	6.18058445612944	6.11350940009299	6.12574691938149	6.12417289475062	6.06348064638284	6.02786208149387	6.2770993892931	6.22011545523935	6.17888187785075	6.26242138355555	6.35553166825558	6.27112348443743	6.24807867975882	6.18596077365324	6.217199181834	6.14406631755587	6.14611519862838	6.1487546495513	6.23314833803779	6.17959343914002	6.22942708729684
Coq3	3.62006843662417	3.60991682174434	3.75626045954158	3.64063073437256	3.60834618397421	3.79840252506558	3.6343586717747	3.5589358139691	3.60366959951647	3.68319099604958	3.73762716706956	3.52453622027779	3.66247289949174	3.45399371613978	3.55744882271456	3.5256712192282	3.61121538347579	3.58637709269347	3.77792683795545	3.62021752296761	3.62850585129494	3.76499737782613	3.74412069773893	3.91810438232712	3.68465132430429	3.89190663017257	3.39279941162039	3.52411360524099	3.31223706195672	3.517621024565	3.59354123658682	3.44415876745135	3.67571351949388	3.63458064223642	3.54000870537645	3.54620132788327	3.66530078936713	3.69728163412107	3.60004519384823	3.58360167095273	3.42434207248098	3.74783942334025	3.62710957065395	3.7630090887056	3.73054549214868	3.8051479897757	3.80859097709425	3.6365566547988	3.65568909403531	3.67363725740748	3.53543827584075	3.65314415144908	3.60237125108063	3.6263631390348	3.79165525720803	3.80598768501335
Coq4	4.32256028052534	4.53123858530317	4.38736998693718	4.10725491277448	4.31100708772816	4.27794692988872	4.36496014051518	4.29557527109222	4.19366863233789	4.28520020544364	4.16703784201039	4.31084157348039	4.23219474044929	4.30580636751175	4.43908725215751	4.10503247270384	4.47657614292468	4.23478057725282	4.51359772006861	4.31951914013375	4.28806214252394	4.22303731430926	4.39690587519715	4.28688150540458	4.32594656592176	4.28588652197584	4.2567563164561	4.21539312659527	4.36364941010365	4.14062361581355	4.31937075774879	4.16999961882169	4.26296858099861	4.51189564978984	4.53875844171573	4.26852871055096	4.36141299911284	4.39748272734992	4.36502184197457	4.29887300996367	4.13099225017711	4.45476182274717	4.45468301213016	4.18071711693068	4.22297564462008	4.35458331226619	4.24336632619882	4.46176102150141	4.19198270711577	4.34538841166413	4.48973888760453	4.35545378485914	4.31392937684149	4.37514620401521	4.27788697341611	4.16990907047328
Coq5	5.01138891940979	5.00521206424221	5.04015795281943	5.07660225091756	4.94953910692533	4.97579481087062	5.02048475221705	5.08897906013289	4.91149535168129	4.95497390486754	4.92348801201862	5.05275686017933	5.15486833374628	4.98830703542909	5.01794357383813	5.1527757609927	4.9632604262156	4.97990126668648	4.94278551557617	4.90747250789856	4.89418342325912	4.98172569819525	5.0544090666462	4.98006679801261	4.9884233580515	5.04023884884964	4.95886080582176	5.03504147087457	4.97180742791256	4.99917426321987	5.13030250919567	4.99583790302081	5.04328541341683	4.93855209163896	4.96029867657579	4.93312840503588	4.95625991836651	5.14244971571199	4.96323651070416	5.01955374685675	5.04847294260589	4.94391546978719	4.95117220328831	5.01913153064604	5.07452477108304	5.14984932264567	5.13865796739712	5.09177210818946	4.97790038951779	5.02993594828399	4.96256240715977	4.94621733578566	5.0526185128184	5.08952758813074	4.86298411234039	4.99105496441457
Coq6	4.29491774220925	4.4548994517068	4.42029202788212	4.38223039747756	4.35760396336996	4.47370745814611	4.49745146107476	4.34266774395724	4.54554016807578	4.45520626787608	4.38531313048733	4.28739355533873	4.36163068827267	4.38136219542552	4.41108743955709	4.31201114755001	4.51637979261389	4.31729196469194	4.62054075113889	4.3532033324042	4.4405092651679	4.34047835553397	4.49534163794815	4.40823153259637	4.37280574661564	4.50533440122404	4.4148138012991	4.50950277750832	4.46619260546143	4.47406180911853	4.40136980877785	4.062472518563	4.40225165500535	4.27365069117271	4.41118794090011	4.49574666955511	4.29694296207466	4.33136640043168	4.53931864544174	4.45358603753014	4.45698303298447	4.63219801472741	4.41767647568498	4.52781608826774	4.51796811475595	4.33224107715239	4.55705147307675	4.3419073880364	4.38305959893643	4.49732145696329	4.54080185367552	4.50918087457511	4.42634012075184	4.36318550198447	4.38533736227214	4.39541179791588
Coq7	4.78222132896884	4.66782626739817	4.85127826337155	4.84120775115447	4.89249023604963	4.79312971372785	4.85320700552515	4.93048260857422	4.92941735523875	4.82086585558819	4.85716609987041	4.83719663235235	4.74043161445801	4.90419203614504	4.79429969275679	4.88959125422067	4.80020043138678	4.78858757245523	4.87642237337234	4.91595628046455	4.80045842314603	4.85003835711432	4.8913514981201	4.78038305804554	4.76632772600154	4.89722084865186	4.72593892103682	4.96291380674845	4.81904922316856	4.77247181306844	4.81989082619237	4.97085051376025	4.92857168386535	4.97306743310308	4.88996041664271	4.9790742985921	4.76521455483668	4.70913175845177	4.73033804259361	4.85415068207739	4.57183743378921	4.90275879624067	4.87508204316083	4.79436565942723	4.8494090798395	4.87552813922595	4.99641276475211	4.65267651332151	4.74723180501061	4.83456074038581	4.80088202385097	4.8608624068439	4.86820881182175	5.04990327980293	4.81338018029533	4.99621180367286
Coq9	6.11171175580779	6.09004017880576	6.13173606241996	6.09714278233892	6.05830372761632	6.13370916272922	6.0565963596382	6.01884077886305	6.13440099018536	6.21434071926753	6.03574838691155	6.17819137871831	6.06723908993987	6.06528776637461	6.16963559365482	6.11936664574846	6.20391782086899	6.09661981122816	6.0775179357436	6.25827189072094	6.17382162506079	6.14812781645032	6.11245580728245	5.9842301899976	6.12801595545113	6.233638757316	6.0166500009007	6.09675700191796	6.18235503147986	6.15428960218711	6.04797738608271	6.0601404327383	6.15751330561108	6.18525856798423	6.18376627828829	6.32586419426583	6.15242184913115	6.19426984107884	6.05235386624956	6.02862756392362	6.06234827528444	6.21242181610731	6.20200143991467	6.06506229818264	6.17566438071599	6.21419396431178	6.2065717433977	6.10943269826712	6.05239930342303	6.12146708750912	6.10029511384252	6.18586286356733	6.13930891506459	6.25453529347303	6.22300804580344	6.24363424956202
Coro1a	6.73695383517067	6.78062025704027	6.69099356815369	6.63239166892132	6.73741950088514	6.83431932832573	6.59967381982573	6.71683746829277	6.70128670184007	6.70771282348302	6.72795127441523	6.65450751206492	6.83067746625723	6.77722590676488	6.76355972790977	6.63819213790375	6.6976749313956	6.70330025350885	6.70642336263531	6.81514261216244	6.77255224571753	6.71854703455489	6.72111480646665	6.62696011182167	6.73635880915705	6.65649575933637	6.6628730834961	6.86225772874248	6.74763915177263	6.70947848494568	6.73852976184014	6.72854297364533	6.6267292946117	6.70934571511264	6.79212778524586	6.78702959746217	6.65679735181618	6.74689477277807	6.5373776434691	6.74649725017836	6.75933142383057	6.88871172289709	6.79087310696213	6.71045352533684	6.80226479607436	6.88145379228351	6.75721575643688	6.66532202907215	6.69134841711986	6.65866524239617	6.8785430502609	6.67635540803435	6.70817335227472	6.72760047823756	6.6286228214032	6.80918168506467
Coro1b	6.22185069521509	6.1870834848132	6.14653108936346	6.25121574228954	6.19002521964259	6.17389683799668	6.15832657068245	6.04213989313322	6.35925887093345	6.33768695944948	6.37999664196699	6.32455105622109	6.41600780358239	6.09777666602609	6.23752513800202	6.12075062656045	6.15404739244613	6.18686806425069	6.35517506575104	6.37325942503762	6.46641071794222	6.32680666869311	6.29098271781874	6.39837652937339	6.33816771045116	6.44610480529259	6.1148590444467	6.14686191006983	6.15945559538147	6.12978012856107	6.05897241285574	6.02269689028893	6.31679174360762	6.24906995878652	6.30867730526223	6.34099797731404	6.15555299056837	6.27051427140359	6.01089410332057	6.26587133521974	6.20964180755728	6.46848094035544	6.48257070547873	6.24013177460797	6.39269097580909	6.36417116357815	6.46149629782894	6.21684337628723	6.12448471891459	6.0066251322083	6.16238524176491	6.03811364353863	6.13601165662327	6.46241594536041	6.32018209645911	6.39281257169732
Coro1c	5.67033073411502	5.72506948997019	5.66481106407687	5.65494251418061	5.80065643034939	5.67445758545519	5.6296089350258	5.71412130978541	5.64481909167839	5.74834562552442	5.70474613176279	5.6377222185057	5.56400840753487	5.63199117874045	5.64979070900589	5.53619777345259	5.72809553517695	5.77996042603179	5.66600852859598	5.61294664727303	5.55975232830156	5.73214374340465	5.78579088948333	5.60300687129137	5.72983727759952	5.60784152620207	5.65186953193426	5.75818995567666	5.66649175533075	5.64332609791346	5.87883290409693	5.81075282878128	5.77160380575388	5.65547366903605	5.70324893588898	5.78155558129242	5.76603142343691	5.71047444136286	5.80774370869435	5.77848594666587	5.87750366738479	5.70922265784768	5.73356878162059	5.62654501262301	5.59154086688873	5.60612330814447	5.62176274051819	5.58588272544652	5.48707351290374	5.5720840274912	5.73723683215232	5.6416315929427	5.6421484281148	5.6895164539201	5.59790424431626	5.70698230979978
Coro2a	4.37505259528958	4.48354393779926	4.40018044757031	4.39421999026389	4.50014334774181	4.3064157860322	4.46457434753019	4.58875886585732	4.39785588991215	4.46379562722644	4.52761355592721	4.71418245643525	4.51874811560592	4.47950872004359	4.5399447374681	4.50207447788431	4.35572756798586	4.31003700301948	4.28029135799557	4.3400893054203	4.40237562825482	4.23452932138244	4.45379538237071	4.2650871642059	4.33117446777587	4.37382338556976	4.35677394468835	4.37526303481029	4.39335212872416	4.35130489094982	4.44593838436435	4.29248517153668	4.52635969272134	4.35117840105814	4.35400318220095	4.48621954011642	4.56150669802797	4.46900125709591	4.37182365792065	4.53505394500564	4.42923592520815	4.35610920417622	4.47768970995835	4.49421629239377	4.45877238779347	4.36392462966544	4.43653169858142	4.35436743558865	4.31003678610643	4.39988999501717	4.45082056681687	4.55951059061739	4.47630663893203	4.43087177341594	4.40081044313959	4.30811861633373
Coro2b	6.99663304353933	7.14684397015761	6.94430446617474	7.04300055462806	6.97601494880559	7.04948357565524	6.98333938849345	7.07008337573615	6.9252710507328	6.97782765496087	6.85817295440874	6.93329220222154	6.95531641735549	7.08349842281171	7.19897036140137	7.04134827674422	7.19671666713798	7.12974233359365	7.01869779230765	7.09829942604217	7.05746890808704	6.95058032907737	7.04140248759756	7.03090202305998	7.02329447878232	6.97630868819741	6.99678939272038	7.11672891130689	7.14454260021118	7.12391719945746	7.13533311083301	7.33067447150156	7.21482415443826	7.12482327930211	7.16204645759212	7.07392077936141	7.1181523938792	7.1913926651768	6.89985472779949	6.98719990897802	6.98780197169949	6.93373404519533	7.16965644299528	6.97331746807616	6.97526578918836	6.95214844487888	6.93494836815477	7.21058927411241	6.935171322854	6.97851306403984	6.98246587832643	7.00455620638486	7.07655586707631	7.18763632533375	7.08898870487446	7.04587207648573
Coro6	6.27754038657898	6.26829602568227	6.30564980562659	6.36699878303374	6.49500304712731	6.29213205206763	6.37097436438475	6.21656717514311	6.64058431604573	6.59660487859402	6.46782055684219	6.58710932209099	6.53848616424774	6.35621625283981	6.45128303279672	6.46035283184622	6.37761649211487	6.43652648372037	6.43065963414391	6.45749024677361	6.65334138953522	6.57357763245574	6.535212717983	6.46994206839606	6.44799595188212	6.55425380302522	6.28873530743036	6.26672642534133	6.43357652539292	6.3220727667799	6.13743391657167	6.18068229915678	6.17675891638123	6.37860944646054	6.47629813502626	6.46924609186756	6.43032341308948	6.46797431778559	6.19221995400823	6.20139285096019	6.37699349392483	6.68766022407048	6.61206815205556	6.7309216540385	6.60693662374628	6.36575802174091	6.57453290300297	6.53533264978286	6.40717221214894	6.40475174574593	6.56875686138205	6.46954624364759	6.52918778190705	6.57865449154863	6.59413242179715	6.48762623822435
Coro7	5.91635828148216	6.01713878692499	5.9016422893462	5.94412607993444	5.88790452663071	6.07306864438422	5.95301787408688	5.92457453820888	6.15933837907755	5.97179954697031	6.0455437724871	6.1015821165615	6.18058702986909	6.22808974117591	6.14013149077133	5.91056318067043	5.95951441043206	5.89264772747575	6.00168329292873	6.07052636126074	5.95416867480037	5.90438644403241	6.05001907959767	5.9478068529033	6.14458657464621	6.06798224793446	5.86553678857751	5.75270437055162	5.96145139443179	5.82010725593919	5.90508803527415	5.7872118681403	5.69342377834414	5.98171475330988	6.03630636690168	6.02585825101734	5.83896238775668	6.01106377232233	5.95544654966091	5.97318778895396	6.01301193708109	6.18458592316209	6.27547174875923	6.00772469320382	6.11597107578516	5.95878872639125	6.12831593057111	5.99639797864821	5.80124503188055	5.95584540139935	6.12250868284928	6.06540926649345	5.96493660484233	6.06643244227886	6.06660576250002	6.01699826431298
Cort	3.64308724741261	3.69087272541712	3.5877497681616	3.72026498940099	3.8808169516214	3.50939865791268	3.10385812361613	3.7986270019379	3.44865173242494	3.15836915585682	3.35150057378478	3.31424912839854	3.53781317206905	3.57846871605482	3.76929054612394	3.09087327888041	3.55530810376128	3.08325191950242	3.74159555462064	3.70284075406276	3.40122651007909	3.35132944377241	3.18416129100887	3.06521826462651	3.65964448309881	3.46919341497738	4.02907030087561	4.14587639561266	3.82166386714353	4.05357874211563	4.17788996745135	3.93297397282317	4.12862734625566	3.8383664690215	4.03470498818199	4.25061797445404	4.25401636460663	4.03396841897236	3.82334880960978	3.76959811107834	4.027337979707	4.51936889128231	4.37864847198648	3.64465124131299	3.79476349506522	3.76892345291526	3.5445380547002	3.41335623568123	3.09186508201983	3.17978826055291	3.78986427732444	3.55963401939877	3.53224957262254	3.68784677201892	3.19140045273668	3.67009166164193
Cotl1	5.12729818598806	5.17862100322342	5.02611935173213	5.13003818523694	5.08098304474136	5.21314270250221	4.97150926547456	5.18083754685971	4.81519282849448	4.78136950338215	4.91239142510578	4.89940821644597	5.03382622981059	5.17558684072114	5.26480210070081	4.98208722287782	5.08628885206785	5.03480427007268	5.05248223156618	5.06041691789048	5.07539654244017	4.82673294638443	5.14611815852619	4.84079459271909	4.86808776880343	4.92630516928867	5.31222765711725	5.2962576783134	5.29170129116041	5.19688994991864	5.21144098016545	5.25143060090948	5.2347291649163	5.03543289947359	5.0733451398854	5.13251933399681	5.10723863126622	5.26054676079845	5.04902796574522	5.26249572566673	5.04982915505602	5.13700692421951	5.27751395901813	4.77610670285604	4.90127634278816	4.729028302258	4.94463651343816	5.22134010288225	4.93174635704681	5.05343160866704	5.15855045833466	5.00753205153827	4.9715458967931	4.954237167984	4.94463974608441	4.90973818164631
Cox10	3.84098166423127	3.91924578394036	3.79255598530347	3.9023574606749	3.80358060051006	3.84250858780874	3.85153941194688	4.01486260729632	3.94394264840773	3.87146646166041	3.85340473431153	3.93516437582987	4.00531742239672	3.90619882074624	4.07134405028453	3.87321608758316	3.97565203768534	3.85315393497668	3.89684107067312	3.96396241936432	3.91982893132605	3.87107704731753	3.92993684177581	3.78789705163031	3.79013089649568	3.877916817074	3.80443663881472	3.93615373138144	4.06660289797085	3.90844189953986	4.00334095087387	4.01383540918835	4.14855799396543	3.90410784006946	3.99873787963738	4.01221783947285	4.04396617144291	3.99210139441731	3.81299570348588	3.88327421955761	3.93824922096766	3.97969599749494	4.02812701008529	3.79167793258399	3.96852445123309	3.90681810855265	4.00913049087554	3.85715304761427	3.97349991084428	4.00023458628711	3.91003147520666	3.86088485928881	3.85652014229522	3.85567451145501	3.94510637233583	3.84694544437472
Cox11	4.16485839867076	4.13925340222556	4.36572749379226	4.12922730980396	4.25826925197204	4.17748595165343	4.1563977659195	4.30495097990195	3.98079809533698	4.1303162906223	4.17695871326565	3.95474118593953	4.02214176003218	4.04825818609845	4.00366385891691	4.24593735789153	4.08728759162401	4.4035243191232	4.13560302344755	4.25317009487922	4.15060934931854	4.31972589592613	4.25788651378668	4.19021463424404	4.20278047363042	4.17567905303974	4.08687694034346	4.15156038262947	4.09132186110151	4.1998916006364	4.32847556325561	4.09197636574571	4.35327433789857	4.43192995258809	4.22982344086003	4.28034903171355	4.21339059918278	4.26715302686103	4.07865264871782	4.19964634925283	4.16631684942845	4.19042432164986	4.08663107295151	4.29104796504069	4.34155644331791	4.44436332740507	4.45449982827339	4.12769753949994	4.3173366127519	4.35061387451504	4.18850089949758	4.0648177010848	4.34709190928304	4.0769754833444	4.25739334408352	4.22659135861054
Cox14	6.23787627668005	6.30067962089294	6.20301163805613	6.23147934488322	6.18850799011759	6.39078690297285	6.16774651912627	6.28977418800535	6.11460671316445	6.08440000111478	6.10614149153833	6.21224483413084	6.15191008229904	6.28751752066178	6.13809758023577	6.27884288908307	6.23630389525784	6.05984750559938	6.26225554800855	6.34632361866572	6.27385726776529	6.13644559465597	6.29361954294228	6.11065818221438	6.21138038206071	6.11695883661848	6.19533826585978	6.3264235612138	6.31774864955782	6.30471510666331	6.27892371455597	6.26983842430227	6.37281269689564	6.25353545234012	6.2878477414842	6.24823097418113	6.15011248010706	6.20336159114605	6.02221470285567	6.24449414033192	6.22239396704515	6.38574276251455	6.32575056035554	6.03693694874494	6.18561683561916	6.1934282337972	6.27382123727092	6.23137976207125	6.20352255309956	6.18437991407742	6.36601801361313	6.25558741617653	6.27943290269839	6.31175278342362	6.19662903683787	6.18435433184327
Cox15	3.89012809190546	3.92383942254905	3.86232637035668	3.89151713237146	3.86108356440877	3.97396874017656	3.80831862988072	3.93432714488136	3.87469853754679	4.08570371372516	3.75415712390903	3.86654896675792	4.09081509800638	3.78462999694467	3.86574390446244	4.04084400396561	3.74549177421384	3.60937272553552	3.75557336584159	4.11391549375213	4.08774808415377	3.96919136080363	3.89772628066922	3.84534248550543	3.97242128445036	4.01633030999666	3.71786128334238	3.66011748785197	3.92179722556017	3.85969132399991	4.05544440173767	3.94620165160739	3.9624791085602	3.76770164116991	4.00210857456881	3.95349512175254	4.1079553325954	4.07857198667589	3.61351814340495	3.89106256179716	3.90425942405705	4.01770171035321	3.81315483371059	3.83055170652242	3.88493611756013	4.06203380794027	3.86618731150057	3.86084384576597	4.08905502798995	3.86846257369597	4.12419680675015	3.97612816409522	3.78745621602269	4.00284703007537	4.00469384856897	3.94865856537473
Cox16	5.33678954621937	5.30685652779504	5.35298257016386	5.19187971184281	5.43881982411223	5.36320712069399	5.2133168412165	5.26127379613915	5.2997467576541	5.31784819808227	5.29596074777897	5.41248745360819	5.27127998536031	5.23599599421902	5.2195344245645	5.19866613752313	5.15958594226577	5.3501133035506	5.38405952300863	5.43111911304067	5.29874202411665	5.41592324442187	5.42785625884296	5.4167829005134	5.18827358914465	5.451422338171	5.24715485543633	5.40855559462811	5.11871039686228	5.36367397421017	5.25943387512149	5.22803742974686	5.42128744494195	5.41115442680797	5.27501537708036	5.21441562968017	5.40095907555923	5.23871164801557	5.42119579046482	5.43085064741226	5.31926030608155	5.25618229823162	5.16956987089471	5.21292213412614	5.44895807780924	5.29587499692092	5.32391976413727	5.34386714084678	5.36127662873437	5.37154390517348	5.26490763024583	5.19845112548644	5.36322818523335	5.26192512936505	5.40683881110247	5.23528181130755
Cox17	6.51431926017333	6.67447494516215	6.84596610751993	6.64576898935951	6.63087815099952	6.80136815617788	6.62944984879815	6.60468956610108	6.61860180043029	6.56533818221913	6.68629096994227	6.48638443143462	6.56051444589659	6.55223886356216	6.48641250885193	6.60025056821534	6.62622593878079	6.56031645804235	6.65647302854811	6.70342104375228	6.49648493829947	6.59247386894807	6.54729508945321	6.55940600515313	6.52753777862518	6.67187717028808	6.65193680085332	6.82738174647924	6.69627577916219	6.58860146159018	6.58311789400266	6.74681400250709	6.614415727626	6.74523054331381	6.60178382661986	6.50728054224107	6.50560823378201	6.53650300605549	6.59064293645557	6.56903832512246	6.40002694194239	6.75871788508739	6.59506738491603	6.56155639801577	6.58291831299952	6.64194004241706	6.65099505961653	6.75843191201356	6.49470249333651	6.55856504186259	6.63197541663648	6.6639156465317	6.6207105035043	6.6430069845799	6.58802120672213	6.54968885921502
Cox18	4.40759718486959	4.51738813292713	4.37504134742385	4.3538503209153	4.34133081270004	4.61253601974116	4.28655144884186	4.36732855208818	4.38831922384962	4.48404126772108	4.32731935576728	4.4747923967997	4.47034987669263	4.47715969907803	4.33010996957364	4.32441289253466	4.37744888963773	4.45055994224861	4.66601646728619	4.45123711863054	4.52565248643662	4.48934195564666	4.28449155009263	4.29007162239646	4.30925449963951	4.37762535215361	4.39164551779097	4.36518102635806	4.47809217627019	4.42679049986035	4.39784809945294	4.42752354280515	4.56189592086014	4.39544062765149	4.41769628026665	4.55184130550873	4.35712673751544	4.42747377539795	4.46172019212634	4.4524408733288	4.31986457732798	4.64654708914003	4.56592462849572	4.34026945876595	4.45929300404454	4.41619882390409	4.46308670261547	4.31270689842444	4.29438294473513	4.21717553420183	4.38397225837114	4.52133024965746	4.45010836785257	4.4566850472107	4.49432664266692	4.47804060307988
Cox19	5.58632861076993	5.57903020108835	5.78615796016166	5.7460742182661	5.87341356207484	5.67226565174069	5.82399378061695	5.73481242193423	6.00309555280032	5.95274906687345	5.85410841919445	5.8293253110314	5.883693660692	5.81242813411767	5.8835176576596	5.71887600882202	5.71977037232934	5.6564760598198	5.92649135093611	5.91701747429384	5.89911999016222	5.91404021619564	5.91906077778743	5.84701965901612	5.89516940422299	5.87944672888251	5.798650749307	5.8924037960493	5.67082298762757	5.71532153521308	5.72768769868671	5.6518491887206	5.7729431929518	5.74670821500346	5.93158311515782	5.94673177381814	5.71971918270415	5.882585567346	5.61980467912358	5.69542171990136	5.73005016504452	6.20660359088008	5.92306982262154	5.80771295781537	5.94366307385174	6.00492745016079	5.97372647818515	5.93663012041559	5.62918283881876	5.72568449250982	5.86719398034507	5.88083188758989	5.8150720836723	5.92744586781689	5.88551821205369	5.96658290003665
Cox20	6.97232294954735	6.85478048238266	7.12547496283035	6.93551411668609	6.8962260466627	7.07374605352395	6.8977857045096	6.82239089608844	6.9407496430882	7.0779340593546	7.08235726436432	6.91411713942035	7.02639374894393	6.81042029417032	6.65642805798019	6.86926600804872	6.83077611757765	6.88699483542082	6.89748243834904	6.95674317925374	6.96140471611157	7.12924331373421	6.89547954641333	7.01336213857675	7.03414779321101	7.13262301980582	7.02252991509643	6.98177029640332	6.80064259629898	7.03308348990419	6.89012374064617	6.81410110979844	6.97413171078484	6.89970773587499	6.86441741829634	6.86335991508106	6.92632753531594	6.86278257825186	7.02152219058216	6.89764123900901	6.90045202817829	6.98345751290591	6.78513458696436	7.08087335489571	7.02039492665095	6.93071661776085	7.00914372292394	6.93103708494617	6.98443417044272	7.03631424816921	6.7932075092401	6.91970938385673	6.98387058380206	6.88899877130088	6.95069720011902	6.96509072133083
Cox4i1	9.57200462274202	9.54123527934521	9.66351943286258	9.56807988093698	9.63354049906365	9.63142035776153	9.58382170947328	9.61011257531867	9.58643303497811	9.6378060709113	9.55984326536146	9.52278171921223	9.58940803209276	9.56159493806388	9.62755222407055	9.52780518688186	9.58626257299111	9.56810813982828	9.46965153673199	9.57019528601191	9.56448242612031	9.6502182213302	9.61222699567641	9.49280652694611	9.56133104636253	9.61632550045018	9.60226446139341	9.74695616300779	9.58122142179341	9.56303087194397	9.60372938918123	9.50469616643973	9.57330624575385	9.51772643218642	9.51440513774096	9.5566351702857	9.48818218871946	9.65485418658271	9.48509508797023	9.53267087297708	9.55242421643727	9.66426631478452	9.58465346786086	9.57479081400006	9.6199545756504	9.71751056501252	9.68090812977771	9.69800642019418	9.57239593948349	9.60224082358105	9.60224368050835	9.56492559654629	9.59933802159468	9.64845861477817	9.54518003453184	9.63275469628441
Cox5a	8.02058347489485	8.31326961477907	8.31215564953175	8.2217744054352	8.17278502532949	8.31700391223797	8.19006224685239	8.28485957218679	8.00382329848938	8.2583571024666	8.35561346697828	8.03311901523203	8.08406517661277	8.06810267646755	8.06742468099766	8.19613742683765	8.35865402007518	8.24005757776087	8.15307938756205	8.3147853462466	8.13384635374301	8.1073687230319	8.32347106488377	8.27559013266122	8.27132221979669	7.96812529104572	8.15170091966601	8.50628369652127	8.20092710236553	8.27781889559472	8.33097343937317	8.22974919923612	8.2877737866641	8.30532217854144	8.31499051659892	8.18699408494362	8.26815565249714	8.09761865843043	8.20545233713417	8.25658130082481	8.14556391651975	8.30077462846888	8.02046351938502	8.2652371074915	8.24859704731072	8.38019529879613	8.40917556897777	8.36273677191005	8.21213478081548	8.31834632786084	8.16155238881628	8.2010995473445	8.2946860284707	8.00761452682028	8.29756038999945	8.06947301576888
Cox5b	9.14732009252407	9.27346077821625	9.20106525108972	9.1475548068532	9.28225891889891	9.18248425207474	9.19278082192438	9.18637645152341	9.12920401261878	9.12850860395406	9.26610134497192	9.05840947457737	9.16442302815116	9.18267131237191	9.23243808506518	9.12220902736092	9.24453809563197	9.15664005572635	9.19088427858194	9.22344535315135	9.26801613984124	9.04880015009387	9.21782406278446	9.07137390457422	9.17045913942442	9.06888895608449	9.16003119498408	9.31066892389384	9.21990960238494	9.24436778715428	9.21327014548361	9.19870664407864	9.19871669227486	9.26756797610963	9.26514061632648	9.139916302977	9.20016035109475	9.14530399494499	9.02730007285632	9.14173997479135	9.13598564796472	9.41197224855013	9.21642089984148	9.10314888437958	9.34206653569745	9.29602563267884	9.21410550251172	9.31623156022233	9.09827157125182	9.24542969294843	9.20694598190573	9.20456182839267	9.2498545678123	9.13112271897679	9.17921338275315	9.09682462161655
Cox6a1	9.04235882058267	9.08844015864451	8.99068919840752	9.00771259536127	9.04546709120897	9.05079300407408	9.0740172006759	9.08157341945332	9.05821121608713	8.99192879917547	8.99340795528207	8.98317601992	9.0286959019812	9.12588561404257	9.16892419076654	9.0211882485608	9.06866435036413	9.06645279511841	9.01926106877292	9.10421218297825	9.10300548244449	8.9588074404227	9.06743717119047	8.83853246066217	9.01664310546272	8.95326078112857	8.95093535257979	9.15845005540321	9.1722908719356	8.95503461983986	9.04184465300139	9.00580490704621	9.00163983764153	8.96542758665428	9.06497055171031	9.08647146097961	8.96478869053862	9.09844755151915	8.77386977223885	8.94831909326506	8.98073490128588	9.21373904041377	9.13251986450805	8.83271700211367	9.03670876409342	9.17460503089615	9.10311840266276	9.24003724624832	8.94521709400142	9.04264782741306	9.14023035562552	9.0877080864595	9.00781013482362	9.03239606924801	9.02168350259847	9.00160348228628
Cox6a2	3.69680617449884	3.98226251208728	3.87120324723709	3.92060329303663	3.70054193058645	3.94508928762471	3.78981602119164	3.81571207453317	4.12331614845197	3.99615390933974	3.78539010593781	3.8379268658989	3.96096206065724	3.93488826347842	4.02661528081131	3.74604382944636	3.90395103982845	3.76945923151205	4.00192121156135	3.85455214842846	3.96487348847162	3.7405375754353	3.59919920604452	3.90988269777398	3.9122784313009	4.18527170055226	3.69115228256024	4.12948189342985	3.86820709660592	3.9502851387637	3.82828161168703	4.09506820654369	3.71326176948568	3.89265202458398	3.88881848191633	3.79703885033539	3.7000212866605	4.07379366749959	3.6872045585321	3.60640897722169	3.81568457097333	4.0829321669369	4.22885922859803	3.8397399741439	4.06672290434404	4.18784831667952	3.97163940143823	3.99074932536109	3.86186202398491	3.76752116798094	4.17283842126113	3.90413082100047	3.95448951723721	4.14709278404475	3.9591169526673	4.09199882142439
Cox6b1	8.79936737833315	8.82498754355421	8.92069821496923	8.80268283967335	8.78030290388046	8.77373636481138	8.7424274309039	8.88313219133941	8.73922406219081	8.74142832672411	8.8892216340789	8.74667929762989	8.75752057324288	8.77569836076962	8.78861666311713	8.72287428152666	8.81540885567774	8.79898159762083	8.74020163613839	8.79785024416598	8.73256662345446	8.70812123707932	8.78187774213672	8.76239966624137	8.82573111799596	8.81511689431204	8.7391976930849	8.95159214944356	8.76244835365268	8.80770926236688	8.73062801479436	8.79144339120307	8.79728319828772	8.80849317276114	8.81183875941123	8.71874561954274	8.73375832196458	8.77042633883063	8.77345669035433	8.78824638808039	8.73768902613277	8.950443362553	8.76741540237577	8.82443134438463	8.8569360088165	8.86523187807085	8.87985271124655	8.91379796405754	8.6941030098411	8.82375356773942	8.72979845126194	8.77091032055218	8.78778677789458	8.82099948773351	8.72914196274548	8.7096490644348
Cox6c	8.91023763220227	8.98314441403318	9.21041772531685	9.02130000511098	8.95223167365997	9.04499195515445	9.00343724958744	8.98398007676771	9.01217278936898	9.06150121316747	9.09695791745445	9.03202462853203	8.97786592726683	8.91637573039133	8.89748416578171	8.98960528778628	9.00512065992045	8.97069794751639	8.95166089636001	9.03809763637414	9.02471865662153	9.01183125318954	9.10774419310447	9.04595152967361	9.02500844557293	9.09315550019894	8.99410818449387	9.17699110505627	8.96818523286329	9.04056938644415	8.9977371062123	8.90501181250601	9.02634971230875	8.99205188424291	8.98223386282532	8.98511934317606	8.96389519140639	8.97549981328813	9.00344672936008	9.05877747010643	8.93801113631045	9.14902979395771	8.93861244419624	9.08939669354936	9.05475328118032	9.06631577576785	9.16868345073714	9.13024907187723	8.96329464501236	9.074797834062	8.92826516490731	8.95663578107912	9.051322314974	9.03068052182971	9.02308308920198	9.04107187546881
Cox7a2	7.59908139624054	7.66282660208834	7.83507827704553	7.66210833996649	7.6728770669721	7.68446319867628	7.63971828899987	7.69411239566137	7.64808820275277	7.62498673113813	7.75834945553165	7.68645538122946	7.64101531456685	7.61259028678146	7.58358818699041	7.69656909038676	7.65163689374434	7.59712896318159	7.61570471020684	7.73673156064494	7.60407443147338	7.65214683409103	7.72238289934378	7.66763964540419	7.65976912798309	7.72474994099692	7.65554878336371	7.82046346458097	7.68164568357826	7.72565886650653	7.70767505651289	7.65528537032357	7.72347603353448	7.63899853233515	7.64513482880295	7.69961855382581	7.67806019874884	7.65503559809601	7.64056530409167	7.7285174627551	7.58869412774915	7.79261948821022	7.6159192708293	7.66285012469926	7.72248830886888	7.7195434905072	7.79269812938399	7.77081591058739	7.67045518359669	7.72340272725541	7.66827085599511	7.66234867833115	7.68900111242252	7.65203885640889	7.66595884986994	7.67500416035557
Cox7a2l	7.45872657484277	7.40055156461148	7.56509109539147	7.41580149771572	7.55906320582833	7.41904570013167	7.48181519126272	7.54564780220672	7.48667951424884	7.52388452316355	7.57752366789777	7.49750203253959	7.53302652177841	7.45275154229789	7.51668439274057	7.43772891116246	7.44690210780228	7.39286690076041	7.43807672488565	7.49156395769065	7.50642558983477	7.52495539821566	7.57815932244052	7.40654002439352	7.52234780782011	7.53021473582059	7.44176196238272	7.57483541006987	7.43517846686315	7.40954523107487	7.37139139656313	7.33886389040908	7.50575768993738	7.43047247483952	7.44544632605712	7.43291088032515	7.40325494379495	7.43647715735278	7.39158296275147	7.48514771484876	7.44103907974478	7.56853050701373	7.49488507663731	7.49669694586361	7.52488177553212	7.57634736309711	7.55594853723925	7.42005902203093	7.43273329654556	7.54506940587515	7.41561523669807	7.43004839233854	7.51031302040912	7.52818628461205	7.47581575171681	7.53815555946452
Cox7b	8.34214696341371	8.43407426775625	8.50056447238463	8.44608342108766	8.3615485708821	8.48505684184926	8.33188517115018	8.35325223179077	8.34037154774104	8.36890215028814	8.50770205864541	8.41863248066562	8.37268277006842	8.31982163475693	8.36044763445909	8.32817076072178	8.43235851985292	8.42422723828911	8.3373211047097	8.39385676077279	8.39462388543373	8.44889564409156	8.38261894408306	8.47237188630864	8.36950402831459	8.42995909013983	8.31316181645402	8.55544314099058	8.34024397917301	8.34350193583654	8.41419317100755	8.33838144217224	8.428307645137	8.3807693587711	8.42362069759438	8.4188253835446	8.47370698436115	8.42542196337511	8.42634082954687	8.38581645955792	8.40744593472565	8.42881273159787	8.39755336139914	8.46435552448331	8.4781016294825	8.55696881892586	8.55864800714644	8.46561267335933	8.42632611732932	8.45811247916615	8.35364454366962	8.3923070142945	8.52946555733799	8.41309395237731	8.38285546578971	8.39084240044125
Cox7c	7.39729215902452	7.49646449912881	7.81170174286693	7.57399742656427	7.53308088270705	7.58922767118269	7.31700647648337	7.59756258021343	7.46112725756046	7.51034558759865	7.72437383821158	7.46027745329357	7.47937901197834	7.51504620742274	7.41204488664074	7.45673973532283	7.63170148060455	7.62020865931071	7.36894042078646	7.49219340435308	7.41344350150437	7.49574336999662	7.59346366790602	7.52827472437628	7.49242490186717	7.43780782331732	7.52174749515047	7.74226043775994	7.50038083314615	7.6038273784981	7.55527593024227	7.40303604873289	7.58413744056467	7.61334736409448	7.54755581111417	7.55744692214225	7.48906135346854	7.49981761776323	7.68738007823838	7.47985807600825	7.41347895149214	7.66751312297567	7.3598278439511	7.72313373288201	7.66048113418043	7.60251434648908	7.71748239551498	7.68364752673083	7.44480951375822	7.6043309411906	7.43330958437999	7.42305196270884	7.47878100310294	7.55549385711666	7.53576112790316	7.63245999183345
Cox8a	9.51343516414905	9.5195515413873	9.46096961917553	9.46839014477283	9.43476717668047	9.37030744229506	9.47052362259306	9.4881995214838	9.46027249259293	9.42774499274693	9.44411724827367	9.40517234123279	9.5111476918838	9.52785532284414	9.4258121841498	9.40704318018455	9.46101978544168	9.44618466079255	9.43069817919906	9.53039580513605	9.43836641379248	9.25917872737664	9.4689063299598	9.19194173107826	9.46960695902444	9.28571384706514	9.39354628411768	9.54097322223102	9.61586359237045	9.37638000224752	9.41924735931585	9.42499199880389	9.357959019172	9.46667275744387	9.54911492406994	9.49276539622296	9.33719871585133	9.38452131769596	9.24124086335797	9.39347868995363	9.35880189589526	9.63016386850061	9.42731979695865	9.29829477005347	9.52239693651417	9.4594246295785	9.46431984233605	9.53974509872604	9.22446624274789	9.47816685559124	9.49981024053139	9.39127015247071	9.392798435113	9.39873252715597	9.48634087123446	9.30893523205999
Cp	3.2777751071472	3.28260719689347	3.52980324141074	3.31242568387866	3.46773929264851	3.19303927691029	3.62828640659706	3.30655859096728	3.26604665468056	3.25332866529553	3.12318870316883	3.15323056821492	3.33056153831167	3.23817443150521	3.16125788298913	3.48811574487565	3.40695923297452	3.26853063667519	3.46528420828066	3.48251320745473	3.56323112589273	3.44480757013842	3.55215341345979	3.37915561818155	3.47700876897899	3.35483705007851	3.36104559556842	3.45468325826947	3.47786207789493	3.49783453905948	3.31097562581005	3.59020553870904	3.39097405484959	3.7482215270178	3.28198455558956	3.09378215532258	3.35215839912119	3.6647184024976	3.27013050278331	3.54698904654765	3.32140760841831	3.27787210461328	3.1905641030858	3.36954831118976	2.98449018653136	3.21926841067671	2.86937267466723	3.06044282181046	3.27202471420935	3.30185840975773	3.58750173240085	3.30288023926957	3.39366294973551	3.36916264708635	3.40987162612212	3.50471733972064
Cpa6	3.10712563677342	2.9417522806232	2.97201700258212	3.16981283636054	3.07804852306266	2.91132358001337	3.06471063344425	3.12253584923285	3.16104758392756	3.19415721190311	3.11597988503635	3.17476570700944	3.04083664817547	2.95716696756068	2.91403040439506	3.17340913703357	2.90396074699542	3.13157153683591	3.10110798750785	3.06467585984119	3.08599848504007	3.0703161174079	3.0481304587551	3.23306709949077	3.05567477837814	3.04964568847593	3.17009131826089	3.0282784201652	3.1066546258217	3.08567482892008	3.05072526576502	3.15551271957355	2.77228196279061	3.1178706509508	2.9651777665017	3.12210250042407	2.98421715064574	2.81466317522714	3.30037997076805	3.12234507021731	3.08196410010876	2.93106987437041	2.85154710133939	3.18898269110016	3.07972001275583	3.13968117390033	2.92880337901088	3.12345661552582	3.21960905970528	3.05665984543138	2.89346514772192	3.14094381859649	2.80521057479977	3.04819464467676	3.14896508008798	3.01085957820132
Cpd	5.02590649904097	5.03763713266466	5.00483697722075	4.98405106722908	4.94883520432927	4.97009527771126	5.02834684836781	5.04566045403925	4.86879608714352	4.84635600699554	4.90139778373809	4.94062269202101	4.86140783373686	4.95961366083112	4.94219919056431	4.93062773631379	4.91194260512758	4.96417149974621	4.93639722261091	4.82955185678061	4.82491369552281	4.94332344044483	4.88809735632819	4.95953300167937	4.95680837329497	4.86535863462461	4.94126038622652	4.98437245408419	4.95579871870238	4.9763782432784	5.07622109329059	5.0044570417228	4.95831628697682	4.8862624900817	4.88914020054965	4.80852900022516	4.98269400713862	4.98770800117281	5.17335229852317	5.1162051854703	5.01734736735932	4.75384418950398	4.88884314263436	4.95131057787885	4.8055967309492	4.81356380237591	4.85742382181959	4.91457083232169	5.0569590948222	4.94961871402305	4.87580493548936	5.04304672037985	4.94075291714927	4.91428732012652	4.96241731361029	4.90741564145282
Cpe	10.4841500256964	10.5830683622012	10.6001212313359	10.5585022709749	10.4650586873179	10.6430101548233	10.4780669151156	10.4788897670246	10.4440918572089	10.514898818164	10.5105331521575	10.5145912158155	10.4605480727223	10.4691107925981	10.4287122449448	10.4571459123895	10.500863420258	10.5218136305146	10.5826204097893	10.5042479543828	10.5138703211948	10.5228576011546	10.5831682412322	10.5756907580719	10.5298696085224	10.600371927144	10.5640198831312	10.578420856358	10.4586860405387	10.5563689066337	10.4730376704239	10.4559413101726	10.664815118338	10.5192531266243	10.4936078568894	10.4841937602207	10.5647705088652	10.6424394133018	10.5334221453371	10.5661433587038	10.4907081753432	10.6171485285721	10.4230072113132	10.5295408387227	10.562379815312	10.6586382303939	10.5576763793643	10.6429467961848	10.4879547207875	10.5232400429685	10.4934244449918	10.4725789201149	10.5142797717718	10.4195854528087	10.4511554154156	10.4856341224229
Cpeb1	6.8567303390555	6.77214889760983	6.80033291857944	6.88333272485716	6.89270754763577	6.81736239543875	6.93244312596748	6.90955019311272	7.20754585533901	7.29706898327709	7.22419609128435	7.11928359639225	7.21743323576681	6.90549894876637	6.85764011141426	6.8524051070305	6.83070783436483	6.86679212744917	6.90163581153138	6.80893960415205	6.89972435155964	7.09582423072284	6.98943917068749	7.03319384512123	7.09134170659425	6.88964554962601	6.86955893762361	6.71556681497579	6.87805048044214	6.8494156612737	6.66864163982674	6.74840171715979	6.7475566468697	7.0091523389693	7.13818057491259	6.85518488451987	6.89346358498724	6.82579471210726	6.83747470556989	6.8099766996013	6.83128774408519	6.99158851506381	6.86050698373083	7.02186730840975	7.1491968427477	7.00398848138413	7.10522735705429	6.8976645755724	7.02363617813357	7.01870035012489	6.96811850032085	6.96294787235796	7.01494874615923	7.0249178272618	7.16701230450513	6.97790322375345
Cpeb2	5.01632563884436	5.05884089386376	5.14160482186962	5.16646046008722	4.99106661685245	5.02367167385206	5.19032405239253	5.07208724393133	5.36516655789257	5.40610809272629	5.41782338248563	5.45547594132243	5.57988569059912	5.03818874228851	5.12380772619011	5.31916318554015	5.19856600240323	5.22262660527148	5.07998949345393	5.23415626702011	5.29407238491158	5.38387096535287	5.28745403022853	5.34524295654724	5.13002794554665	5.25008052729732	5.01380297641903	5.01604944838779	4.99014740133342	5.04842257211203	5.04214341380963	5.04889713129998	5.21391630735988	5.47844829388344	5.32501961143192	5.25300246059126	5.27456035288428	5.01973209595995	5.18711405203067	5.0405306386103	5.16188473709114	5.17211054861801	5.20406759045889	5.21344165300049	5.3427656253393	5.28651868979139	5.28788735269849	5.06867622706161	5.1487225565184	5.33505425422481	5.0644548977963	5.18106493720084	5.24205564748701	5.16576758819856	5.37004753702424	5.23239826022556
Cpeb3	5.3562703715546	5.47239698667444	5.3563022249352	5.44841366596005	5.35158636882075	5.33102936168604	5.38914651769532	5.40648255571159	5.31135849195057	5.34152274719757	5.36485881294049	5.44136625863892	5.37157950472725	5.43024895831548	5.55737646908013	5.43162530848858	5.46043823560686	5.46838407833264	5.23532629680639	5.30249982844114	5.33694025294741	5.32872280265152	5.43741771915089	5.33744536905278	5.33949019356731	5.33382941385534	5.29129470102157	5.36001966090063	5.43243745910338	5.38990024409619	5.35562853597691	5.4363717162843	5.2701873663339	5.27871462358807	5.44211979196426	5.35994453000539	5.50825645996932	5.37221743891753	5.33952465682704	5.4148327702692	5.45273186492557	5.38430086533698	5.33582769308372	5.35114503146463	5.35977941485258	5.23095864317761	5.34249976622206	5.44913797214431	5.41980628038596	5.43856733735341	5.40676649294087	5.47784051447864	5.40375460706536	5.35570660836063	5.37758178712581	5.28762842220047
Cpeb4	5.99474315592789	6.00812388391476	6.09359503548454	6.15479774258688	6.02405350190299	6.01745338872832	6.14475179882806	6.0415448754496	6.0894889403569	6.20160790085287	6.11488961222824	6.06884442048404	6.04750452346413	5.97358908456101	6.00623728002372	6.10395521540662	6.05508226985616	6.09886897536642	6.12699846960853	6.18785355948923	6.20660062172086	6.25233596322977	6.19816487326875	6.23412017289937	6.17736392526983	6.18351938323494	5.88483663700857	5.95571164162941	5.97754896249688	5.95980769017865	5.9778575828765	6.05086848296991	5.95764689470579	6.19499138138431	6.08192200010535	6.12877979887013	6.08126324251216	6.05041912241609	6.07253725632156	5.94677675771632	6.04536539220508	6.06506220511009	6.13466379831615	6.13329083464586	6.06240257491716	5.95191282613128	6.05879038861376	5.92506828278309	6.07618911705106	6.03826983887749	5.89024103461178	6.04418141262785	6.04604222827314	6.05671352803642	6.19943293932276	6.15222304646201
Cped1	1.37707719256921	1.48916266817174	1.33783951409108	1.51212486797915	1.59938489730054	1.31950950267496	1.51273969188887	1.2308464174337	1.36186423273366	1.4284902318221	1.29357721314149	1.58234578046777	1.44156734651474	1.50495672343041	1.54281791988008	1.69452851744909	1.35599667529805	1.47357113113098	1.51250952571766	1.73461261282018	1.63698210195668	1.55219229136122	1.91616034990542	1.46897885327988	1.69522552528008	1.59982571406746	1.31064112975206	1.43424538594852	1.54234721652555	1.53039220263155	1.4484561621173	1.93663489462932	1.57492296294411	1.96564009028034	1.52156866092029	1.36830676351839	1.53185031043893	1.39424382839471	1.61159439372714	1.26261093782232	1.13449141618214	1.5284072493416	1.71024765281648	1.61998288943215	1.3977947762064	1.33849139944655	1.46735355412208	1.27547660707747	1.46847270199143	1.540731997494	1.58971993280348	1.52376547122786	1.41962321994704	1.42775301470872	1.62706380395533	1.74264231529447
Cplx1	9.08321519288331	9.11291662992327	9.06405592632537	9.05279336904714	9.12507620668811	9.10660545202958	9.15753427547494	9.07693167284335	9.08864650212014	9.06682836061229	9.11707483976121	9.13644196214988	9.1420999129795	9.0274920426968	9.31846584312068	9.14450947593667	9.13442725808668	9.11027352411393	9.06408307329188	9.19407390014694	9.13893381632218	9.08614163725717	9.17786940458826	9.08606111049593	9.07974915840702	9.17174624698207	8.98740402260487	9.25764355788729	9.15503272889868	9.08791985050996	9.11632189202567	9.14061923943154	9.03569844576908	9.09048168313856	9.1755534405512	9.18878843817008	9.10948446959042	9.15189453552652	8.90253716987753	8.99706507721798	9.12558144355173	9.15552825064599	9.2545958284612	9.15634984229275	9.16772887260475	9.10147244410868	9.14924063193687	9.1717398182162	9.0660192769769	9.19108989754678	9.21597882990072	9.18834884047583	9.14346579279022	9.18929328337782	9.17687198073976	9.16743325626282
Cplx2	8.91081291766144	8.95073780575702	8.82999367689004	8.86984036175554	8.88469209341877	8.93699955800521	8.89372939969423	8.8767728763858	8.88016963453108	8.81035224469858	8.8526749090038	8.83818409769628	8.91315779193132	8.92574998618775	8.99538000051151	8.903139287078	8.95929009508897	8.89551760749205	8.87036665619372	8.8962522155908	8.91222649979101	8.81198401175576	8.92142129324808	8.86962160887521	8.81291858817042	8.89245909912993	8.86352988615962	8.87432764849332	8.89618784837684	8.88487690795075	8.94202799308581	8.95919540063992	8.98109552435501	8.90414686215013	8.96413526875846	9.03356671809733	8.94361011589282	8.96776325456834	8.76035928379957	8.82276275120131	8.82349061864771	8.90102761737336	9.02172696101301	8.80921306987053	8.9762754637428	8.85274989115557	8.87530077096067	8.93734027364367	8.83481674084913	8.95153723058902	8.93034060303423	8.90124002399175	8.90272079222604	8.93645152848223	8.87517130445395	8.91600173563216
Cplx3	3.39685581190392	3.35186310417518	3.28179312748459	3.02649345423045	3.08735284643492	3.22161849368592	3.19225618625897	3.5474481931781	3.36588196562566	2.95707878306572	3.37488334328247	3.30262166898788	3.12567872515392	3.34263564786891	3.10499604979823	3.16129413344178	3.24460013725868	3.24932093368939	3.19590443878165	2.81441295811154	2.78592643200865	3.19753146263749	2.80788062330474	2.8038068848426	2.82683578342832	3.07248659835397	2.99752202816992	2.71113630203868	2.7275986831159	2.94734402669194	3.27930527630524	2.54576711807575	3.08930722055705	2.95112593755005	2.85028150712865	3.48652879122859	3.35748646642048	3.19702938837419	3.55937370174284	3.61618088483097	3.57201734181958	2.94424599079181	3.31040535492388	3.04679101687392	3.22862220052482	3.4490769521124	3.31429266238512	3.37008893360614	3.1297097535839	2.81152543908018	2.55372161605724	3.22367745536781	2.78636556977699	3.04882338641772	2.94471089986569	2.95222528011831
Cpm	2.20258988831157	2.05343109365033	1.86394267439523	1.7035758761385	1.97340786894638	2.25835941104816	2.05260861610896	2.05720160213131	2.36013616883466	2.17894416986808	2.39110785235726	2.34877574508741	2.32349206486363	2.06803887785957	1.77109219007425	1.88990047258212	1.56862719331047	1.88166899725953	2.0400901122489	1.99006059641786	1.862458851283	2.12394754186312	2.2102654408497	1.96308890842402	2.16279393960519	2.07303274313052	2.12462585581417	2.08469634147645	1.99655469295747	1.98777489007908	2.0483582182499	1.87926519717565	2.15466077643931	2.19180674607863	2.14504751172751	1.99172340630586	2.03418921324334	1.8482582010427	2.27854604411304	2.20287511528594	2.18664097940316	1.93897295260149	2.04870140413338	2.11272844647651	2.24269831970575	2.27272127550798	2.39527203569089	2.08165362807388	2.13619986163506	1.94238450193956	1.75648640765167	2.2493373942834	1.8316653595288	2.0524780380997	2.05999233351596	1.76484612733628
Cpne1	4.46448538154791	4.3228443761961	4.4066774758742	4.35207299003672	4.43081367240773	4.27509230495304	4.48712208960148	4.4842269256865	4.76234104007506	4.72647306677062	4.58941279543088	4.52352044907019	4.6868103677661	4.63688517770473	4.65731524728093	4.66824875119642	4.69227998080683	4.45011492768528	4.57254897686685	4.65685251107584	4.51729378213011	4.83616167029128	4.26746309598044	4.5908935556102	4.63640311700848	4.66414252658641	4.29053150655073	4.23771311623583	4.36864182203439	4.4094170481734	4.49494957092793	4.44773064268643	4.60599574308943	4.51327238647397	4.72588970011876	4.80731067177227	4.56055238625767	4.69641075744657	4.43979381392572	4.47194838955287	4.78561634701012	4.81147835507234	4.74186130198365	4.72864295525342	4.84271026894221	4.99753983156473	4.75165569747975	4.65438380369134	4.44294551479226	4.47142477217493	4.69539627504555	4.44336273622763	4.35928106056765	4.71840663904579	4.59024951527278	4.55395313454974
Cpne2	4.11424785254353	3.88439650562602	3.65834512420894	3.73211859876343	3.92475019297679	3.76675095221197	3.69398418086988	3.69518237858553	3.5712559567676	3.70708087831468	3.49028098953553	3.43235403638046	3.60410099755367	3.80219515494637	3.91617207802027	3.67670064958506	3.84456853452583	3.80817096251425	3.84996034870723	3.86425643131618	3.93181109737645	3.55460677393811	3.80461687327624	3.50250500216559	3.89625750465627	3.83438881437312	3.86178636589236	3.78380897446956	3.85985300719611	3.64823978602206	3.86958656943421	3.65612140332674	3.75729495145151	3.73991088284443	3.67162568020567	3.73154177061648	3.69427880270118	3.92448982223991	3.80805846059109	3.74583271325246	3.92702508331365	3.88311599286895	3.94860752845597	3.55103862525623	3.92412036045697	3.60525446471951	3.48551566874569	3.8660983743975	3.73187086942186	3.70276592291118	3.81052959488983	3.83525372656168	3.79092321367142	3.62895362482632	3.71029095139724	3.62261047333749
Cpne3	2.98918479025557	3.10573036017086	3.05263280800739	3.22114623566433	3.10278215241557	2.98056549519084	3.16494569102396	3.05049743133159	3.28077949260079	3.19342349173965	2.97417506795488	3.10421509651644	3.03657585903142	3.08848009781885	3.06591722622257	3.16466903876796	3.17048623735236	3.19061819575758	3.02454981691125	3.10867850453976	3.15570840057016	3.2662003936473	3.08263227268133	3.1882864171022	3.07140760562338	3.21490275195402	3.06873196629795	2.97625602294492	3.12706031587071	3.06793025622311	3.00221738022038	3.04805509447248	3.10342639866214	2.99602961821417	2.96073323174291	3.03107004784291	3.17512041176938	3.09384766015174	3.21915237278729	3.05635755837036	3.07814252158999	3.0966454038809	2.906780080914	3.08731514737747	3.08967695785198	3.1651747564778	3.05690592174536	3.05857745375921	2.96413900928093	3.1196918427877	3.13144667531169	3.08644682919394	3.20220770048125	2.99314753761766	3.07499809101898	3.04606249639102
Cpne4	4.97880955519674	4.94606440187622	4.7520895358572	4.70186801838314	4.79782176230306	5.10870677330285	4.91215945985704	5.22890411677712	4.77108479503437	4.80045901167622	4.80692091276711	4.60652227417007	4.68314999725537	5.16859130203734	4.92787782905904	4.70034983005014	4.87158215016935	4.88764058130057	5.0222219663608	4.77155682335441	4.93924556430373	4.8747131365696	4.7271797947243	4.94101518652231	4.89825714450336	4.78022394463159	4.9774982826614	4.84211489053121	4.87421284857989	4.86989307552161	4.59499277428085	4.90045717709943	4.99592979815868	4.60899336109886	4.88102210266878	4.72818221682778	4.83590280887001	4.74247704059986	5.09007994585796	5.09113976901534	4.63944224086961	4.90198053842995	4.66205920551517	4.71921219592205	4.77927563585608	4.70216136680145	4.75531939669111	4.72235552068458	4.87437300864202	4.94417000931522	4.66143583120156	4.7909429976406	4.85705011366093	4.61068731289791	4.92981047671055	4.95093159309643
Cpne5	6.27510491789834	6.48554790677821	6.15989839862991	6.55729979858256	6.35689519562769	6.32246801926058	6.33156567753816	6.27187915917766	6.42319317293229	6.37990719885577	6.22686736585303	6.24679868918399	6.56146108246894	6.27895735261676	6.41892807162925	6.44902407045251	6.37088990034037	6.27750238253707	6.31957717356092	6.42966952559619	6.47507080078175	6.35232607285996	6.48138062413262	6.42490498912215	6.38245172346356	6.43195922613458	6.36365137292386	6.46009181073351	6.27865515015971	6.36379527568896	6.35844977438863	6.4287006985911	6.49424687087891	6.49686481836377	6.58275994042028	6.41479216520648	6.34850765980997	6.47691399311984	5.96327878156774	6.27124547474642	5.99498312497234	6.47396644899444	6.47203499734482	6.32803277776864	6.38409978601064	6.35322295649771	6.30495643997268	6.36489563765017	6.26148464081245	6.3016424527993	6.55309080092715	6.3349347725788	6.36574256364266	6.39285665472247	6.38645781870522	6.44776606900883
Cpne6	6.65849166393178	6.5848413724521	6.50319574871464	6.45819363986087	6.71663244394721	6.67735319258663	6.51219989338119	6.63510385439458	6.36021567127476	6.31018831145763	6.30039885855956	6.20715230177367	6.35422466943589	6.74752245570679	6.6946058300669	6.37213805963804	6.53725144142184	6.41101785200435	6.68766530062916	6.67634502243854	6.64531292668671	6.44921436090847	6.50736935414437	6.26361043682708	6.58665175391754	6.43232830305557	6.90241014323036	6.78334218791997	6.7493699812313	6.74385813462002	6.65547017355947	6.87493622707213	6.85203960754752	6.51899961280778	6.55858187470327	6.4053032383412	6.50784925930694	6.45542924711707	6.60155440228917	6.56302502947523	6.46450139960043	6.41465506459385	6.6162299266112	6.186348605938	6.13889247478605	6.19988751415825	6.35542115618042	6.46394448880616	6.47401155641507	6.4122783958968	6.63298088086479	6.50446098144123	6.55169780171348	6.41807375092628	6.40776925439572	6.55170508980939
Cpne7	4.53500929950115	4.44678522811901	4.56477622462278	4.63745286091845	4.6435014426745	4.43453348799853	4.27159121525333	4.43639545758168	4.79279026385806	4.49049705697998	4.39317929317558	4.3148060844005	4.64600300695919	4.86677561283662	4.55418608686191	4.23985735222639	4.51244269482247	4.45622693645617	4.73938357455014	4.36011520528039	4.408118293985	4.41681561340044	4.40077377840157	4.08033617944674	4.5696545760515	4.35112882148211	4.68350720306387	4.4947202985826	4.5667867667691	4.55146108707494	4.55107507330863	4.41601096130738	4.88968991009208	4.43002177151566	4.5847638453465	4.58299480891141	4.82816967976427	4.77477702364943	4.79633528644095	4.6701868550671	5.07613440968837	4.87745889796493	4.63323672383152	4.30599493701451	4.37889452846493	4.70387274633151	4.38209010249297	4.70213291747201	4.33717328590247	4.30574410454737	4.39650460440891	4.31173906638146	4.55068325103352	4.22506966290327	4.32843277627377	4.34774109633223
Cpne8	5.40324425354759	5.26381072230436	5.37907130552025	5.28194285727425	5.59989677798079	5.33864114547125	5.51548415454746	5.36648353510817	5.11467667871612	5.19173277834034	5.2785368644362	5.25434824614053	5.28177763371867	5.55082880104528	5.29012615253546	5.47426633037424	5.43515195268453	5.26082637262676	5.42341755540205	5.35269348098862	5.4380561994067	5.23398502729673	5.36190198249549	5.43546514812575	5.34689806875673	5.23176076430755	5.52345052799554	5.45344730920996	5.58627430486853	5.40924706244953	5.25998380695557	5.34672973872097	5.35262310683565	5.28170094395721	5.51568285799183	5.33248911021811	5.2178261637711	5.18037326668269	5.45163928947545	5.1522429799847	5.35242260569458	5.22274468581824	5.15873692960672	5.1115945187961	5.29910534640653	5.25808625374207	5.38478856523832	5.33581842811778	5.29511270696292	5.48123617416276	5.64132891853141	5.23145579804081	5.3011886135768	5.21054313201592	5.41374392319155	5.23037790006417
Cpne9	6.47991001511246	6.30785161727166	6.28849566149015	6.5971197896701	6.48732872050055	6.36557153927752	6.606725837319	6.46409379545719	6.53869036573332	6.60559087367793	6.44477424880241	6.48539526061116	6.66731849538023	6.3657110989071	6.62729848859326	6.51238795070216	6.40947602223556	6.34291074712686	6.58693259569949	6.80772921050603	6.72187261797437	6.70363766561457	6.67873499461208	6.73798007925711	6.81787482812101	6.55914770707087	6.44952223687175	6.61008967023786	6.62714298817443	6.40218049893215	6.55091934474018	6.63194631238349	6.4929289395571	6.91297434007722	6.85866058041268	6.77141358773156	6.47310674280755	6.5865547064138	6.24333692244085	6.40167267878766	6.3064743526315	6.4669959181068	6.7660591259113	6.50747429697338	6.5714570433758	6.35175259894233	6.61085414449404	6.22908992664401	6.50055788611642	6.43202512964537	6.74460844256593	6.45246892301601	6.54293474598944	6.82534413492579	6.79644402538427	6.75259030708921
Cpox	4.45170482342699	4.42770722646626	4.52086240896658	4.37834189449443	4.39855268081224	4.40896115082338	4.44296064736216	4.52129513872985	4.47923674886843	4.53198980562369	4.58384666353446	4.53565920135112	4.47237059850419	4.40272051651798	4.43571007094922	4.35470739795501	4.53461704268491	4.42841205213598	4.35557689481686	4.3185536636209	4.31888286037781	4.58486532516764	4.51111154724742	4.44797216957715	4.37640474601936	4.48661149783203	4.39836240595368	4.39453032378547	4.36711264672066	4.39300080765681	4.42159828203475	4.36899546439656	4.39754948565596	4.36131054819695	4.45816829778834	4.49709647587004	4.54710881201503	4.43554767241995	4.55579083101937	4.57147338793847	4.60203501379731	4.35758824989302	4.40888778842601	4.51272860118661	4.64573365303482	4.65699918835219	4.63674270247269	4.43794604965257	4.4188497307754	4.48138814173575	4.35764632049113	4.54749139509173	4.44850356057475	4.41945024091901	4.42536676906601	4.45075330784019
Cpped1	4.83628505814972	4.8410252514412	4.81770591171817	4.92961555626535	4.76820270827012	4.89944964395647	4.8892308826944	4.89714953331658	4.93577696544249	5.05635033147898	5.06674945862454	5.06038318607495	5.00326054863163	4.80640208456103	4.87649574352396	4.86978986009959	4.82853819852177	4.75707109398292	4.93737248300595	4.91986204191902	4.95444044183556	5.05100137484505	5.05242721606634	5.06332076702528	5.06521150164263	5.0849206733726	4.69235806730875	4.88854788675833	4.67937257678871	4.82531163311689	4.79140245209801	4.67468773412919	4.92957890285962	4.84798910946926	5.0182681585774	4.92047789993017	4.86371362911833	4.85719128901446	4.92915733101243	4.92124933639862	4.92350874848798	4.94137843474038	5.03485562906863	5.05837275243165	5.10917873864301	4.97615832100904	5.15177053107999	4.84388646556237	4.87606286484902	4.95910467361331	4.93896643047245	4.92544398298758	4.97406964394538	5.05352471516456	4.99866457356183	5.11909282167648
Cpq	3.29697875070365	3.0849780827885	3.34985696783014	3.27854630950683	3.21580384799559	3.14692779420722	3.30174200347921	3.25584193103945	3.37252028485244	3.38706006971495	3.21979489848464	3.45971477619319	3.25819208349381	3.35315342174462	3.16994755510538	3.38148808003922	3.27154293691481	3.30361410846651	3.36887127784125	3.32781383312209	3.38167048299692	3.33932149269447	3.36780208326793	3.12373709123578	3.30301586504678	3.23879834238649	3.28892624898286	3.34291130259348	3.24685251855051	3.33268448891308	3.10846394627601	3.28351921477921	3.29254843975846	3.30813728282224	3.20239942349605	3.22990670074964	3.3157170442461	3.21637180329771	3.1257315286144	3.26127701405616	2.98746340817435	3.45976237128851	3.3193402313158	3.40349745038007	3.13510940899112	3.34594169792578	3.34626866643061	3.31538524668933	3.2430161299121	3.48152104410873	3.48848039424243	3.24119027519468	3.33951208059341	3.35889661777837	3.3183591401387	3.48065407608488
Cpsf1	4.84789764368738	4.83275899923743	4.79670396257379	4.71276845298826	4.80813615425998	4.7773734869963	4.76589120064678	4.79238063882129	4.79201582075484	4.6811670306002	4.71182807125826	4.7678983780659	4.77080869818194	4.83065821998159	4.90073875040571	4.81073224785005	4.90265781539937	4.77309083241082	4.90131130597929	4.78309722976438	4.84395006233887	4.73995405273988	4.85980905339096	4.66185589583938	4.7475636544627	4.82998576986215	4.84653165216667	4.78928565473204	4.83907587059334	4.82203499292048	4.89641351083058	4.83588866276835	4.97051164493951	4.82398907339273	4.91453154666393	4.89963282151985	4.85449558572139	4.8354954220733	4.67724837810573	4.72072378607698	4.75210010083152	4.94717046907689	4.91059315518282	4.65997201631104	4.71687006192929	4.66863153397432	4.72690426116901	4.81852308475365	4.62238839620417	4.62994462009155	4.87568163976124	4.76172568881435	4.76169062075407	4.84521051349963	4.80343246333274	4.81645411628233
Cpsf2	4.46400597752719	4.3926788734058	4.54386948225378	4.49404906473011	4.41971865295124	4.526996659744	4.57056401349147	4.52070764921204	4.44022808785517	4.47287018050193	4.59438090172643	4.45726995976167	4.51826895585318	4.42308047580217	4.45063990609598	4.5369198810704	4.55365641018526	4.54939671406018	4.41003766586307	4.49024307582396	4.47279945898302	4.57531683621295	4.54448740839484	4.65350299345905	4.44734339822046	4.55507624589587	4.37878948838228	4.53821895020664	4.27564692489854	4.48986266126919	4.5363620359342	4.55018454910272	4.62524569521459	4.58839161466318	4.52630635908653	4.56700766145553	4.65941590920085	4.5663014497137	4.60257803099659	4.60027070224149	4.54699458093115	4.44244241293532	4.49949190537831	4.59521689257256	4.52607058149942	4.59367722640184	4.65724792213486	4.3538801186675	4.51334027619464	4.53636827303388	4.38377079511374	4.45419894717658	4.60799909444956	4.55258394320814	4.48830026862758	4.5629456972098
Cpsf3	4.93740506610028	4.86025011211674	4.932228401686	4.93378386620082	4.93780841717514	4.96865777372128	4.91565837482529	4.936715770283	4.99263295754445	4.91886255604915	5.03646936670145	4.96891720943807	4.98071728312669	4.85639640770415	4.89840885835562	4.89485121593607	4.80593733066034	4.94809651602237	4.9769887614309	4.91756324697785	4.93601449685101	5.02632274115184	5.00424635412433	5.08683167409528	5.08382677545958	5.02966963172732	4.82330168055177	4.95694896864848	4.810260200503	4.89674771211781	4.94305227130872	4.91015276479074	4.99544494456447	4.93704213978769	4.89287137421652	4.92212229574599	5.05100985858784	4.9275015947307	5.01084162822474	4.9550607310848	4.99576535228011	4.97192364279437	4.91621382402101	5.03677874019988	5.0915043581543	5.03657786306987	5.02300433329548	4.93218144891577	4.87900167293419	4.85298685864711	4.81370674120085	4.84308405734227	4.9325533157823	5.03089524767916	4.94893372147732	5.04970529326924
Cpsf3l	4.70268894500081	4.70824540057335	4.7504853871639	4.72267164319735	4.85320146283219	4.8735510005545	4.79796820542337	4.6713169057837	4.72129004802558	4.64505114205703	4.78622089921635	4.61955137677292	4.64567543906451	4.97295182009805	4.86415745957415	4.7983419009397	4.83954996279404	4.73652709201102	4.69898843123177	4.81957916801932	4.7965788968076	4.71223467627149	4.74337553831182	4.55934548268709	4.61629435629319	4.87938551770476	4.75808708764069	4.83995616360078	4.8407094514949	4.85683825495637	4.8939488174581	4.91529079716567	4.99492545230742	4.74054935502089	4.73580930841841	4.72663816655224	4.805295359771	4.87360552499517	4.80022603390066	4.81196743954526	4.7914872179693	4.88502518743681	4.76057082415718	4.81559402617623	4.80784590303933	4.66339273856465	4.78053941014949	4.72022478207363	4.7330800584395	4.88571184951897	4.79228121927317	4.77181598574176	4.7404955168911	4.82579458974094	4.51742591632218	4.86368977189671
Cpsf4	4.03929698675974	4.09088240734729	4.12951706667772	4.11711695213574	4.20925653364173	4.06163271913686	3.99663332385399	4.0590602325654	4.38130364079565	4.38997866184064	4.24744710984956	4.1849625428471	4.39434051435579	4.13051191503842	4.01199488444652	3.95664070147104	4.0080230920995	3.89954786968062	4.30794192665173	4.19718268527615	4.17664302402787	4.32347149543747	4.16306705523196	4.14288326858247	4.36767677797711	4.31961335278717	4.05333720672683	3.99645555928369	4.17682408973359	4.00041450535158	4.09532528865595	3.98657705708784	4.15216327957502	3.90009771346079	4.21416833167786	4.117995879849	3.85756363283043	3.95872100725559	4.02497663134895	4.03629312729228	4.01248123537085	4.37643623509473	4.19164974737792	4.1881950283819	4.32922132328661	4.3408270912702	4.38415689618215	4.16753386845208	4.05604337577294	3.99894894809656	4.10246924237407	4.21786606396042	4.03888422557567	4.29866546385034	4.26088939119516	4.22271489155086
Cpsf4l	2.73970960211596	2.5577664650116	2.30579212821866	2.45703782017645	2.53595567263941	2.48319353308191	2.70490741082608	2.46794719745337	2.2278760700464	2.09959052970708	2.25373419637211	2.16896246426128	2.14326345560236	2.75586082646952	2.59203062895034	2.7778126292421	2.77920335376439	2.32665426823762	2.55818254754444	2.42613989272018	2.3782845259746	2.13505114620373	2.17315630330808	2.13060587114514	2.24963789335732	2.19955509315616	3.02100206092703	2.72413248950189	2.67321781011885	2.53004199994124	2.8548435935233	2.77500712153518	2.66074953034132	2.49164138058731	2.15797882419109	2.57181835571489	2.55713625007935	2.61592721814358	2.64141088045539	2.77824069797877	2.57398807601382	2.62635891471854	2.26904494465229	2.05344452574713	1.94729946036778	2.094042248276	1.94849791697235	2.52697910228827	2.57650961992781	2.33000525456172	2.73493764146259	2.53518276271064	2.73403461627034	2.28636950146908	2.13845328218274	2.38195787207705
Cpsf6	6.11699897815286	6.02419784625502	6.0704453133857	6.18229902960713	6.02670383589764	5.95608494149505	6.09182847231544	6.08927420320745	6.02032198963478	6.02221337397373	6.01433181035942	6.02640726156103	5.97176061214575	6.10679346443777	6.08698591291206	6.16794757101244	6.14554272276721	6.13758722363317	5.91349987970111	5.93117919058099	6.00492763349771	6.0156030532518	5.91583684044154	5.96823843336038	5.99171553141011	5.92307265558535	6.15191849067265	6.03179556074962	6.23211470480175	6.12293065907128	6.04620237697697	6.10966826746575	5.83666293818555	6.05663869286818	5.8580655553887	6.05161803618629	6.03814746429424	5.92609882219637	6.2561462111367	6.02585089244942	6.19295750771655	5.87079682790582	6.06264191066863	5.98675196839693	5.84032337893715	5.99608719280505	5.89892697993166	6.16323013008036	6.21761191710148	6.09300733884976	5.98924793680346	6.09992854533454	5.98737018153579	5.96355080194121	6.06366312104615	5.79549778650504
Cpsf7	5.64367716058428	5.69153003621014	5.71012062849184	5.66885873924649	5.67672358079909	5.70675397468563	5.69167815736532	5.60128243714299	5.62060929180701	5.56039047958147	5.66844542175036	5.59922486348803	5.57871800439451	5.64233382613569	5.67444536867857	5.68240698445238	5.68042916838599	5.67197120043099	5.63840677277353	5.62781048398708	5.61246426679563	5.6558463042342	5.64035537110459	5.64094045446301	5.63834134980116	5.66963274906274	5.71242719943187	5.73885704012151	5.68091183606771	5.6617718311194	5.68053799684579	5.65933235781071	5.67958284440992	5.61508576818028	5.64836115212809	5.69492172540168	5.75139496397914	5.68145623482755	5.67411671441535	5.66066605182982	5.61548445619147	5.62635602156363	5.58906627614173	5.69127317409433	5.68027766388103	5.65337193287773	5.67125965833582	5.7025645068651	5.62642108142343	5.66581430211461	5.61457136749439	5.62841933035148	5.66036062921191	5.64709671490408	5.63361477440124	5.68649855486675
Cpt1a	3.68412662242889	3.86665153546632	3.78501196996973	3.88775811702329	3.79529699063786	3.83847884513984	3.74748573492564	3.63907508133705	3.7186378729906	3.79953571299836	3.70873756441051	3.7886309656473	3.71809393997495	3.66042007013985	3.65088730956936	3.6091665846019	3.7103396745301	3.67446370161087	3.8578112689589	3.77322672404691	3.82611704535057	3.86409828205715	3.87502026377269	3.94196240821768	3.86248097687756	3.92057547485281	3.90561947382604	3.76539937430082	3.83816480482375	3.7307075869294	3.7606487147473	3.84038533221994	3.74908818532817	3.78053251258445	3.64875824449096	3.86880294624111	3.74971499779678	3.78258081584709	3.72029803385363	3.71738639715987	3.66452378766834	4.06476909195109	3.86601918751926	3.85982310010895	3.79333518236396	3.77631028177372	3.73528667659649	3.85557423858237	3.6985140645786	3.64399068787816	3.7849653031116	3.70277907550275	3.70306033208992	3.75000842496107	3.78909032516014	3.90795986260295
Cpt1c	5.9161169367826	5.95309920026132	5.85613611275065	5.83874525127966	5.9731703416367	5.91119413985763	5.87795556325593	5.87501279968309	5.96235457779749	5.87678319269874	5.84976511665494	5.90721882447288	6.0254257038129	6.01209885763209	6.05894181317331	5.9179228212213	5.97128366598581	5.93786379624766	5.94534290813552	5.91005961120721	5.90989732370656	5.84881508953753	5.99408631134659	5.79237624453539	5.89363868760405	5.8887937025485	5.86095314506473	5.88111736311118	5.93913337122753	5.80816349609443	5.84426219574141	5.8056972322204	5.88046109372424	5.8056326148765	5.8738109099041	5.88669356306345	5.87464155125596	5.89777569388105	5.81687015261767	5.88032095625967	5.93750912343064	6.0181504263917	6.06519616585515	5.78949486643999	5.91389851792961	5.99935647677099	5.91452399352273	6.00491089140785	5.79833873311367	5.86277843099602	6.01557402926666	5.92983044791477	5.89532717871658	5.92457421357111	5.90649495328017	5.95846631462848
Cpt2	1.96170694122493	2.11541377083461	2.03394880860126	2.3097364692084	2.00938973840869	2.14510255264522	2.11020160493902	1.8686035494569	1.73004213928092	2.03177303527867	2.21282881857564	2.01110334724131	2.02452682238409	1.99561742353748	1.73792410910122	2.24763825879103	1.95692141253875	2.07389051173631	2.3393139360048	2.25087863654595	2.19845026458661	2.15200142837307	2.09413714265131	2.07718710230659	2.32173238578888	2.04599592346139	2.18209986013816	2.25756998793536	2.07846107541044	1.91837363279677	2.21634017673052	1.94361281396386	2.42015171279439	2.13557776123245	1.84164307724687	2.02918742659022	2.19140618638168	2.46241497916169	1.9693335991128	2.34709220707735	1.91246505244534	2.42231615463139	2.09245883235147	1.88345587478946	1.94165344334525	2.02905402715184	2.27531957946246	2.20931436793066	1.9310082222538	2.19206501632027	2.40092440579502	1.87576589614483	2.23323314777216	1.98822227930855	2.07065031604357	1.98581706442237
Cptp	3.47193152048294	3.3966351595152	3.37461043136842	3.53624676261134	2.93043572267038	3.37636257470135	3.13976405797434	3.32023256588145	3.51086725239807	3.01240846428545	3.40595948108035	3.48300155637729	3.5788034863427	3.2987271224658	3.26536420181789	3.26849200562463	3.32689987700418	3.21981102182555	2.87955259988265	3.06323318593459	3.36923088096289	3.72569156523821	3.23471616554916	3.37309689383291	3.59359591841537	3.42271584717507	2.93604315711808	3.38721363407058	3.31316500278601	3.0792517433786	3.53955769034305	3.01158502691936	3.43493270044629	3.28536507867231	3.51588940022905	3.40946660544223	3.42590692208236	3.54425198876081	3.47498037655534	3.69146283554449	3.48729001378724	3.12871421182548	3.41480623264211	3.36275746545138	3.36191257746456	3.09671678068171	3.42267003140438	2.93121411296697	3.13970697340352	2.97070989598064	3.37752025496342	3.34690107688613	3.47815832448824	3.78739611467123	3.61425556757619	3.34626555336231
Cpxm1	2.45455430947615	2.41182456917279	2.2918531710525	2.4962128681749	2.53667813575989	2.37388770980873	2.49291035709669	2.53394662238647	2.89797435700479	3.0790949490883	2.64888259530311	2.52499410742656	2.94106720372529	2.43948386721788	2.53305736393384	2.60088350656127	2.62210675050389	2.85854407368133	2.63938659376091	2.63897102785654	2.85133799558957	2.95413409801513	2.79646292575701	2.99848224755514	2.97926306883582	2.77811685573592	2.78719334605486	2.43348686040822	2.55989621028347	2.41398664649008	2.11185696048438	2.14689606888409	2.44483301998319	2.67524563937083	2.68323958877434	2.58733966962725	2.66055820128555	2.49034963808891	2.22590654366834	2.66864273596048	2.20340078445373	2.7903171359252	3.02450553773152	2.75196625146196	2.83584809837149	2.62609958618952	3.02063678334263	2.72470382520788	2.51495739798932	2.64552953198823	2.55418794131962	2.39215182850076	2.74124145000588	2.80679294570548	2.83871046900738	2.81873183736243
Cpxm2	0.877304642715946	1.16821952672048	0.985879901434587	1.2902492719786	1.30466734664689	1.35742937479595	1.3174330196893	1.35002635562581	1.16986755717733	0.979611721401307	1.35445354689249	0.958164129986107	1.1234050945129	0.832026455710211	1.14395852297103	1.39249828929672	1.05108640759122	0.984711445978099	1.22370259386278	1.5549526220443	1.4908136422307	1.59380617411518	1.5632118816096	1.43365680017935	1.42032611908531	1.44595739030693	1.1335206106936	0.985830299398638	1.06496396286492	1.34155867908945	1.21014768710787	1.43210879262602	1.71480132696989	1.57889364193031	1.72581552934404	1.45272095243227	1.08351005976097	1.32461639170435	1.28989026919042	1.24411217907153	1.25544981931398	1.5430100647418	1.52310064020921	1.2879695272888	1.33948181059802	1.12267306552816	1.31847525464877	0.762088266724278	0.927596069113285	1.16965276176083	1.47635714686189	1.37988147928344	1.20284073558873	0.977683491101238	1.33680053769978	1.62504092026597
Cr1l	4.64587763719428	4.63390815988953	4.64805292917211	4.70919408247552	4.7068932295658	4.61932412010605	4.66571897313849	4.51431224910363	4.32650570934123	4.36267747360418	4.39488710772724	4.34861930670735	4.35926361858029	4.5675251082442	4.5283360704452	4.76058309789094	4.63028077213466	4.65231508265364	4.62384827311385	4.61963233855379	4.53629705811801	4.45250628818468	4.46741144304584	4.53091488646045	4.53799927751485	4.41921863054664	4.62781330892585	4.53982260556187	4.62476793953279	4.62039728919423	4.63495637548688	4.74882480041391	4.57529155019741	4.5567731110755	4.45325768153964	4.41873753255558	4.47770885625839	4.49754020106744	4.6930452558223	4.66062743716837	4.52263374479214	4.35269435421108	4.49525597176011	4.40627841815139	4.36554394410461	4.32994424367936	4.33248199875281	4.60714360395651	4.55062706464809	4.65581897388563	4.50115488445103	4.65029563693286	4.72075296125878	4.47233224599766	4.457994760245	4.47801365551559
CR974586.1	0.895957913829091	1.07329418444368	1.99358731422495	-0.17230385088481	1.35383462898481	1.36471865477144	-1.87630127203094	-1.87656929828103	1.15740761934293	1.16625637097643	1.75859835234668	1.71101852856901	1.40240456224651	1.21944533932845	0.815237326593769	-0.463903625797033	1.11255907747522	1.01111894700024	0.976808163674297	1.84983592921692	-0.664554708042356	1.83965446339074	1.36868422672245	-0.998869056496448	1.77402839504124	1.53576596733299	-1	2.21133962908762	0.0115855705516599	1.23259743544831	0.173716393014635	1.11437452975101	1.07458809957299	0.254265304313911	0.635649137746155	1.50780110652676	-0.0017901678270172	1.77304194993178	0.459577428618626	0.859166385659827	0.517395002847352	1.73858637436212	1.60903558491287	1.26827248567882	0.577515474583562	0.449495316004315	1.0119826904468	1.12778280478146	0.874081088906014	0.347102095515979	0.609760626158821	0.457841578158415	-0.881408093533366	0.401790604797685	0.940374432620598	2.26456908951406
CR974586.2	2.53964277246419	2.59989939786766	1.69146581063235	2.77634983801059	2.48324301451957	2.65688955007675	2.19913432563941	2.13978113990996	2.83113798585906	2.93646028189599	3.02196581353622	2.80137626725572	2.79561294467455	2.38494773991613	2.52820559097157	1.99292335943594	2.07773796967441	2.13291796277232	2.66665578864074	2.84188532254543	2.32830552957394	3.01542224148454	2.41438519870447	2.36343904483959	3.020615300333	2.95286794680779	2.56391179678524	2.91730289311955	3.2727196848632	2.39097850927358	2.8345201221778	2.86648422969484	1.91125479343643	2.50779531830164	2.66504956268476	2.44047487557237	2.83229364980403	2.71334639857452	2.28433402152781	2.72550859800978	2.49848324068569	2.95163972612539	3.13942151821258	2.63228770312297	2.72530332587423	2.6751436741569	2.39225786199354	2.72059663438941	2.87158361971067	3.03884625340484	2.70202269741701	3.19484316054308	2.73729302306136	3.34180012989954	3.27583663314676	3.07035266408478
CR974586.6	2.78789880446676	3.10676416170092	2.97450746467914	2.96764325908057	2.99937430799078	2.97176844347	3.20530429201513	2.96332429511747	2.65285946435392	3.17277442067436	2.76664407998571	2.77156330102505	2.65713919639297	2.8980201123097	2.81154468442675	3.40573988458348	3.10728962184288	3.16332272528164	3.5589235726279	3.78299121036757	3.23809400988242	3.67812215786309	2.60930831011804	3.24795092885489	3.14265390854483	3.08098726430269	3.54193153009727	3.39255251305877	3.43881424275004	3.43671178411191	3.5076867155295	3.52709984492703	2.96517522188448	3.62837190952834	3.61884128552358	3.43537025489622	3.36243402141024	3.09749669569745	3.16398949119835	2.93973900086363	3.00125347378708	3.23145113987805	2.70590641998154	3.44695414558614	2.22158038318394	2.94511670635432	2.86055324420817	3.00247617847989	1.79385999825905	2.97780219990149	3.29843841451705	3.15122024356313	3.38318663794692	3.38397393818871	3.23206495159389	2.93395299200971
Crabp2	2.08497473508887	2.15880456534272	1.99210371926454	2.45957973607207	2.19126748211026	1.73663870281446	2.21567191060332	2.16041902907471	2.00554292927384	1.80392593900445	1.88043254848348	2.01942990193988	2.03570607991872	1.96907555395055	2.30543769379095	2.3786539746936	2.1653066398503	2.36199877155409	2.62995734540367	2.1722876450044	2.47248637829281	2.04639793079035	2.31802888924447	2.00529932489622	2.07972593523864	1.96988994070144	1.88922496744416	2.22012068599425	1.81699128629074	2.17213313310506	2.09495827981606	2.64917660703612	1.91691941363864	2.48919131102899	2.24134219098872	2.36625182224893	2.15086337415795	2.0496836923632	1.80276810973479	1.71489806991563	1.92575443396309	2.49840595337525	2.65282175505537	2.2137415365478	1.69550997368792	2.13173901072325	2.07241704443366	1.72581707092325	2.13397068849722	2.43123895942819	2.4845280141598	1.90341458581042	2.39668799572291	1.99268921119211	2.25205855943012	2.45800378820452
Cracr2b	2.90022160915228	2.97871133091839	2.83168453531696	2.55370177196031	2.65344454791563	2.98709014265271	2.64858160044082	2.45753495008497	2.83024670613904	2.86108835117405	3.04675114356453	2.896140413313	3.31136088888764	2.64259525476184	2.64688237045009	2.45029703277619	2.65697689634079	2.44807452931463	2.77583416199821	3.06639152460446	3.38116844794988	2.84810370161047	3.35536103712914	2.40749260119588	3.0688331993379	3.26562612823086	3.38611771452821	2.84584704063221	3.02388646961757	3.41718238141273	3.04034523147924	3.22089820245682	2.65394308145822	2.99775484205052	2.75825587910688	2.86004283845368	2.81169501982857	2.69219938119937	2.98705436774347	2.82502037568934	2.67674432065307	3.24101913046766	3.24441855614502	2.89724721070931	3.13701529413235	2.59114859881814	3.15504710078535	2.88844848502399	2.9998432222618	2.6874773281215	3.30999315008603	3.15809455329624	2.86491699754836	3.14681184482576	3.08530348833849	2.82718292027594
Cradd	2.44100349660687	2.18186352201125	2.08232890862008	2.24871492055706	2.24893174773231	2.19877548306605	2.29796041628951	2.37088751768201	2.12381068421548	2.36046044503841	2.26603192125058	2.29674914086541	2.39405430524413	2.19462065463901	2.12738699684483	2.12271469948661	1.98348765334942	2.13296252839332	2.24247834860237	2.42096191957512	2.44749963929699	2.3446099991586	2.37777945264595	2.31689123956366	2.27482047420204	2.34379341046478	1.96768069999935	2.06328074508755	1.94019324331476	1.98400252742026	2.08929731480437	1.82844916890975	2.26264528322533	2.25148143781614	2.43369009390067	2.23741661764292	2.18509820029081	2.08903240065164	2.13426687829892	2.35951232744948	2.44010151640133	2.3461600782883	2.4521945461138	2.27869848760986	2.5541398864312	2.4728038310503	2.51615972366843	2.186010562912	2.3113775477693	2.08901292520094	2.25275972650827	2.2893028889029	1.83552415451927	2.47883801139046	2.40400897242523	2.51033884369932
Cramp1l	4.24456476974726	4.18064676765564	4.04059793054478	4.1352061921835	4.11134979845049	4.08352766698645	4.13914483649857	4.19545929542506	4.17273232819745	4.18366812574062	4.08364435689088	4.21790371248478	4.18879011455317	4.23550062888799	4.18449145749327	4.05677930119911	4.14556221024322	4.01902753449628	4.13609598318802	3.98803298791166	4.09992932564512	4.12995531376682	4.04289498161755	4.03525125857065	4.16135213283639	4.08394673409157	4.17337747337819	4.13233325587807	4.26450133381678	4.16991797969699	4.12274547216098	4.23634774480664	4.0791375558819	4.06301096152399	4.12542532045041	4.06077237941599	4.07709462455568	4.11349690859135	4.09796347279367	4.09264694070358	4.12853605629219	4.01751904198072	4.11713297621648	4.0992061672927	4.10866807169471	4.07457053464199	4.03266245935092	4.07661215538756	4.17502207295779	4.14634157402262	4.16601787697225	4.15845351136216	4.13521857543331	4.07831863505695	4.12277106421069	4.07631565932081
Crat	5.6694805055904	5.71389226409688	5.38525157886144	5.58679701503543	5.5701549836301	5.56330740336459	5.58633035173763	5.32849206641058	5.59094140778923	5.60623584257745	5.39137181408298	5.5482274474164	5.56454047129434	5.7145083031597	5.67172379626095	5.56805223764228	5.67035390444719	5.6519932293022	5.69189559782691	5.60234613412069	5.68262783957019	5.43428851220793	5.57036171403928	5.51965913677901	5.53851867897444	5.60666522964943	5.58541087509251	5.58427840301793	5.7320325334166	5.63347507337245	5.6570937301255	5.65428277583768	5.64328432490255	5.57568364036848	5.57843392141054	5.71961093785563	5.67064665663427	5.67242455266398	5.52173002999395	5.53896174156049	5.5999218943209	5.76325817321786	5.71819382934182	5.45417505744649	5.53551742781388	5.54306485848257	5.47968090671823	5.62494333503266	5.4755323238772	5.51030970325457	5.77678131020007	5.51709431521198	5.66414778907553	5.59091132942258	5.58972205089136	5.55445427907544
Crbn	5.78969424962311	5.80962027510517	5.92555453512278	5.89480194918352	5.80870066846917	5.78229938506374	5.90605034840044	5.85666052246054	5.84312647089459	5.87697759954939	5.98856235897973	5.94171087096203	5.92213779639074	5.81642797098302	5.83952955764982	5.86132164665431	5.90158013435641	5.85538630385878	5.81024585008936	5.87622436746666	5.85257502091564	5.94497093380252	5.87417731854756	6.0550778170041	5.89565488540965	5.94982078882451	5.66315004458813	5.80006690396942	5.63175163513927	5.82874974652213	5.81714534147077	5.77390576601997	5.9603386142085	5.82449435353483	5.87955081959184	5.82541646021682	5.94263644950253	5.80529978194854	5.89775702023243	5.88836677611108	5.91814395003617	5.77888966850273	5.82599316589947	5.97543339721966	5.95720005778924	5.88869731530287	5.96535950277699	5.74417364620958	5.88502189823596	5.90184127660792	5.81073229274839	5.91662639222993	5.90596529201206	5.88765252177666	5.9031497410812	5.9538944196225
Crcp	4.84278038723104	4.89989729478729	4.83772146411928	4.87981981359788	4.77487916968429	4.88582784592837	4.97850794877908	4.82919641983358	4.9176186775799	4.95381188612354	4.85988563857516	4.81633783869327	4.99253995284514	4.8277276580407	4.83328794357445	4.83869222489366	4.77391683671554	4.87228258734708	4.93919342841679	5.00458922038791	4.75551801564369	4.77336165160412	4.92213638629294	5.07452583507859	4.88664078494256	5.07239439901806	4.95774689027794	4.92724976520625	4.76930119548391	4.83678668313817	4.77711421902151	4.78486523919785	4.97553962267247	4.79868247469498	4.90640932963629	4.80552881378381	4.80758323372003	4.86127969991239	4.76147377811544	4.95675745228202	4.80920636487287	4.93920447268179	5.0109578368356	4.87333220500935	5.08123048837714	5.07579877014101	5.1134926254464	4.93499378378012	4.82258587793972	5.05009386903577	4.75195252783711	4.76838212532232	4.83805565484532	5.11540265461582	4.88638797136238	4.88553069028616
Creb1	4.60902660548952	4.56452179298244	4.53204507205951	4.71938601869455	4.54913111043202	4.50059806843317	4.64256703335415	4.65372507136845	4.41869581802411	4.48456050200055	4.60049783892732	4.56076453183805	4.58277029964244	4.59851239591704	4.69369490818259	4.63778059919392	4.55999512835211	4.61391573130423	4.39649391946664	4.48051154516045	4.51326935909516	4.52096475814274	4.55853178040718	4.57821950757542	4.48942845297378	4.45551553608331	4.63523293626516	4.43657273898063	4.50909339015129	4.64691582251254	4.68754570898046	4.78995749736146	4.39639700238358	4.53244730856714	4.45330011761698	4.51178779650444	4.62171941351704	4.3899149876966	4.71477508057508	4.71278543545178	4.56362945061103	4.36426684338061	4.57909337307489	4.4994961057125	4.46268261363754	4.33187125572949	4.45598726660099	4.50246223721369	4.68470745632094	4.52775780405048	4.51302761491316	4.6266271631809	4.50808943350907	4.42153340684841	4.4704193072215	4.3734388048259
Creb3	5.65129414353993	5.57352486610271	5.75570854404779	5.63514434891317	5.77844378891562	5.70896142231242	5.74600495912989	5.60650974673722	5.79285850266078	5.75107586485008	5.65485082406643	5.65460508587162	5.52466388891922	5.58130526876337	5.64745833221013	5.62342378700632	5.61353008101472	5.79484057073235	5.62511806964349	5.715605247111	5.75861391180593	5.82416590274549	5.72914332870562	5.65715454634079	5.68325563208944	5.86285403168872	5.774144718536	5.72241484706207	5.79138192847456	5.71032995058992	5.65829966790062	5.62868711795124	5.79375863947735	5.6993491309971	5.68119442029121	5.76086216300525	5.56511040172651	5.60666423369159	5.87268384715921	5.50363279037426	5.71169562462232	5.6830268464083	5.61252703758405	5.92526630581452	5.68147377708202	5.55005353872761	5.72731664076122	5.76350887602567	5.75470686828852	5.82968334219164	5.58806263490049	5.67651678873902	5.72566568103955	5.72076707087474	5.85787989666271	5.8196457264148
Creb3l1	1.52040242103148	1.49286970265003	1.27866354308959	1.23450793933093	1.29853368420449	1.36766543330489	1.4198205793522	1.20160686511882	1.11516431255331	0.962337696252014	1.02191736532393	1.15672964556273	0.980951979886397	1.33082092465882	1.54875814741767	1.41776038096968	1.47069672000246	1.54826634477018	1.37540873934383	1.24329212917042	1.48793962614391	1.31700348901927	1.37957671982179	0.806472167352704	1.37614936915666	1.09976019468749	1.17777452545709	1.17110814046594	1.42416177220163	1.3632567546488	1.53142503202261	1.39330639262199	1.31444194770361	1.08991883818991	1.16391695901399	1.22872913507666	1.46379154241396	1.43076165838787	1.23134916957601	1.37274547060155	1.45624374991382	1.14500309011727	1.34817151440901	1.18231921327965	1.04971551650838	0.930938087450896	1.13416291983093	1.58665858621657	1.34578890157328	1.21117437607982	1.51960830124323	1.217853084428	1.40098525443946	1.01120032056099	1.22956377482502	1.23126567218023
Creb3l2	2.47787041596703	2.75579175483682	2.55819873548978	2.61972539558795	2.66585485758672	2.40958757936179	2.6244998367944	2.56650921346632	2.52254856624993	2.33619980495242	2.41502319546145	2.50372058560559	2.58550667846673	2.71466637020482	2.52490929609143	2.68136580014142	2.69814142546636	2.72840275340785	2.56466847583911	2.48930865729755	2.57393185791589	2.58038266800639	2.4349502509203	2.58750265935165	2.27204860844373	2.34013666301392	2.80146212927965	2.50212290735405	2.75842658752966	2.68298233666148	2.5956642869147	2.9240125642885	2.56329164151963	2.26809004715794	2.46092461515682	2.51433774645615	2.65756694058649	2.66212078051938	2.60017912347145	2.70735660994948	2.7754824217111	2.37784680042239	2.50968570464609	2.52075800022583	2.23413744059548	2.44330923567113	2.44287290696547	2.67723225373271	2.58668112794932	2.66792349113753	2.67774380877486	2.43013932519277	2.60484211463519	2.4822586610459	2.49602337593751	2.36263558117288
Creb5	1.0113038035381	0.998512942506126	1.26400686085115	0.885690191330941	1.33516873864411	1.1143295994401	1.02235833193205	0.90237728623355	1.23096725796202	0.951929664990118	1.06872648381218	0.975490711265648	0.664165278288183	1.0227163738505	0.795927204571825	0.927722546147885	1.22272426800123	1.03946229154121	1.09109401562826	1.24224855499973	1.30264432591639	1.46639650187776	1.22917142504651	1.08222885163211	1.10809638505038	1.3300449888896	0.947836917666118	0.821219215228636	1.05138144356383	0.998676857856195	0.953905727763606	0.931707070014586	0.791882517602819	1.16873207699907	0.984162587833998	1.35707490852853	1.0649792004665	1.08398893598128	1.32546839918157	1.18020503074089	1.27958474055667	1.05970986675458	1.25073633170106	1.23601037302079	1.00946135349665	0.874049983591211	0.99528605543224	1.225804293901	1.05753203459856	1.12006626576264	0.64400325643787	1.10533824823354	0.893596340590609	1.19592179559284	1.19490224073387	1.10176936237749
Crebbp	4.55816952763056	4.6011925328025	4.39207423379434	4.49440092303796	4.49393828720156	4.44140162801708	4.53919430303133	4.49028021359809	4.59414595532233	4.56026784670393	4.48507458418654	4.67183076138738	4.57188520274078	4.65125767396377	4.76045764824114	4.61838514676966	4.67166757740591	4.62486449493626	4.5791222532793	4.48283442974376	4.56962954169188	4.59840207515828	4.50625091316947	4.50298091809685	4.46280591095359	4.5129006159664	4.60016827236766	4.43445773209992	4.5909327202684	4.55429463715697	4.55883668472962	4.62265219464414	4.53533250396297	4.54198368316669	4.68159527973509	4.51033389385897	4.76704960807869	4.65169304869168	4.58508435397219	4.52493936285106	4.53857214532638	4.44695246476542	4.49507081981252	4.49554741430357	4.50731452277231	4.36249470357625	4.48139078833738	4.55216665668309	4.64308628194458	4.50560212026002	4.5631487138857	4.63333641454077	4.572508635643	4.50330988560748	4.56980911417018	4.52371932392752
Crebl2	4.93906366219825	4.91898684437159	4.98860635308416	4.95052833727451	4.9844962085411	4.9509982405877	4.93462399433932	5.01953471718061	4.9756525444151	4.87379235461275	4.89610125269483	4.86564258853589	4.94008300981848	4.95191759382328	4.98784430651526	5.09458526841793	4.94213067380107	5.0434785243588	4.9254976908381	4.84011245837357	4.81761684729896	4.92656794462112	4.8356906679353	4.83592107646394	4.9476160892223	4.90650914426001	4.84875129241546	4.88151289465807	4.84646367310856	4.92999527091434	4.90145862372005	4.91483199696606	4.85683097867453	4.65771925253025	4.80477512995602	4.88523834050378	4.88656344628291	4.80525411111201	4.87090679427503	5.07576059018934	4.91966824359953	4.87672717988435	4.80170181087964	4.88484324735924	4.9556788977588	4.9398790356829	4.94126825156897	4.94059068966315	5.10678483224401	5.1833198299718	4.91621032091319	4.98192121356737	4.88449724618406	4.95446236697553	4.90740573055762	4.86725844984261
Crebrf	4.7715774068499	4.56173868755343	4.66843814531998	4.78460449183068	4.7248835148215	4.572727253823	4.72486929844954	4.69378213978452	4.74703970801117	4.70669099324446	4.80620153563977	4.83234962866042	4.64301041281165	4.63648544135549	4.58856610424103	4.69720180425208	4.72246464237612	4.61504604286865	4.62325037560354	4.56690576773005	4.39003090668604	4.66736354004486	4.59264411081805	4.64449609729877	4.55604405261261	4.6179107080615	4.48666014447262	4.30240433809749	4.35698233538047	4.55220565966958	4.49173583350587	4.72452543895189	4.45382145607169	4.64739183217256	4.7031570415722	4.5468518060908	4.49677728011489	4.36666920739915	4.82068085475468	4.84729147407811	4.73466748345185	4.37838655113001	4.66420760348648	4.86877894477582	4.77425961806614	4.63790755407707	4.54520387974391	4.44306556126155	4.76208193688959	4.57810906677164	4.58595583190272	4.82183040549259	4.72360901568982	4.68877982789754	4.76850654175993	4.59066559743703
Crebzf	5.96080373793094	5.914646565184	5.99848435132824	5.91424198111388	6.06205603696501	5.93390655365969	5.8352777768255	5.97488586371768	5.80376637695332	5.8564030945308	5.8544472510231	5.74576635669599	5.87674573419142	5.87809406145486	5.86073558343838	5.88018475909279	5.95701675992647	5.88188924573317	5.88595137147332	5.9963506732012	6.02950471069955	5.91030268933297	5.90517146306106	5.76467273782575	5.91685460103188	5.88942561089928	5.9525793701333	5.89046067361738	6.02445288851999	5.9984760251908	5.95940759530648	5.85575867995625	6.02542307812286	6.11316104640982	5.90513613151744	6.01383997517947	5.85371661008898	5.91775330779059	5.85337606610497	5.81166266294604	5.88195748585684	6.08414628849411	5.98831232675757	5.95691437499697	5.87476577339809	5.92053390878927	5.8987730602988	5.91375400594887	5.84125217507472	5.89517323030875	6.08964903991755	5.86412676507257	5.97876539534985	5.92962269381728	5.87416020094451	5.86859218776599
Creg1	4.75462281586834	4.66289262364096	4.86309609690849	4.86342209446058	4.65199736677432	4.78301839482888	4.72241124476853	4.68326721377044	4.8044250087796	4.8400251001156	4.86313402263285	4.87794343644102	4.99929330683053	4.68579636262855	4.79241989156113	4.79937802497889	4.78507051251265	4.85081533657545	4.6566207778854	4.7042374421944	4.82787546654066	4.74565036705909	4.88672382792699	4.8281707666287	4.70754954858932	4.91776224167838	4.71715601025714	4.62764275930104	4.58693995213396	4.57740564310584	4.66744182421028	4.58604904218649	4.76427909826032	4.74106555679829	4.79271435669791	4.70132538916906	4.63476187516667	4.73908902827824	4.74800465420245	4.74293371527085	4.82074759293787	4.68189407449983	4.78118359403773	4.9950868925322	4.83312411926729	4.98463853159035	4.79835890655503	4.69669263297638	4.84653931829756	4.70727132987294	4.7362780549949	4.79243182974119	4.83190890634703	4.48170261539651	4.74511773392354	4.77124178893465
Creg2	5.89508408192436	5.73484298449811	5.92002236259779	6.05468856861799	5.91952308169192	5.89041019421141	6.01484598714762	5.89775431756439	6.22617306939976	6.25014659376772	6.23087353353325	6.24081723125978	6.20939186888837	5.87879595862332	5.94095657228554	6.0029178748794	5.94075571092984	5.9161152574715	6.04662784768211	5.96985832104024	5.9753034462502	6.24217912119797	6.09212420273871	6.28700086871021	6.1337210100772	6.1385414513448	5.71281642760292	5.73932693721729	5.637778084437	5.78313716965264	5.87424648415474	5.78181552353208	6.08147075740928	6.1346906875923	6.2475823416356	5.95842878134598	6.05825883695019	5.99622076558796	6.005645343116	5.86848344279594	6.06359271726522	6.09898993596083	6.13099616217207	6.19581473486926	6.29698889652985	6.12882682978701	6.25469919721008	5.77062696714575	5.99489275249622	5.99174688153057	5.9247263509771	6.01455548368119	6.05154148007291	6.24061244438048	6.27033348014297	6.3008563284979
Creld1	6.04208508030073	6.10823439441481	6.02375106586079	5.92939181616946	6.0365081414297	6.08654499570435	6.03423946516341	6.060094350752	5.9363541655709	5.94396807029885	5.94404297639024	5.93633674906165	6.03619180389725	6.07327397087935	6.18385504989587	6.02592638887402	6.09130699778627	6.06876673177712	6.01335010949588	5.98769768127508	5.98778447347476	5.8853084911154	6.02561185314251	5.8654612836216	5.91861269849355	5.98340640742292	6.02477336549225	6.10188730274934	6.11027606771571	5.99931491659115	6.14691051465163	5.99899388946634	6.04366473799782	6.04363091791277	6.00256009183804	6.03574054604968	5.98068477404112	6.10605061362622	5.80457674299959	6.00614702906931	5.90661195298471	6.09913866971431	6.15592350905479	5.94281415910174	6.01114088761133	5.97423181789011	5.97557343581487	6.07121785207679	5.99371490605833	5.94515858660645	6.15518304937457	6.03345390495411	6.00464266837277	6.05274013301935	5.99716359853473	6.0341289974175
Creld2	4.22708349840075	4.30176803143539	4.09237530862277	4.04659225554786	4.05474419251127	3.89042717471865	3.98114971675372	4.26986336174041	3.80018563215952	3.71690619701999	3.74415670744728	3.93729389847263	3.86747786079377	4.21750779509907	4.34831405800399	4.1765370991682	4.34203026992833	4.35027684228385	3.89905785652183	3.80733732004097	3.94749201139176	3.77111810027665	3.92552691760003	3.74833901060827	3.84835254664765	3.68299140012151	4.66209237314896	4.42618174648332	4.85699615459618	4.64304742466656	4.57072536008072	4.58600214828339	3.94920522336387	3.82078456561589	3.75693294865306	3.84541872771713	4.25793245425243	3.98867718582578	3.93980568653859	4.29064174988158	3.96239664758463	3.93509154023414	3.70375960717808	3.70288633015375	3.91290398097096	3.83855276496159	3.80815356044806	4.45388249445183	4.08353367973527	4.08009299327436	4.1626006838349	4.03649214655801	3.98278099793881	3.81531205344267	3.69916741978045	3.81211037688814
Crem	5.14246419721318	5.13449417436485	5.22966283327296	4.94461002594311	4.85752587156082	5.08441688543231	5.0666276481622	5.3129361040302	4.31838243005133	4.54930430000855	4.45987649634986	4.42401757427197	4.49717576779627	5.04927908845213	4.9396111004267	4.95110156641578	5.09292916060175	4.98432833760791	4.80131677810995	5.03061675299722	4.85745736042583	4.65306668628482	4.95743079872962	4.57933281047374	4.7299759774919	4.91445708347561	5.59262319034519	5.51562391129059	5.50323909105523	5.4081738867633	5.39466593598125	5.44302413579058	5.16766987662406	5.01003677410216	4.98537544053144	4.98689538662163	5.06280704601696	4.8294375048351	5.09574451770999	4.93119794256924	4.6803738301217	4.5748143012307	4.79585439247341	4.62758095103691	4.41402942864029	4.43424840853536	4.34671744556994	5.05842749015906	5.00764058132348	5.14016703396182	4.91124402525738	4.93257248097202	4.89904738684894	4.76837891766068	4.77770657523551	4.59177183351089
Crh	3.3612238302251	3.53920483822603	3.45890017928142	3.26980638993505	3.48673986841497	3.69532155577102	3.18076689460737	3.22593601388461	2.94228322688534	2.8181404949698	2.78135720438537	2.69685304727913	2.54097677166372	2.98785108092758	2.99899653385404	3.0036300220593	3.25656090171255	3.2351964448879	3.2141014805805	3.34915498170628	3.21889809290163	2.8744013405647	3.22267224117101	3.12367371304513	3.18480131952146	3.14884413991227	3.91711924309782	3.87096429213085	3.73812105966869	4.00767570901962	4.02425852642186	4.27333521245915	3.99545250416963	3.86290043268283	3.99563282147131	3.35577808569192	3.61511415449474	3.24892434941722	2.85820962371301	3.18723797235323	2.89147133654122	3.28829500619074	3.1754902384025	2.85028743665273	2.68298216046642	2.72675906599901	2.60584129371882	3.16416051079721	2.67744170083164	2.93126245702226	3.11112479338887	2.99230590596376	3.30488919778354	2.76816198784446	3.18815685638791	3.17966535855418
Crhbp	4.42152165368748	4.27342924130914	4.35348629716418	4.26782016748309	4.40910591786265	4.3673918137032	4.34548468415079	4.27310769717224	4.09481282648068	4.23138083589437	4.32333163157104	4.34640686486106	4.12006442902449	4.08417712473759	4.16787007608052	4.26556619071846	4.27494528760138	4.08668884136363	4.28910355310705	4.44904106399675	4.40500363752274	4.32973525128602	4.46700134033012	4.2107616477048	4.25441820753559	4.37565137100063	4.53293533704531	4.6706710706092	4.42215917975932	4.53345851690861	4.53350464176774	4.31549599461185	4.50584003496899	4.39625258151885	4.51127475598023	4.31481629156154	4.63828324278105	4.45406147380957	4.48881910355634	4.30643222303264	4.42080454632783	4.37604219895702	4.34017488721039	4.25951932673593	4.2844562365568	4.03787899991943	4.13066442951215	4.18899675309075	4.18650100123693	4.11943731209469	4.21945254857932	4.29705274496575	4.42276919977016	4.41492262569408	4.27959025360303	4.39153834590032
Crhr1	4.66954067109664	4.73010898511767	4.61860068457678	4.78550057512951	4.81339481553058	4.71700045520182	4.783697315476	4.73873015491467	4.8180877255819	4.78708319883351	4.60273949489244	4.72694055794535	4.75735500825976	4.75363770506361	4.89133821786721	4.7174080888456	4.75452675495471	4.55451494532467	4.8853859614099	4.88185811275011	4.92418512390924	4.79569017479092	4.8424490295563	4.76268384767052	4.94953204010517	4.76277331706188	4.85130687491647	4.90292048243689	4.95089096812839	4.84611320612719	4.78157417844261	4.87272944049662	4.76941746317152	4.89849415063558	4.94433552440622	4.71832232866807	4.81734964905584	4.95360440190288	4.41501566301969	4.51091220526016	4.75613740853393	4.99338342359426	4.95452756961835	4.68142032840182	4.67152577487622	4.74824365150204	4.59632287404643	4.70146321587587	4.63424735464598	4.55970691366573	4.96907018449019	4.78204594759865	4.8327137589578	4.81116642073703	4.8108843310371	4.95932129053339
Crim1	4.29516905745186	4.36573724161686	4.354166205646	4.33925880141305	4.32738895928671	4.25566224741634	4.37553658887269	4.32924111666859	4.24073745448747	4.32656242716647	4.28976333463113	4.44910934001306	4.46391564690516	4.45515094553159	4.47388418606268	4.44250569647088	4.46544277655701	4.42392767179818	4.33437875400981	4.24812472500464	4.26129423579524	4.39968687658861	4.41174836123175	4.24968431180417	4.16838766665419	4.28710952569638	4.28822290970135	4.25674845839497	4.2601885734654	4.34726931189945	4.21930082272211	4.24917489493666	4.42934753025858	4.23892366566657	4.35433395887339	4.22613168447177	4.51814966932411	4.33627266744075	4.44458396755831	4.391089480257	4.42981490490278	4.41398298261039	4.38543846860784	4.35919966925447	4.26468391257768	4.21420119303724	4.26932096092255	4.24595712777709	4.28069833368914	4.43783427107446	4.54973272168786	4.47467702263175	4.37310822229607	4.28574370574158	4.35074077169886	4.32414980830563
Crip1	3.44771194222571	3.50415083760407	3.56796038815828	3.62063183121881	3.5688712171263	3.34034764906333	3.29951081187129	3.41448926190121	3.24677070576243	3.82555680323198	3.72990558996591	3.68105662867006	3.80532145749441	3.47985568661072	3.56262345080586	3.60855847620133	3.32868571323583	3.59524776620361	3.69661555973446	3.47453085952693	3.40906752946576	3.54792977418039	3.60856277938689	3.61839448557808	3.66534031588503	3.65689990628996	3.69214534164859	3.69947627359795	3.57148851077565	3.3162069628796	3.45815083664184	3.61311363376421	3.54067348647153	3.74535221290791	3.98748258036843	3.53835116388075	3.58969509696729	3.72857967987549	3.29989850336801	3.53711470697353	3.39231231894275	3.78542773369734	3.39827498710296	3.62738829437768	3.37342111324058	3.77269905063371	3.46078708688911	3.44022973349276	3.14045431902279	3.00915586229438	3.53960808221546	3.43474986633071	3.45171292094266	3.40250802670453	3.54767732752384	3.59468600123666
Crip2	6.80056653707934	7.02835998570817	6.82834334813358	6.96852984220852	6.88658616068047	6.95908639303448	6.93255840454077	6.86821138422693	6.96168118824436	7.00956220810584	6.92931500270099	7.0608670159207	7.16899183678014	7.04121620291387	7.17759755717095	6.97053623530157	7.0921790913199	6.86787171835317	6.88323883925185	7.03586731223061	6.98213415903781	6.93427161985409	7.13981392687844	6.94768716181571	6.93844376143045	6.92930065803178	6.91183411556192	7.11407482051336	6.98998224823136	6.91323497015809	7.0160085605247	6.85403114052357	7.00109321173134	7.01515154093867	7.00850451171649	7.07759637887971	7.01165475166538	7.11839277537694	6.73896775925548	6.97902995313017	6.97256533798842	7.13297988908042	7.28667443049728	6.98039252873799	7.17566579649728	7.01923759040354	7.18409099115759	6.97268600100806	6.77533844402466	6.90453396516644	7.12233491993584	6.96491527319412	6.93545888599489	7.03324972816131	6.98764529962361	7.04870865927935
Crip3	3.09953415415211	2.81718648391244	2.92566802212721	2.45054181475262	2.70338431067025	2.91408636930624	2.79810445928927	2.63580898646334	2.51304015215351	2.49655247635314	2.58560687746832	2.89807928783899	2.87821877907003	3.14450774177147	3.19263963623183	3.07867835047128	2.9668733156617	3.05992986564259	2.28489976215263	2.40686918353162	2.49820356735726	2.49495518502256	2.20057931612217	2.1656092154974	2.14938099651413	2.31630352134214	3.47021605296398	2.95467659318256	3.2210880643663	3.14999451886289	3.06988350221883	3.0834411723345	1.84564058675295	1.83969354000675	1.83702920385473	2.54684023715723	3.1407541026411	2.87014140759935	3.03299202716756	2.84784312820737	2.91988239076307	2.67833676736851	2.41755743961723	2.4703325938538	2.1680300671708	2.55500972701643	2.36164237396227	3.20082850812085	2.99318190247243	3.41571671941921	3.40436736805475	2.99351973328283	2.75927361499699	1.86926144616361	1.81628968810176	2.24736826910809
Cript	6.00137240578876	5.9429583202335	6.12847551149118	5.93490864944167	6.00133145415293	6.02439766789108	5.98967655474999	5.90508312960067	5.84344650898769	5.81847375758952	5.92438563569667	5.8172229319875	5.93019586771934	5.98114482848892	6.04657655467238	6.0641696908536	6.04492048326265	6.11194360395328	5.93904412507776	5.98777652650199	5.96203339354321	5.90648280507563	5.92059902525406	6.00021658303563	5.81310572857805	6.06843602505479	5.92770160889602	6.07861382571896	5.94284713257606	6.1012803682913	5.82381449397564	5.99957014447958	6.11903049824156	5.87183577397691	5.93558028809615	5.86307178912588	6.1544431365629	5.95259124077896	5.95681171760641	6.09342851459349	6.00956035321835	5.92441503953868	5.88990029094311	6.06923960354229	6.00230410459564	6.04801953719497	6.13004092341809	5.92939021716584	5.98964339694473	6.15576275939705	5.90262691684329	5.9099673184455	6.06692351947176	5.89503379611883	5.87502060336448	5.97098502436246
Crispld1	2.19646112883466	1.87888324108232	1.98337592796293	2.20646267989815	2.05073331217185	1.95833334805506	2.06462522442566	2.36911403542518	2.06880547984071	1.83902570601384	1.88525121115497	1.94010308725474	1.95798865569021	2.55769409877472	2.61477581100013	2.50305025326998	2.39273897437078	2.61840521984888	1.78982487519241	1.97745731463289	1.88317235278961	1.9247778168091	1.84745580710803	1.79519682664206	1.84364825536181	1.76290390542235	2.20697248710526	2.25998200084334	2.05529815336523	2.10372806910015	1.99802151495034	2.48602698359979	1.81487872156356	2.3330462811036	1.84354308895785	2.12461208309096	2.21157255002647	1.90924932719823	2.09044025977291	1.96949019755166	1.86480055819459	1.71982339014354	1.93911640373845	1.90257883723509	1.79779861805496	1.81591053107623	1.97381986021258	2.16794053754414	2.1673648930271	2.30245387555407	2.02760448259822	2.09941906275426	2.12772089454642	1.82709571214498	1.89568429494348	1.75225413924108
Crispld2	0.898076664204338	1.15412672051407	0.586167020084832	0.724460192324416	0.982039186879783	0.802113243733092	0.658934450617893	0.749645964614279	0.76932975933875	0.860708346814418	0.756570889665095	0.930807252761475	0.943334808137528	0.590100327330583	0.692153055581855	0.55738189367886	0.596483891887075	0.719842395997602	1.17827310107289	1.17959015215637	1.06319258950025	0.931847188889686	1.0697547178417	0.776998432067175	0.807572156144078	0.985893757024368	1.07773966517887	1.02725084125773	1.25660342240468	0.851555795366021	0.910260437062443	1.29725229897255	1.01918724964067	1.20978013234404	0.909303232676405	0.595848885266628	0.816138310812	1.09531411625797	0.516986833538814	0.83575975776515	0.823451211755067	0.819587127916953	1.00258034789749	0.60209117482827	0.558648962562583	0.839759108897554	0.595188469201858	0.837443254174526	0.359564124147646	0.546136218667088	0.964732627975624	0.842921059644771	0.798196421183412	0.858186531585106	0.834309370649784	0.963448012146556
Crk	6.37244457477271	6.39420995416564	6.53222430571947	6.33531788682061	6.34521057864471	6.38282865824781	6.40581349239716	6.42419096385403	6.27423748840172	6.33021406387379	6.34806934608736	6.37530522675497	6.33710635031266	6.43957199031942	6.47261533115754	6.44740597477023	6.53247456747916	6.51062978876288	6.28468879744422	6.34827746025222	6.28757008779587	6.34981144945537	6.41108295100596	6.31625753402042	6.29065888601894	6.32907161875944	6.38729197958786	6.45286400138126	6.38160724403577	6.43701154804842	6.47230451611643	6.47866306274098	6.52083971861191	6.32643634575156	6.34626812647873	6.39059860155047	6.52698438704997	6.48025148824357	6.48476990875084	6.43246049713008	6.4363169708894	6.24959985174567	6.2908878822266	6.42976591499693	6.32844575030854	6.33914999549385	6.37639298882767	6.37692108733104	6.51369408293291	6.55457596296722	6.30684079924945	6.37123201458018	6.42546132909763	6.31866741544549	6.29986616628863	6.32400469450471
Crkl	4.63550556015753	4.62140484409022	4.59615672927715	4.53186984131258	4.59840445183204	4.58136021360336	4.59192418181762	4.62311961711059	4.48654327935845	4.49016229004112	4.52395664842134	4.5321090538005	4.61300334562542	4.61198765624876	4.59666007407009	4.67902469693665	4.53109162832695	4.52422942181484	4.45364080331019	4.53713625683347	4.44753309813137	4.4537725661477	4.43053826636204	4.36018960682434	4.48794429310774	4.38365676846962	4.55204398874996	4.69088379188025	4.69134221514283	4.64647334309499	4.66242823389573	4.62921998228404	4.5246993847998	4.38114783702528	4.49141020943247	4.47512984637848	4.51943093695306	4.58022604207153	4.62966330975618	4.72759980046076	4.68660189079257	4.40388828704126	4.43230070154709	4.56099150701558	4.57389261929226	4.55913464467162	4.55384270219843	4.4932546979965	4.6918221367563	4.68605428692776	4.67664027535803	4.61434891494655	4.616315287318	4.40635869017671	4.41718510658389	4.47130061322114
Crlf2	3.99917050399875	3.94021671906772	3.86732469749727	3.88544109175755	3.8207178966694	3.85144955889369	3.78421870018013	3.96678611740792	3.97572170634911	3.63227910740921	3.52516838369437	3.71317800776923	3.96755575610012	3.91892940385914	3.99347314612568	3.87397518154902	4.08835875589225	3.8893724435092	4.03972969772894	3.9483999082492	4.01723745974658	3.78801731365855	3.92628958227103	3.69005927667981	3.91468845329147	3.65560875466592	3.97159415660778	3.95322794413916	4.17288328684344	3.97433507931578	3.97238852362178	4.07316821699035	4.12319324608184	4.00459935680093	4.15434108952673	4.0126586412815	3.81757051222952	3.97234679342385	3.59427177000639	3.88261643894998	3.86656198836147	4.22337150010472	4.17671866354538	3.72133303852491	3.80482508542327	3.80212801840205	3.94960106800083	3.93985406411212	3.75186563438748	3.57770640525927	4.11104997221449	3.82321891592573	3.9265745970271	4.01477532145794	4.00133161794506	3.98638046733758
Crlf3	3.81625056750593	3.79091352383058	3.67815879108508	3.92046350105696	3.87136800715182	3.6185688763623	3.82020233093151	3.8086211251291	3.94937053255892	3.82012100690512	3.77714337552783	3.83803564084902	3.88362656873868	3.89839920925893	3.505302295476	3.97983150272992	3.48600835528341	3.79925260049028	3.67266876804643	3.72234466660283	3.75426313431772	3.75018714586604	3.40863349770225	3.83013623988266	3.61664880552677	3.80424746017007	3.81426584134479	3.69550002232834	3.73550166620484	3.90215175041817	3.90693634758646	3.65061376418639	3.47423452231535	3.93454874849837	3.47874416635132	3.75012690229492	3.61724949993742	3.58437856149545	3.91441224112506	3.68962940109039	3.85665488647445	3.64190727477026	3.4397221343102	3.88689419555922	3.74856861319989	3.88460320717463	3.90253668454232	4.07532321035655	3.99494256647202	4.12779632670468	3.83001441223567	3.87742982363988	3.76259751985971	3.74515593380889	3.72786593145153	3.51628694002474
Crls1	4.70903604739933	4.61991309753542	4.68638314366076	4.57182232143548	4.61065437618441	4.68062936388179	4.67003770958612	4.66623496290588	4.6712196296848	4.60744890727693	4.7684753176474	4.70166834443706	4.6659062918935	4.6079365791257	4.67700534941232	4.63571878067157	4.67155538985941	4.67659931447305	4.66724038396091	4.76882368042468	4.66095590582551	4.67247839139124	4.69349689751731	4.8300457562314	4.76877390567949	4.6107743559958	4.54178597224016	4.68091386329045	4.45467276100866	4.61977657417358	4.61724413769973	4.72118062698154	4.78480916126804	4.65442900060062	4.75595277992812	4.59181119740038	4.76174286175862	4.56128117567837	4.74935791745567	4.59324984284908	4.66426490876878	4.6386633267271	4.65833408129398	4.81906731546431	4.83954448619259	4.59692680687824	4.85034689262002	4.51327277371243	4.6391117843993	4.75660648903233	4.5348206355887	4.69817256776583	4.75296341895882	4.65843929942842	4.75657113767483	4.64813612513467
Crmp1	6.8602533652906	6.88934248294092	6.8168495574952	6.83640044196153	6.80573854840525	6.93402987119529	6.85931730987023	6.88063810071638	6.91842593281037	6.89846414189561	6.9892686735121	6.97998775990691	6.98112127141202	6.97048121227923	6.96600471031226	6.86081200337258	6.85060990502684	6.82183130022697	6.95402703860364	6.9587611755262	6.91954718442992	6.85283891160907	6.90483563385452	6.83850929016149	6.97258113139487	6.89548462125186	6.7539914836534	6.9041016094423	6.82984217597682	6.77028138398926	6.88232474271921	6.9138232358485	7.01059370333671	6.89753768981278	7.03567984687741	6.91630879651879	6.89145998211738	6.97501767104939	6.91883467096524	6.9645358553938	7.01858870896199	6.99533018255369	7.10497581909923	6.9234865525194	7.02543832860242	6.98131376320513	7.04853882898725	6.88209746765349	6.90266060018818	6.84851659766427	6.92265438873687	6.90316326545822	6.87391631425973	6.98694176146549	6.94176642224897	6.99915700384085
Crnkl1	3.50808176879151	3.53470751555581	3.62994602912424	3.62037482339612	3.49154089987944	3.71995707988027	3.64711867929326	3.65961101244168	3.4776561853541	3.58287826092667	3.70332748484273	3.52387472690435	3.55711332794021	3.60997167183692	3.47893832385582	3.67886584969741	3.49155084060609	3.47916294862132	3.44792195931006	3.48712689163428	3.42630468042538	3.48143394781662	3.37163108473091	3.61955009965475	3.56795891721402	3.55529266584566	3.57335089488224	3.61723388970354	3.55799186013484	3.6064378867527	3.60477277256196	3.56780636694188	3.51886667709803	3.43715884348063	3.41241801495588	3.53800003065261	3.49962366053146	3.38539172678051	3.7886544573023	3.65919060717401	3.74714318345864	3.31790773895573	3.41615386901173	3.64447979662392	3.5041113837302	3.64978692996211	3.59505203758223	3.40631111461211	3.61849571767977	3.6326652153843	3.61994321468133	3.72617168898015	3.6224506351549	3.46638657280264	3.37156969646687	3.53735521671079
Crocc	5.54267395393643	5.38240303113331	5.4064573817629	5.17754464888075	5.59381891813666	5.3522050377391	5.25434741375447	5.36206242004304	5.34313694841499	5.32871729184198	5.25515312372944	5.21989952343746	5.29747704725746	5.65031615803177	5.59091647545562	5.61961827150382	5.63835355047245	5.51845747579881	5.48152817564134	5.24952276719889	5.42538826834248	5.08145341014352	5.24217208378962	4.98765259060089	5.41370400394867	5.09988248526829	5.64632721211412	5.28402919704291	5.46054815025716	5.59153521321064	5.451319582071	5.41138304391429	5.64149833209803	5.33714041271685	5.31747225552951	5.5211385989056	5.52407694616014	5.46533562706451	5.33202116023448	5.29137106981861	5.34435500074721	5.62574890411012	5.37406003787974	5.18042458226717	5.22337669050862	5.16503313286054	5.23465719773608	5.4795561920571	5.33578412855039	5.32534097682337	5.6610353633574	5.52551602920443	5.47601488608659	5.40964094277395	5.26475394867104	5.24998139075967
Crot	4.70465874196568	4.71952619927397	4.80754957368618	4.76902675739848	4.70536096705338	4.90233764895625	4.78524859903774	4.64614873848146	4.66047273221764	4.7728692532607	4.72294832914536	4.88082304142241	4.65131899497041	4.79112402892625	4.61770339719488	4.77390635919816	4.74478858027577	4.75189921258959	4.69752085388051	4.62829735388607	4.74490723776445	4.72413721641244	4.73670241264992	4.91801874931391	4.65013155583432	4.69722439530852	4.93183379169755	4.75695657169869	4.77729738181906	4.89815604557212	4.7396010807133	4.8481309332397	4.74972404115058	4.71856378985217	4.49866574976983	4.66619347993571	4.72387460748212	4.67256471664962	4.82853680089073	4.76340627704154	4.66225184838617	4.6227336660762	4.50934326499734	4.73442999732636	4.7778623946675	4.69399202508783	4.719431586435	4.92515792282402	4.83568147481649	4.87064309894195	4.62399143279559	4.73826832637741	4.65836254649635	4.63744991882962	4.70240958920474	4.55280861435123
Crtac1	5.15546410428955	5.21274907783268	5.18428753549019	5.16242325208213	5.11478257159636	5.14584105845514	5.00825630770095	5.15929434332403	5.00281883653182	4.97317533174488	4.92697078953976	4.99456637577243	5.04588701008237	5.07509026415995	5.20443381907483	5.08467804050477	5.16646941819041	5.11198448813532	5.14880587939238	5.09991167881883	5.11809206179957	4.92459049481975	5.13030499346085	4.99625171243979	5.11566694938458	5.08628178571488	5.1254042900526	5.24311046324638	5.14464990109728	5.12441751293339	5.31895490110217	5.22633783380359	5.29507769201836	5.12200070261499	5.17433988958693	5.01588140417128	4.99703720880477	5.1500290905428	4.87790824653191	4.98896334275253	4.9495689587309	5.03397750049943	5.17777758454455	4.87297998787612	4.9571258553458	5.0525795739604	5.06756754511427	5.19150236733982	4.97995920176765	4.97809386406968	4.86847631781404	4.98676484964838	5.05395070952535	5.11478246760708	5.07964963453482	5.13907238752703
Crtap	2.92824206001528	3.05245976844461	3.05061352630903	3.10288553787081	3.01010865469334	2.9623052876105	2.94609080715786	2.54639665057373	3.31283288354581	2.52036736372195	2.87239543363392	2.9845620494008	3.09290686724996	2.87216888409603	2.90729648606862	3.03539299149051	2.79219329904471	3.141140856146	3.40808072417492	2.9767635183742	3.53726564742739	3.06715003208339	3.05805986448194	2.913311583175	3.06634261617981	3.13622633212995	3.03139082134653	3.09236257196312	2.70885399611022	2.96004101592417	2.9288034133922	2.91588990312054	3.09584113959788	3.0204019727373	3.19210905389113	2.85629307299914	2.96026952665527	2.74004745690078	2.93554039099368	3.18821550195583	3.02682309149663	3.21865205080871	3.32076810094289	3.03810439559921	2.90163301963723	2.7810528800331	2.95105686937508	2.70028951250109	2.84275690630333	2.62864895447034	3.17368798976842	3.05511359292865	3.17721762593746	3.19897921446965	3.10078962883698	3.142386009897
Crtc1	6.57859743094026	6.54881187298916	6.3488957022351	6.58310044319936	6.61233792651739	6.44048349416455	6.61775254242113	6.56211023701976	6.65064809202893	6.55857305251574	6.3954232324352	6.62307657969836	6.69097048362679	6.73649032828229	6.8493757866672	6.6276286182077	6.60696642442314	6.54351911030551	6.59613778539239	6.63056966410596	6.67282301706903	6.55970221928897	6.6205724780002	6.51885076732504	6.55218412352703	6.53322024636923	6.57241094288002	6.35133154976819	6.60772517036858	6.44343421076101	6.5248838138161	6.57588293563809	6.48957935524012	6.58222970138911	6.65956970541444	6.54574619019426	6.51182041583774	6.65674716721106	6.37460813120097	6.4154072872023	6.53407766328547	6.61614644195346	6.70551572972412	6.38684996281578	6.54292852175598	6.44267507167013	6.35747802229962	6.53145967788468	6.50177341450663	6.44760664200761	6.70239511337092	6.65065832390618	6.56027204268732	6.68919217187106	6.57931800102419	6.61897106388573
Crtc2	5.37467178756828	5.36529799742709	5.09355624441291	5.23967682006584	5.38947352190977	5.36352665361245	5.12795981190811	5.26264889276068	5.42769783947452	5.28218144058013	5.24725790624222	5.33736548036397	5.38678503308271	5.36256461623744	5.34874920930424	5.29621558403963	5.24402679859479	5.28163857385636	5.27103963370724	5.2322315866377	5.18271922939407	5.28144110806943	5.20180727560381	5.1679122353141	5.24588938697596	5.27919577689531	5.26275019663734	5.19055020416281	5.48651266881419	5.26227515755024	5.18555994024688	5.12062176482857	5.22502268910013	5.17722682185452	5.30493931400506	5.29771231396728	5.27883860735237	5.19384980414478	5.30026204061505	5.20841193284801	5.33481319773062	5.28835134994262	5.23007435432456	5.24750568817167	5.28346158718869	5.26465651095585	5.2631179399475	5.27620386121064	5.21516659258867	5.27648709934643	5.43790574865104	5.37358974134643	5.27789598663048	5.22820762753306	5.22586414742877	5.24175207609391
Crtc3	3.29668102075387	3.5222933060338	3.25745756587083	3.40887117919733	3.49517077318301	3.49280526720836	3.25675226929938	3.27935060148345	3.45854088071012	3.19630369600354	3.10921979155927	3.13596676082392	3.38782390739934	3.50409235646944	3.35263178712258	3.32349413609838	3.26736496683997	3.42442193841202	3.31969392551213	3.47232686594017	3.28890166086664	3.16953974261128	3.23987910441175	3.28459041102113	3.24871016425677	3.34981249669383	3.43327942495856	3.15701430118894	3.27027041174783	3.28106666666943	3.46954112317812	3.34900473786016	3.21372974974476	3.32639817017496	3.14981444149745	3.50726237692013	3.00404066364894	3.22979580640385	3.22618890163129	3.56029278788754	3.50834006551235	3.21855376591675	3.25426624697475	2.94639486094281	3.3731539277408	3.25516523584913	3.31609090333736	3.608606087186	3.32025458698868	3.24186606344907	3.3874601693726	3.33238118725849	3.1554833822202	3.3108284320099	3.25733457506471	3.0211532090498
Cry1	4.04756035894395	3.92657033605464	3.98192469564566	3.93260024909952	3.95781412357667	3.98302158881258	3.84850016283838	4.01508495157196	3.93542614215195	3.79637573251208	3.79759499598613	3.93358814663614	3.99954721608853	3.998173495127	4.06559174760153	3.85406620026132	4.03597078688012	3.89359443506189	3.39607810207612	3.43589146909475	3.4985521755439	3.12234691651831	3.46284181736178	3.30405438292625	3.39973035218883	3.01891038222381	3.76091879272549	4.04890546551338	3.9411330255566	3.39484222283989	3.37977951148545	3.5167519106401	3.73755959514862	3.77120737760779	3.6332467900868	3.62091385484552	3.8903747765355	3.72472708745265	3.94356274139047	3.89490524415923	3.83961126328633	3.31093490828743	3.48862331717906	3.59467955435842	3.85788713858235	3.95206781373531	4.01480859041648	3.81955122687419	3.9457010026504	3.91089565784365	3.83750847207329	3.8589422361719	3.90729141890794	3.1799878763114	3.45192358271796	3.31039478504452
Cry2	6.55351819930614	6.56390689499733	6.43852901244347	6.48128306452697	6.49590690219921	6.48506568734586	6.52969194206048	6.57478704303598	6.52414209692345	6.49215826156065	6.49864728858505	6.4720750208457	6.54841512748804	6.61291495654605	6.69833350353636	6.53696207582653	6.55130915167069	6.48315414276211	6.32556440779731	6.3984633085076	6.31062129621573	6.20561159661204	6.38095304519282	6.23854226268881	6.51624047913285	6.26228014500559	6.32962332149462	6.51649311505903	6.54280377758337	6.38748704927136	6.41167646009433	6.44748097226626	6.38206498773677	6.44616956077729	6.48841476869036	6.49142075806727	6.47973904412003	6.6002286383216	6.48423906090927	6.53939835066817	6.58694282079425	6.43315318749975	6.49265043838948	6.43922347060129	6.42189799326863	6.42953463382379	6.47234335166425	6.53378281721371	6.55283880126971	6.47809377965382	6.62756477595429	6.65367734592126	6.42401314118451	6.40059910324917	6.42043721828413	6.47734876427506
Cryab	6.68132449652106	6.61134282415024	6.51337472288732	6.18833143979285	6.42120932017403	6.46890574557881	6.49792911811285	6.65202333686129	6.21654922533015	6.02750747252273	6.28397935104584	6.23930370195934	6.02719703769995	6.81325502187732	6.79722452168901	6.66778511980837	6.91701086179722	6.85461955370411	6.3461072357772	6.28542970588678	6.34178291239088	6.20193165321393	6.31948003656099	6.01013244678453	6.1432190843122	6.20718145917031	6.5822264465472	6.47580462021941	6.40801971284279	6.52209656447823	6.53817826512763	6.28518418597305	6.57046301466569	6.21045658320829	6.16178828429157	6.43092502915931	6.56207745402266	6.37021317432076	6.61829809906881	6.62365745078437	6.67636211732491	6.21193896941334	6.49260292393893	6.04817450955918	6.21476206364488	6.34673502643135	6.36655078590819	7.07877417413069	6.73892252348504	6.66530305171525	6.20398540724575	6.5774304816696	6.3600968134639	6.40538603507765	6.30392741945187	6.21157574556914
Crybb1	2.5197215348523	2.88893171184025	2.62573935918136	2.53621374907342	2.746541365139	2.95085587642099	2.42060281502344	2.43966799600361	2.55663966141021	2.33917895012444	2.07062916789	2.41993554176874	2.29734324456066	2.60377353354302	2.81400068123888	2.43180140142618	2.41368232199995	2.69655779831795	2.57693750026694	2.49593683743303	2.3665476013257	1.79530435630642	2.46090838162575	2.31065861144297	2.09745360734486	2.53204119958445	2.56092525932643	2.36977528479637	2.53938845903648	2.76367651086186	2.73394174972803	2.7969334917583	3.08953884274324	2.91223065881164	2.46201810934789	2.57308454075214	2.40448086988636	2.88875086622644	2.16114586893326	2.29384636496578	2.0975166179728	2.44921318791376	2.52519406174971	1.92788457979218	1.85514793852777	2.24444364765569	2.34383100495957	2.69495651229851	2.50809971125298	2.73039686214431	2.91569478864522	2.4771484550211	2.53613224517934	2.44538674296265	2.06611169189529	2.39317829756335
Crybg3	2.79157285347398	2.53296655565851	2.26023786248511	2.62349287059648	2.37455276266255	2.51290710911543	2.62089627791104	2.45585817449966	2.7753724182107	2.66185535585697	2.65233504994302	2.36230359052521	2.57002351062741	2.75395702819209	2.19967599081309	2.89417372596343	2.95406692800366	2.78643950482858	2.5161846529915	2.70170372868498	2.76438666298093	2.61985454480485	2.60350829350655	2.65575981509308	2.5691111667971	2.60605857869472	3.05832821523515	2.60313588442671	3.06767590605678	2.85289382781605	2.47750642529466	2.83879061598327	2.29223960416365	2.38828047061758	2.52454745404137	2.63161206702358	2.63217496484	2.53790287881951	2.65420419677546	2.57881933119159	2.54286459818975	2.58157884062325	2.39855890405723	2.72661576095187	2.67145818333943	2.53556546179684	2.3969829354448	2.56818689495189	2.9151191246158	2.72195747808901	2.7783935167029	2.72404335956922	2.60272546446324	2.47199978598357	2.64099981278885	2.60676396964596
Cryl1	3.76468152475587	3.78994841581248	3.76595320309136	3.83041322906714	3.76642429372759	3.93253392898183	3.93842692594301	3.79477476940888	3.81585343007584	3.92863977498403	3.79823418973453	3.77338731561754	3.8727941059397	3.66991702091428	3.67276524844536	3.62033139542772	3.63492197036697	3.7324119930926	3.80443036544536	3.71402132757614	3.88395989749147	3.92279161350033	3.95731929213736	3.9274616005362	3.89044606372163	3.85848490594223	3.56376343659989	3.76016223151523	3.66545979190641	3.61477796897643	3.71994024122427	3.55778122090058	3.81054266027006	3.76753200581704	3.76391959508216	3.72860636417605	3.48450338349733	3.67864681591094	3.64522298783617	3.74708342987823	3.65968493718621	3.81541702985916	3.78582806015602	3.75912805485507	4.15106959968829	4.18723685983243	4.11969389076431	3.5781778509081	3.65781159239949	3.78408056189387	3.67937721363034	3.74494619614477	3.66310730979181	3.90436864961935	4.07290499114365	3.94493766879686
Crym	5.20359831104038	5.21466459552405	5.14435517708527	5.00378674934644	4.74296572387904	5.00589646092961	4.82319568675748	5.24879885719723	4.79637270936055	4.67665315198764	5.13739384550374	5.13386331797892	5.28527145234332	5.18495603858751	4.95535454800255	4.84593311835013	4.9073647630817	4.91176146965156	4.94543098153314	4.94727404733398	4.58931579372942	4.92751749175571	4.87533100952929	4.7435276663644	4.73521005308484	4.97565139481807	4.87214985276986	5.03966287859745	4.82203594747093	4.85086744710005	4.99153861068802	4.54997148057109	5.22695977690862	4.11348538127359	4.62626548998003	4.77728481498693	4.91293183865298	4.57106841623463	5.30084549629088	5.29194414341101	5.49461550227096	5.14359801665892	4.93951872850697	4.95815161222151	5.18905971009054	5.01853146596609	5.26471582770792	5.15205277160704	4.94064403405591	5.19257461490615	5.14525609577641	4.97432916705257	4.77915877590172	4.79153314239145	4.7689796670176	4.86003346933019
Cryz	3.62657192891768	3.94217281378675	3.44124430873251	3.68334435635729	3.37425057996689	3.70047369269555	3.43594746498038	3.4797964659509	3.6379609523781	3.46142957767762	3.73966398094024	3.75182992929718	3.40857984972897	3.38034275345853	3.50832860199224	3.58091415428097	3.37219730285065	3.79716739730797	3.4805830284645	3.8324532414157	3.64200486447757	3.52794531231006	3.33771569194185	3.85563267618633	3.74042825032089	3.74482260734955	3.35002435464778	3.28113740185526	3.52433922607247	3.41642323234984	3.45745643828883	3.33192548328574	3.68708361223083	3.66106106704056	3.38285873410976	3.32454876187143	3.32591555341673	3.48484968791548	3.32711969536429	3.8767209593097	3.27087221898885	3.47226283117176	3.70164143170256	3.26863835765308	3.8019879990198	3.80523049602597	3.64172753222971	3.86483660294423	3.45031831271931	3.80518301991634	3.39588317719163	3.44338493457403	3.45289191623138	3.59812765863485	3.37921269792646	3.47165583568218
Cryzl1	6.80503700580039	6.75968746345522	6.86154420142075	6.82454302996258	6.77444161513038	6.88770816990335	6.77012085422696	6.76509222632591	6.88485788278508	6.76136958159226	6.72933666303796	6.73517356777725	6.73378497257909	6.78114297535335	6.80610401013976	6.81975734414797	6.74211775949536	6.82653548084175	6.82188399886318	6.79565819024483	6.7787210400861	6.80645546758785	6.79943400064284	6.87968092740648	6.88188965478363	6.82551626037773	6.89947280026937	6.87454953865589	6.73286401045444	6.85447547772695	6.77786992269461	6.72969737159939	6.78825891311976	6.81923412010714	6.75501833197219	6.7084323071459	6.78807541477628	6.84110745361568	6.86033119603555	6.8680473547002	6.83356378283342	6.79121317053913	6.73894161442609	6.82151204836114	6.75694549010546	6.84856443216276	6.7760997348974	6.81054259206478	6.77873290356666	6.81765939134	6.74530180554801	6.71804260548961	6.77610488339024	6.78134041129452	6.78085471384395	6.85063044465574
Cs	7.42189447269816	7.46246341947907	7.47101399241517	7.50865782807515	7.43116676638779	7.51124246052536	7.4382739036532	7.43299717295022	7.44135519142455	7.45288919321135	7.42807090417778	7.46611862890368	7.43707976132121	7.39598530623509	7.49152067487935	7.41110500968108	7.41667278025739	7.42556203108192	7.41913915915896	7.46733696032516	7.4704717090883	7.47267938863168	7.4875586470961	7.54925296894436	7.49705939041466	7.54672334299532	7.35220882842519	7.49737771597744	7.40101426286763	7.42897185545522	7.43460282726246	7.443868891882	7.53984998376098	7.40961763944257	7.50600915763525	7.40663989201825	7.52462629381948	7.56335561360175	7.41994351390834	7.47434529108877	7.46222678389077	7.49037912492977	7.48067368321977	7.50498150623922	7.48925792209169	7.53487060814209	7.51682087990968	7.47983483260379	7.38323236942549	7.48833388643176	7.44008675387692	7.41720802742033	7.51112521268528	7.47374594486298	7.46250004981917	7.52511626236597
Csad	3.80947303147103	3.8267738571634	3.84491117865582	3.76438407983827	3.884675510622	3.92407799230722	3.74087742769671	3.76837744926115	3.87952560305845	3.83194872635316	3.68776150632489	3.68815524652914	3.78526008793504	3.90204504215359	3.88548938452688	3.74224674419632	3.93781198889343	3.91090317922995	3.98608405066419	3.86396266846345	3.9488638175918	3.86144476592808	3.93091318630541	3.69076610030787	3.84886611699818	3.77451838571885	4.01827755568158	3.85314754927636	3.914420260113	3.75160207203909	3.91570979574485	3.88407041053318	3.92994564040396	3.8618430320664	3.88346452556032	3.81680800269846	3.81109146311921	3.82566574216391	3.73911616203224	3.77957161452161	3.62778547550597	3.97448478354497	3.9765540621983	3.68725901137063	3.86796780216862	3.90554264357047	3.92380257955449	3.95647141111615	3.80484884437822	3.75074559425445	3.98600601701061	3.76921991040936	3.84912581091112	3.90035276606828	3.85007340974075	3.86025351897253
Csdc2	6.30402444974984	6.56397986297097	6.28503725596532	6.26964445266895	6.37909868743786	6.44932582740044	6.26786521525628	6.2541327189383	6.07198363555347	6.04161550616169	5.97832951921391	5.99005343827226	6.11665674733492	6.30146898476776	6.41616555082406	6.18210839863775	6.34457357470598	6.25350631700628	6.30854247904135	6.38292045264679	6.41238804939038	6.10460886230315	6.31194193697949	6.14092827659951	6.24217240344511	6.24208448553018	6.48462892502131	6.63357234948986	6.56304797072519	6.50527262456359	6.57081615316698	6.65304562645863	6.57606485399832	6.38146450180541	6.40147142573969	6.35767537359583	6.38796584606592	6.602027308239	6.07897352125043	6.31581968293272	6.13445378490423	6.28945844053465	6.4410015405956	5.9954189443932	6.00797304031344	6.12670285219476	6.04370825977702	6.52560227022275	6.16772154142011	6.15483701014805	6.42475744351454	6.23686897014606	6.31630263786343	6.23491525267077	6.16978732058342	6.20251457642917
Csde1	6.95611069282184	6.96061727166551	7.08858410869468	7.01338875517036	6.95127099597302	7.00430987997135	7.06957758004831	6.97485035614084	6.96821828382007	7.02681652320447	7.08840336195658	7.0249222875414	6.97141541262847	6.82904239858759	6.9349528603169	6.96142342035567	6.96120345343472	7.05064599119788	6.91419887572145	7.00402738894343	6.98506999303809	7.11920705345669	7.03767677477883	7.18328774654531	6.9793050445197	7.10951445597038	6.91427532238127	7.03910874749437	6.86360120299362	7.00955623635586	7.03026710992247	6.9771612585777	7.08469070981463	6.97462613227676	7.03814474385901	7.00453194992479	7.09987520888397	7.07565559890233	7.05527726195929	7.06640631484732	6.9787257792722	6.92249690604321	6.97147836971562	7.15013205806754	7.06631777194103	6.98476356515936	7.11958546312799	6.95222468314013	6.97330528458251	7.02383267220298	6.8812320520561	6.95276365259259	7.04349847635952	7.05619568917927	7.02294951212284	7.066613387961
Cse1l	5.85549533153079	5.86138549821273	6.06691822358906	5.98163569624133	5.79107717709358	5.98702059044883	5.96225001425927	5.98753418417271	5.99591368212692	5.95197898345553	6.04924114190552	6.03476640349925	5.92123073997631	5.85369469494553	5.84230038978571	5.99279638881724	5.97233143431088	5.91699815485705	5.86617236155475	5.94124093193361	5.96322696395884	6.0370286333951	5.88001511192052	6.079625837384	5.86248977845206	6.04900819448318	5.86291425068807	5.99682342778365	5.78532671460197	5.88884469505201	6.00337964581038	5.86456209587271	5.98118225130517	5.90966997214375	5.87364757366658	5.87481520957224	6.04593311792463	5.86742144196499	6.12174960646303	5.94434695642262	5.97187933981324	5.82274952838338	5.84777928295496	6.1210777290567	6.03598085736688	6.01861328439999	6.13157744688231	5.83389684368572	6.08856280506304	6.11232839850187	5.82619093611039	5.89176032333163	6.08693504520383	6.06619982812925	6.07222886778576	6.03511588323492
Csf1	3.32236617719193	3.53927519217194	3.53281390077866	3.6471014289675	3.57330347283399	3.5495702647024	3.49254509644837	3.43699654518946	3.32284701180881	3.39221334815504	3.50113832577563	3.31965387742121	3.41544466892571	3.52730395699189	3.36171264634888	3.45287990574248	3.39146351549408	3.35215331954593	3.41413151862475	3.24348959232975	3.26545398217061	3.61181887771313	3.42342021793491	3.46342176358758	3.31830997547891	3.57179417676468	3.42344280563372	3.26947078012098	3.36755460722222	3.34583327696636	3.42362200458667	3.31701374330319	3.24064500764915	3.18592466365239	3.15092454622021	3.17037781056102	3.38644887369706	3.36026705521954	3.31650153830766	3.43150921373139	3.56107955289964	3.14127256761841	3.41460776553241	3.5187087972889	3.47954435338192	3.41614498994472	3.54413444979337	3.3391762108595	3.5129548687339	3.38451945686383	3.6380853387385	3.30720959422048	3.35833718636512	3.44565736547881	3.39243213733858	3.48130372513216
Csf1r	5.54678040271868	5.55623476098844	5.4217885061672	5.51569662330284	5.52432495526272	5.48655001119907	5.56008238929257	5.48331979005225	5.57585437290922	5.49299800223554	5.33779711331748	5.39948676299826	5.54970849233243	5.68443883008774	5.64257559744243	5.50287802699704	5.60185688139269	5.55289654184716	5.60479783447205	5.54886407026816	5.64960455514276	5.48172048290996	5.50626055083957	5.47424663299186	5.55980632139644	5.49367542330175	5.73092137385457	5.50107279855841	5.60910790085534	5.57420190522346	5.53581254063077	5.53449861798999	5.63982458568269	5.51036603491667	5.53770968527817	5.52980547050284	5.49415956133964	5.59155238862831	5.41282169307823	5.5051654661427	5.38226083895819	5.63678112709744	5.60102747530302	5.39091642947622	5.45568470374422	5.52511328991935	5.45619444911166	5.70051324890123	5.41257626295193	5.47829214056267	5.71896505976895	5.5653706717084	5.57171412839102	5.54343866201585	5.46593223523786	5.52108129431132
Csf2ra	4.64516231285076	4.69332561568552	4.63381528762263	4.60962612974291	4.78732285014246	4.69080738927808	4.54449232751776	4.5549235545652	4.53472049091859	4.39399735629277	4.24466083300374	4.32448308546988	4.40315624972922	4.69293213991876	4.53637389274346	4.39500383124414	4.50325252856863	4.43849178549965	4.8414847698401	4.59905943737725	4.62384824833441	4.43238314868538	4.52254791988909	4.33038576565957	4.6065887823927	4.45658033556757	4.7504223209224	4.58049826510542	4.77973285831867	4.6064242415469	4.60604848824932	4.63203724812776	4.67254894812433	4.54268063636415	4.71599839278614	4.46535432821889	4.30837218419215	4.47324062707717	4.33776284014065	4.42366520258899	4.32027310901	4.70290725766827	4.61371573438075	4.39364534659049	4.42921737583748	4.28394392774098	4.34675607747669	4.63215989625973	4.33318990037075	4.44463737462189	4.68029313646875	4.52107675634178	4.60460442240652	4.51529119237972	4.52058189848922	4.57738158881569
Csf2rb	-0.019584458104141	-0.0455213614570311	0.125583122233263	0.110523780108755	0.0948220619047046	0.0233230579294341	-0.0789654082304235	0.0624465946342617	0.0854025750330863	0.060691498227618	-0.0576043329520794	0.130807180598109	-0.0223935770419578	-0.0216047372287416	0.179378338594571	0.0835071711462084	0.205059464240956	-0.0216692440580211	-0.00483435103215128	0.0971656312674791	0.0818009523152244	-0.0921589551455932	0.260867507342328	0.0622955017696022	0.0877758008072004	-0.0176742325716988	0.166950707169805	0.260555168825257	0.137225427109104	-0.0794479845242428	-0.036710888728137	0.0458242834978364	-0.0340646157676005	0.0822847736297508	0.037562203899897	0.101636895296219	0.0529273197070376	0.162995299495867	-0.0310979385064959	0.0470147038771451	-0.0171823943156388	0.162799571725379	0.0799182325318509	-0.070984110072087	0.173419679587788	0.106613920502147	0.0226528810958683	0.097838854655951	0.189860518074803	-0.0495838915142195	0.186742271574236	-0.00254966657563664	0.0377102620447188	-0.00908103468572929	0.165558722240146	0.0639964594837048
Csf2rb2	0.740797080957643	0.607184855528044	0.724949283979016	0.692597788963824	0.837585137192374	0.700135744162871	0.595886395605537	0.773972480659631	0.875507000825781	0.789458541709281	0.843696005584648	0.918541891283787	0.783519663472664	0.743912481988226	0.823822231705665	0.844192725516294	0.862659034204538	0.691719812994571	0.786494015721487	0.711140425738717	0.606945781159081	0.792044504302086	0.637157286526076	0.926496183947516	0.590156575063038	0.947931588220049	1.02158870144164	0.708564593775876	1.09229836666175	0.70566801706951	0.671918048441996	0.904577740480699	0.670362875127811	0.487087845298542	0.871288170929134	0.80141248436024	0.920476175246283	0.690649223635541	0.692571282409106	0.635281748599851	1.08135015115247	0.675623935687383	0.800891992922235	0.793660836262874	0.700671521503764	0.989919677024165	0.672091970982477	0.830462330054263	1.09757238741409	0.866012558195835	0.792214283889575	0.872571680849839	0.795024615172302	0.544893978736417	0.959514690302604	0.849495506423098
Csf3r	2.64110904592646	2.6233886464517	2.73191253084052	2.48793474376363	2.66435837652571	2.66771377092252	2.91327566957993	2.51840875537895	2.63680538579211	2.16427504349378	2.08231089980374	2.19464022994083	2.53698141496435	2.65428829119878	2.76868863006565	2.77553115721364	2.69735034264259	2.81696236893155	2.47211134692432	2.53559036214578	2.71778810255901	2.53160487013246	2.61054542733514	2.37579877136543	2.52626002301273	2.39510733197161	3.15283260188103	2.76094944066891	2.76819784978252	2.69995041231358	2.8088631891863	2.69587718784343	2.8590105641953	2.66553121559381	2.35000288457008	2.66130068201962	2.68729323808758	2.75963925620229	2.68477841010253	2.55463764740569	2.61524671361577	2.59988436617535	2.59821669703733	2.30264663964633	2.34774641026323	2.44387210018288	2.6131814350545	2.83833602699098	2.47238861917319	2.68862531435005	2.80912004871463	2.37434105984042	2.54658934752009	2.54326632657278	2.63855475467159	2.25186824966034
Csgalnact1	3.7512272588678	3.84510143903995	3.66191415175152	3.74196227456941	3.60205259645411	3.72971578504915	3.69062257400609	3.81614507124145	3.68010065802799	3.70495430172238	3.58803410515465	3.66214793832847	3.67872630326615	3.82487854714914	3.59931864699651	3.74158855177518	3.61835336535762	3.73787684031898	3.74858185857158	3.65295555521654	3.70007261529594	3.77045011003645	3.72726446874833	3.69943253643313	3.79432538634492	3.76193303525003	3.63399277879628	3.64632759983671	3.5183792313307	3.64824871660964	3.54462251063526	3.56387550191914	3.77339576112399	3.66880759914111	3.60466051005077	3.74523321877193	3.78777476844651	3.80731218643898	3.69704194788254	3.68338437993086	3.59502953129879	3.62767428216447	3.64137700626818	3.7225970130877	3.77439214054404	3.71162934300002	3.81983802523543	3.71195692709492	3.63136188523263	3.80895945215602	3.66348146878686	3.70641741712048	3.74500538725484	3.76093114910011	3.71867234802943	3.74922490892445
Csgalnact2	3.31806946094916	3.31693559002174	3.50063524846936	3.34985945241002	3.2701151572619	3.34957849264627	3.40734189891139	3.40357271862289	3.25858407970622	3.37576198878198	3.42109662374412	3.38064346068222	3.25539469613088	3.31329827529441	3.29320609921515	3.48749719969362	3.38251402545694	3.48278779182106	3.2315241655831	3.39618403324527	3.34174468205081	3.40582256284702	3.28534255133272	3.32407000027698	3.2820591102999	3.33544038249544	3.4370497020883	3.46676479797459	3.34139093957592	3.34557558127758	3.38338550344498	3.41306942180055	3.35005323428241	3.30931040145814	3.19530191967671	3.38686801101673	3.46244985506218	3.32167469373773	3.44388692110473	3.42438820730762	3.4064358139254	3.25505303777195	3.37374194026665	3.49912568031917	3.30729707621673	3.21078327953863	3.4761827735393	3.366084610995	3.54969433117412	3.44131360602895	3.25595408210856	3.34484421678143	3.33255531089569	3.23147996080201	3.27144844446657	3.38585241046968
Csk	3.98272207792744	3.91949176080502	3.85214145699415	3.74405558447558	4.00928787602679	3.73002730522212	3.84934730690797	3.85707883310386	3.72926075939571	3.7938574602056	3.61338344409044	3.77056070037778	3.77962043562088	3.97058240587019	3.93385830854935	3.78409474900561	3.9450563548377	3.71653212880663	3.80227548635139	3.87604731069417	3.64490495495718	3.66674136562617	3.78534626747854	3.63377818981982	3.85300050879007	3.71498160710126	3.78028272477909	3.99598834546998	3.98590602371238	4.00163231323932	3.95834142063215	3.8651951421436	3.88189646048905	3.65706706728154	3.81137320213985	3.68333646156419	3.79330789611757	3.96309891843432	3.7725643372123	4.05151678616003	3.87615959055511	3.86279383602919	3.82304007605545	3.77328500052522	3.75444895661458	3.91948590582377	3.81363495595696	3.79989995960858	3.82556241738751	3.74661514378657	3.95981697515764	3.89280506011656	3.91705719873733	3.86105114583067	3.78636490291698	3.84068053021138
Csmd1	4.72213311994795	4.62628852594463	4.63070118040422	4.58788331812737	4.59957631189496	4.59746058372076	4.65826982423575	4.62747273925838	4.85387861565837	4.73620531133146	4.78733378548439	4.75915590636614	4.74807332875917	4.66054696872026	4.6993594303226	4.64366973159992	4.65587111227874	4.72090804332766	4.53573332091337	4.60322234850807	4.64640285969017	4.7520870398493	4.74110569289884	4.68516982971174	4.79359105347761	4.84246561043695	4.63226956011977	4.55759964215657	4.70725858347012	4.66642101966913	4.61883568795986	4.71276834138074	4.64778756715701	4.61182486986197	4.62036994803786	4.79733385785851	4.84250466311678	4.77291435038891	4.64035175408327	4.53361207639012	4.80350600609811	4.6261061162381	4.73919660795252	4.76554246128749	4.72026163670908	4.72785367540635	4.77365890220814	4.59334206867914	4.66564793482854	4.67394601345459	4.53873757333735	4.7115784059468	4.58791505086306	4.69499713521768	4.65593544183359	4.68148767023773
Csmd2	4.7694615606533	5.06932869627572	4.49381225732204	4.73801055591113	4.78164148215834	4.3968069491746	4.68425040025788	4.92443597543748	4.58762257487633	4.55448953801923	4.4688567106582	4.66932983013649	4.49698431700328	5.02832353505322	4.82099024445882	4.80154231900854	4.75817573803167	4.73645419308226	4.90131058595891	4.80317635316324	4.87630548784158	4.45498607648332	4.60933191661811	4.62630594940732	4.74060273477797	4.83609085153942	5.01433912399564	4.82895254554316	4.9026894050637	5.08176691248994	5.17062113567883	5.14253844167644	5.03360190553628	4.75501835354626	4.90171528496553	5.00782859048801	4.72654358426265	5.00651280252016	4.59896310700916	4.68421847887887	4.8724810844835	4.64287354623631	4.8747373699192	4.49291461275068	4.40223727652685	4.46956025193027	4.42063473297199	4.84873704038183	4.79728757744282	4.7524161043327	4.81413795422438	4.83027055048601	4.65093532259898	4.66647866913677	4.62063597180602	4.66661048100767
Csmd3	3.15587450961227	3.0175809866385	3.04713217910255	3.13290020428637	3.08761257911819	3.01329683872152	3.2057461197857	3.059295264661	3.35768474200719	3.28095708139218	3.10074102798884	3.39649353173729	3.08451669710517	2.96703335897247	3.03305609190928	3.22001849908448	3.10304449407347	3.17577287056777	3.17352568623196	3.14741345864209	2.94949766891123	3.23750162906449	3.05107974215824	3.14766489431648	3.00349324715701	3.03179906404938	3.22463540900779	3.03492825250263	2.92308754936898	2.84244659987762	3.10428760475507	2.84018343900822	2.75230245529188	3.06824317965441	3.06918605192454	3.18229454760238	2.84715145468232	2.86476146591029	3.49238630163017	3.24563616218355	3.26937397081397	3.02549880015201	2.97357215617549	3.19708921602594	3.2015550919067	3.42666670947166	3.12467027177577	3.2706091588162	3.07205737461124	3.09390692737514	3.28566923621343	3.22902055526375	2.92725562449202	2.94660979188053	3.23986038226977	3.09234948687078
Csnk1a1	7.65779658191522	7.74937958221108	7.75101492955978	7.72614687251322	7.58254147412868	7.70503250725453	7.6867354622804	7.7411323279882	7.48724238781755	7.54264057845036	7.64631666288332	7.64704406762882	7.57456475782647	7.62785290224557	7.6294411737098	7.68881524648153	7.66439997506961	7.70489080052613	7.54834058316995	7.61834968579806	7.5746890219191	7.58403533826859	7.62246581556303	7.63332600637167	7.57148514251314	7.63691344135989	7.75173225815461	7.81397153299168	7.73261265263323	7.78291485709405	7.84431459467874	7.89998478707131	7.68279232978951	7.61727697135197	7.58494772652621	7.66947663946548	7.73956238068592	7.66075954820261	7.80770984501127	7.67754686709327	7.71453014577202	7.44261114322092	7.57857890206804	7.65821815504729	7.5899490700046	7.53200293791705	7.60260203441981	7.65134566840066	7.79613427817498	7.67255663991547	7.54903929449865	7.63767361696941	7.65607912087598	7.58232422866695	7.60756369922887	7.55374178362171
Csnk1d	6.51587080880583	6.56461857365925	6.40921292424273	6.53098102778522	6.50332908046417	6.56967918805984	6.50045249988238	6.56343290148246	6.51682803865698	6.48310669569928	6.47741478133437	6.48655191010403	6.52765873054831	6.62565604651304	6.59938153227737	6.60999805055522	6.48734535703306	6.58392963692424	6.52613901001254	6.5271769861306	6.57013156144603	6.50459167865197	6.48593883446107	6.46888235023735	6.53647786927763	6.40945106312559	6.61093988440269	6.64562698942184	6.74061143126594	6.61720622427604	6.64627292161445	6.72868724565728	6.55142272705223	6.55375308101224	6.40442610392334	6.48597710381811	6.45053135471086	6.55493303595825	6.52507909363145	6.57005141644281	6.60966063408825	6.40991979855453	6.56447265151952	6.56089165190995	6.53964114373502	6.58956112211853	6.4967281784286	6.56317261750738	6.53374750941136	6.59569999191092	6.54111790994446	6.54414442987353	6.62212287869072	6.40288263049219	6.34617472030978	6.46686936042394
Csnk1e	6.87908364165598	6.8602162230741	6.85143690681107	6.78791033538703	6.85692431546329	6.86292022013034	6.76609936437128	6.98142415979054	6.80239702472839	6.77282190006898	6.68126327435897	6.71180698889136	6.87805555977329	6.97655624532466	7.11371973006105	6.95564318815523	7.03126152528694	6.91896707470709	6.76762885081752	6.79211248172056	6.78659589034906	6.69393221605376	6.7829935286278	6.60801963040182	6.73634687542463	6.71246231389308	6.84745409201695	6.7586680946453	6.85932772396397	6.7898536402168	6.9223524490584	6.84391280567795	6.78550695209245	6.64538569025374	6.80894924545527	6.89106370056061	6.9491340230309	6.94375565046157	6.70884268814115	6.77256837569608	6.84000335657001	6.74041968404022	6.87472954385752	6.70173205718335	6.77213830810288	6.80625776204116	6.75309596024093	6.89814904891018	6.86377163758478	6.83472476519439	6.86899532708923	6.93346095141755	6.82314500994634	6.76374651272302	6.72810943202456	6.79931012337569
Csnk1g1	4.15567643670077	4.20466914910721	4.12758546403335	4.2842330319203	4.11614934514101	4.08095797649584	4.12327964713911	4.1916384025108	4.19636246975438	4.08742930489092	4.03350254868155	4.10101156585048	4.12154418990877	4.1870579855803	4.23696634932631	4.05174967761972	4.10110964906673	4.30901258302896	4.18471995935607	4.12858990768698	4.06824749776513	4.04728681020953	4.2723719262055	4.16976609699776	4.18233991535118	4.13715258767431	4.10560160945461	4.08344066045433	4.09282361965329	4.05911958102321	4.1918373742934	4.133401289654	4.06267009201047	4.26418003496379	4.14861731522126	4.06403461079316	4.16554452894977	4.04590915313881	4.26033192629294	3.99775217937718	4.10200176772444	4.12719239474755	4.1897476163267	4.05651348161383	4.0079301758318	3.92306296311825	4.07319941162274	4.15408143079485	4.16673355040228	4.11278305247462	4.08442043210179	4.06521651562738	4.06631420895026	4.15110850069887	4.29951306363608	4.09277504601906
Csnk1g2	6.7424572873294	6.85530999774117	6.71033012631812	6.65592217283918	6.7494776827379	6.78004889418525	6.67163211968552	6.73282854925226	6.54209341610044	6.58967808581689	6.48932413932636	6.5903217933431	6.6099743274736	6.84194856516533	6.83257737093966	6.6877616549277	6.81649513038611	6.68705156876816	6.69924708590759	6.73809717919094	6.73672593987463	6.58463724668167	6.70971737113694	6.46535987688557	6.642637021315	6.64477094634219	6.89470444310024	6.89099656015034	6.88087462752159	6.8113681870687	6.87192045716314	6.91223355824871	6.80138720288005	6.7334032157164	6.7614616070404	6.74160305879482	6.69986104143477	6.85208846890404	6.56632499874607	6.68539208899213	6.59110794184877	6.82701504872242	6.86497839298357	6.55474485315948	6.50153647571997	6.56910250833718	6.55131541415027	6.86371726521952	6.64396319849275	6.71382610065842	6.91444974737117	6.69752037642981	6.75087992370098	6.67302539307953	6.62531601100366	6.62712403060291
Csnk1g3	5.05595023190881	5.10507742458136	5.18913145821397	5.09532994833458	4.95078720185152	5.15879032754961	5.02318668497023	5.09920453718207	4.97374626250357	5.04919578762871	5.13674590125311	5.08939001321212	5.02333234294764	4.94663812123501	5.02196131983997	5.10313654051326	5.12819056306061	5.10866640941559	4.96830316818138	5.00680414260091	5.02049984431666	5.14221676840929	5.10815503324167	5.14161757828976	5.10272306542633	5.10711968100315	5.00374682470951	5.18683691429725	4.98582767442005	5.1356890677557	5.1476566379507	5.08923697863499	5.15168202142899	5.10231856853008	5.11775817693175	5.02590737804336	5.2273635544213	5.1394871942765	5.16137804469241	5.05942385401578	5.07411240811389	4.9001759840494	5.04081140601798	5.18247970865342	5.11399141458029	5.05559256361503	5.15066364114586	5.04006168534921	5.1409310287105	5.14178781400092	4.89814626738263	5.02495226096709	5.13118288165657	4.99222836867221	5.03030907070204	5.07952394362388
Csnk2a1	6.07977303633201	6.15397206096298	6.25939773697333	6.16250181754093	6.18051344497555	6.16378175852896	6.14782506281636	6.16174925498769	6.11419067167404	6.17598200735602	6.2490876228078	6.20337077048643	6.12148358735042	6.07654791792569	6.04582060837816	6.10311009687487	6.14619228127879	6.15756112842643	6.11512820960985	6.17044322545379	6.19054482698155	6.24409521267595	6.20542485086092	6.29312153836328	6.17738247325524	6.19255817055086	6.08609389847319	6.14166383746392	6.10010703486828	6.11288764031654	6.17721520179653	6.13085047432054	6.18941171351337	6.26895759342097	6.2051954571353	6.15611751235094	6.12224768339157	6.13442644804912	6.17880878027392	6.16607745637592	6.10215744264383	6.09687824633637	6.09570289153584	6.23670716890737	6.16322642362192	6.13428589745898	6.14701713802563	6.09518721222293	6.17422708644563	6.19920088068001	6.11934318418975	6.13314332155098	6.18485278211965	6.19705477483076	6.18672860012362	6.20776813816152
Csnk2a2	4.19767851702034	4.14678025054325	4.21485669387064	4.26211776398656	4.16883650428181	4.26956891932254	4.27384414174807	4.11386108179105	4.20264816461599	4.26483043397413	4.25895684360398	4.23280005781727	4.29390480219024	4.25854748778639	4.25947767473156	4.33853580494308	4.27038732456865	4.28294579240577	4.21472971882938	4.33721350153608	4.25706278874998	4.22698813899371	4.18549397705522	4.30861050954748	4.20612541728602	4.24701669806473	4.30354265461126	4.27945780211509	4.22869608135863	4.26194754732247	4.30767552725622	4.33719844680428	4.31889572297542	4.35163317453315	4.36500963389268	4.30016798416064	4.36666467068571	4.39030458403898	4.30006802838517	4.19746773613529	4.23060183649187	4.22649366473402	4.26264879125564	4.28728488588764	4.33096040518999	4.2624471476671	4.30720394379365	4.28664791629327	4.3361244122259	4.25443973183931	4.18200544489948	4.18745452086409	4.290886783755	4.28276206168282	4.183661710618	4.21149825350919
Csnk2b	7.46167778384248	7.55210111095502	7.48003211517467	7.46279657537822	7.40345136157136	7.66653287322193	7.45690076346421	7.55868152940445	7.59461722796509	7.39262403258975	7.47599006059459	7.50851752748016	7.56503268919875	7.58024106975309	7.77816858444294	7.53026330311727	7.56029516603712	7.52486668685702	7.4936657256379	7.64888952301908	7.50209298291419	7.4257014240419	7.61503648848905	7.44973092851254	7.47533091647574	7.5889377694287	7.34244873569234	7.62434013932041	7.64285969842639	7.48751128117048	7.63232439310388	7.69775513103244	7.6014764481091	7.40866458110795	7.57585345289933	7.52814246289773	7.62704680002349	7.6435669007715	7.35282722060656	7.59413583537756	7.5750470994628	7.48628583010427	7.69943510018978	7.4326604055314	7.57645655411961	7.61689204101499	7.48039879443099	7.61541346407099	7.5116098311708	7.58571617852762	7.62938960120221	7.62523669235408	7.6002445914653	7.60621468124514	7.44864720682385	7.53903200092731
Cspg4	2.46136106633958	2.70661163601296	2.46172843999335	2.51242651091862	2.52610883178784	2.43197570555833	2.50064064815878	2.4928678731524	2.58404335124506	2.57652612976983	2.44876791784342	2.73845991740781	2.54954135120134	2.92789596078605	2.83368193200361	2.62078639189515	2.81866600782653	2.79264714042046	2.89158673145002	2.61476447090016	2.86674548827387	2.6884267866094	2.71078972018306	2.45562577649628	2.63079244783444	2.538383063292	2.67604247960287	2.45031728777157	2.68433813433121	2.71394687961569	2.72179847295403	2.70666712305398	2.931396580045	2.74283020662496	2.71053690879132	2.74896062009102	2.76030489041857	2.82921388050393	2.41457368957508	2.5374063167822	2.55672458065631	2.79881131947233	2.95673323669009	2.53019922079605	2.62160009275322	2.39257410692233	2.36941611577442	2.80491773578009	2.53200917276407	2.45470418243133	2.74640050797372	2.49221230387384	2.66065037022694	2.76101709325482	2.64819230232879	2.68651577746396
Cspg5	7.66798514075573	7.63348294643355	7.69035950700514	7.72292724047978	7.71491887976573	7.67384125747111	7.66725505793707	7.61422865872054	7.7288588663639	7.80924713657943	7.81723515559375	7.76459165282258	7.77309561947964	7.65456807272635	7.67642457708174	7.55525289773373	7.62480272142366	7.59811540594592	7.73377328359251	7.75250945829522	7.75362654104246	7.73966576190426	7.79044401813918	7.77296712620408	7.85621980558105	7.77158287929591	7.64061872034899	7.7222192196118	7.65628251323198	7.58329592087917	7.60852208555031	7.52874053548645	7.66715535646239	7.61028477248788	7.75561797601565	7.63442702747112	7.55974356716209	7.59631970380038	7.57701854606082	7.56500970392351	7.66472659330221	7.89553851275202	7.85276403778935	7.71979391463189	7.81838754567234	7.77424455082682	7.82404372692694	7.68905367429497	7.50678756338398	7.54450727180716	7.74641121858344	7.64454136137503	7.67172261451371	7.76246213556961	7.75825245560811	7.82857700232425
Cspp1	5.46360137125906	5.42335493981039	5.37951803980959	5.43405493516442	5.38737616807338	5.53207922004183	5.44088847162971	5.57777386090887	5.40322564784471	5.45861867634814	5.40263908228442	5.38207644678274	5.36097766930146	5.46762051227617	5.45047743727815	5.54283903875784	5.4344411256661	5.32279823093358	5.31358857238733	5.31600742383007	5.4188315308488	5.3959383617066	5.26782545175093	5.50710728284806	5.53953573758223	5.43117379459369	5.5692084262915	5.32949560978509	5.56010773767261	5.50977819310409	5.38788839721279	5.49299720814477	5.29399882271992	5.4596297002244	5.36111560476596	5.29754465690405	5.49410721092408	5.34211379521529	5.48551966347336	5.4434919309948	5.39263368858083	5.51966716493296	5.24748179625607	5.42058078914514	5.3948755508452	5.27468265841374	5.37728731121488	5.41716926396392	5.39915005422277	5.42748168748133	5.51562466985657	5.41206043790699	5.52869765097773	5.30389203383355	5.3475291456421	5.18359676547799
Csrnp1	3.14532619818136	3.26579212754415	3.11641231170432	2.47615758351789	3.33577890715098	3.28993488479206	2.80785756927029	3.019634240497	2.57623256901644	2.72145064573811	2.98454101861421	2.34664703252459	2.91954798493239	2.66941144989839	1.95397866532415	3.14017039948929	1.86204849881588	2.41439071757318	2.39869651605686	3.27365342503941	2.27764975968501	2.39466099112172	2.06729870125665	2.11773935927884	2.85902890190233	2.5167441619847	3.33219446753425	3.70306281108418	3.46652915555087	3.52167317893275	3.52522675494421	3.73410884102034	2.57648883085844	2.550626945472	2.73241210783352	3.07402349732665	1.84270004179493	2.80613605742057	2.96025801476861	2.89754128925132	3.35995544360341	2.44458670951696	2.64424827130438	3.20639191915597	2.56148334996001	2.89918324122006	2.91553355243773	2.10013533463674	3.21067142598127	3.14533144090876	3.1710184978009	3.12467325204622	2.30635601143182	2.35528300493425	2.50971639314033	3.1096967739355
Csrnp2	4.14857836698481	4.15306612026551	4.12112300347419	4.01055354624666	4.18779243214398	4.26025340887439	4.10736872610123	4.15999049386733	4.09352628317927	4.15408139550368	4.0942507925521	4.04899170874633	4.11532785130047	4.19823570857089	4.14338297351585	4.2341212837565	4.12521248402774	4.07846197072393	4.1152439291652	4.29265903546534	4.16250105838967	4.17889436298355	4.04026895224525	4.12558594172183	4.17840145548105	4.11810233237008	4.14066892534577	4.20720517023309	4.21718410328178	4.20227656464161	4.11955827983455	4.18021417792059	4.17961820483875	4.041018939135	4.2525090928009	4.1532847392063	4.13301374263265	4.25771075182169	4.12995748221444	4.06896865996649	4.23349567428224	4.10862094157253	4.14028411738422	4.1828950448253	4.16096290013478	4.21957191444524	4.19444347540552	3.98475489898021	4.13854120093202	4.24836760826082	4.12973076012894	4.18087859157984	4.16412591588602	4.11566613995169	4.19203436959292	4.33090646119724
Csrnp3	5.12563876938729	5.07322841172592	4.94221598795076	5.2336054239019	5.04196714365678	4.90492081327904	5.16751730342155	5.22052345292092	5.0534025946581	5.06184454905189	5.17244926599811	5.19533938429177	5.20289870193963	4.96225464765373	5.09110612592387	5.16773953605711	4.88807674755463	5.06508261883811	5.03846893479302	5.04809781983455	4.89901660315144	4.9996318287702	4.92797049730892	5.23457903193698	5.0933851145491	4.96228526072871	4.93341991927716	4.97669351449811	5.00441245003391	4.97556249168625	5.12915857734693	5.16006162321459	4.79001772143947	5.18686021700317	5.13883640737757	4.9912406452837	4.97308913812405	4.97845028510197	5.21046704785535	5.10199482432391	5.1557251619804	4.89766807006655	5.16427665296994	5.08495304150157	5.08585790451795	5.08758956304123	5.04611482320802	4.92946748341675	5.19155079670656	4.98466186407263	5.04146725178839	5.23804929931711	4.95093922675536	5.1906457187237	5.21140993442936	5.08497715982792
Csrp1	7.57372071279746	7.59118727976571	7.50708212412167	7.51932283607413	7.57755315746968	7.60649331765881	7.48866197389197	7.46382882390667	7.50195801915834	7.40656367156509	7.43306213727074	7.45540688052851	7.47648061756804	7.45117159487781	7.42523100872337	7.39429002222423	7.49051984663976	7.4224305628264	7.54841059040285	7.53920083746116	7.5821381201904	7.53436440509336	7.6058503860996	7.47281343854728	7.4844804914919	7.59211882507495	7.43812873190754	7.51490455040055	7.48789146801226	7.48819014150373	7.43935687558087	7.36238977915954	7.58420156102065	7.52238101569412	7.43556809188652	7.58227698031985	7.54558273089538	7.62441447498223	7.56437646224177	7.57466148148768	7.65394908798072	7.66114880485971	7.54819948331055	7.50405286920791	7.49517821494147	7.59115326889547	7.52357081092967	7.62080776747425	7.46455562346076	7.48268298442217	7.53313349896244	7.50016786219048	7.40288621116507	7.48772448064921	7.40334291847816	7.4712134758515
Csrp2	2.19276143850173	2.39821049145194	2.32763277304249	2.26917947274644	2.3047027969885	2.10027117294182	2.09738246433736	2.13266856506559	2.01553916656361	1.79492717619568	2.02554239456767	1.97096237495551	1.98800374333923	2.44608907308379	1.79568832000802	1.96973058034178	2.20370414455564	2.31577929009558	2.53469275929852	2.48990677489328	2.12314290753817	2.27322903321603	2.2149885535625	2.07641478030982	2.11796936493833	2.24197670387878	2.26681682707427	2.2779300807298	2.01442212445712	2.24534931924796	1.90959647539884	2.37155876123071	2.33751869974119	1.94385875253452	2.07196328861995	2.16554028218327	1.95269179583212	2.15429075050217	2.3705198246044	2.32288506060263	2.28323471851668	2.29290687910453	2.14000612766163	2.12369534131258	2.20721687488973	2.28097736257958	1.89303897798489	1.95726251631896	2.30003967666461	2.02722944480694	2.43396559709657	2.38946493705652	2.09058031609606	1.91372104692823	2.35757103357526	2.33870463780854
Csrp2bp	4.38145564003766	4.4191460640202	4.32715446437403	4.29040062068133	4.3642988938478	4.46592699607541	4.4326539243783	4.39433863692132	4.55371219278883	4.54709906962585	4.52090860867581	4.46936845339212	4.52905990589149	4.46896020296397	4.55027599944811	4.49428209612783	4.37348212748381	4.43398419432081	4.42496730455261	4.38491892434097	4.37798449334772	4.30837242048907	4.37040669753112	4.40311523009605	4.44746710349285	4.4445301591794	4.29966600627419	4.40351742020021	4.36098728522081	4.34392949250565	4.44018971541076	4.51509009852765	4.52817476881493	4.38235148297509	4.47680317846448	4.41412524967303	4.35182549576488	4.45583085579555	4.40990728576598	4.40880966796167	4.47201117731364	4.51663208158992	4.4097519603311	4.45712960804536	4.54296076469396	4.45587399105957	4.47663483798386	4.2708789748152	4.47798155833401	4.31979537929279	4.51019824299767	4.43393697984898	4.41115584952344	4.50863163774436	4.32252473028658	4.48344362615296
Cst3	10.2011882065377	10.3803880147723	10.1732750220652	10.4175616598524	10.1920051977502	10.2878740308625	10.1766797944898	10.2280207739198	10.1476999195233	10.2109930386016	10.0555184526602	10.1492828837921	10.1699252152195	10.1613422544841	10.140541849032	10.1456263669855	10.1568976605957	10.1707324894387	10.1887570119245	10.098959744585	10.172154783583	10.0964625319285	10.299350884532	10.1691285155866	10.1180546643264	10.3187845747734	10.1778066157419	10.1969683685511	10.2031532603593	10.0661342004223	10.0372108492992	10.1065571018628	10.2228197279135	10.174184275166	10.0618772810919	10.1715948834003	9.94291644177136	10.3782972717335	9.95789607462806	10.0969834067939	10.0503357412488	10.2029865276333	10.0847269517223	9.93916489325917	10.0908999466471	10.4124914656493	10.1672669481963	10.3483557645168	10.0409236541643	10.0536087526428	10.3591922712784	10.1136077010342	10.0246411342365	10.1516593757665	10.0631401988531	10.1003076170035
Cst6	1.27159254135583	1.42992166506785	1.34782834789306	1.22731384239436	1.26449670549162	1.28666274184041	1.30156322034387	1.42463981710372	1.29748071500598	1.20829302780068	1.2458805243036	1.34714129810544	1.23063567498823	1.36355497637249	1.32752543547989	1.29939360216981	1.36233962478853	1.13231810169672	1.30557168180959	1.49404563410106	1.2861413156229	1.36951774737535	1.36571084456032	1.22164906388133	1.44459717510987	1.20505770650493	1.21981636469633	1.30139224243651	1.29392671471018	1.37306979960437	1.38544232799832	1.24967919748168	1.10127548951699	1.39679152271639	1.28734824844942	1.32474849295334	1.34637147887789	1.1639457666131	1.10596651438067	1.18453797947645	1.00816705546524	1.17380470029909	1.38103334517118	1.08801888092474	1.17439914152154	1.21569094247364	1.36511369994662	1.36209505467459	1.1466431274337	1.34851155036951	1.36762538045988	1.30084776440188	1.35543219458024	1.21955447795946	1.36459894224792	1.30292676636897
Cstad	1.95905295205122	1.59007656740437	1.9743387938342	1.98475587697899	2.2693246730702	2.1949076630134	1.713785494233	1.7806678582621	2.26076350164054	2.57711777179231	2.32037545196354	2.35718946003996	2.33059081688301	1.421891981342	1.38198233623501	1.7418860942835	1.43447004692998	1.54455498385438	2.38069925258178	2.57496112618789	2.53543314364085	2.43784520688261	2.04228286993339	2.6782839222446	2.48393103890541	2.40691192588161	1.8832181465636	1.93120744909709	1.6223323074112	1.58784295625792	1.7147192446923	1.41236426020846	2.29877898443191	2.57561891747271	2.52566777050245	2.41017123674218	1.97289028646175	2.3111065094125	2.13278917530617	2.16586350727534	1.98161369145781	2.34229665189303	2.6177312226729	2.54122587999189	2.4442389724487	1.96071291678276	2.19446561340576	1.00234024119439	1.69065887119536	1.64498552498289	2.5227531870943	2.08310593987252	1.70444449284736	2.49798144637422	2.59461107259553	2.41128857449703
Cstb	5.1793434602822	5.31509646042651	5.32204136750788	5.23925067097625	5.34214851091177	5.38233253076948	5.35056726688387	5.23897152494701	5.28683261804913	5.2087866317934	5.15326385339697	5.20300413311763	5.24760108947944	5.22481544758144	5.207228979489	5.36285172122443	5.19050427039593	5.34951944287195	5.15345243236125	5.30797902933494	5.2370333444101	5.21834448828008	5.22130217772002	5.26431054322148	5.09833542779089	5.14572541553293	5.15453609875504	5.31767025580894	5.12934887920906	5.22837608940852	5.20307147165021	5.2775594259894	5.27602127251589	5.36429255763659	5.31657330086418	5.30774281382066	5.15641933869096	5.17499366803884	5.25611673887445	5.28291803322328	5.19772865237422	5.24542428139606	5.23381859082651	5.27970697328053	5.20951691802114	5.36972088547604	5.39747982523363	5.35944729348155	5.27480153240096	5.31728525249623	5.13178333123667	5.19106448448282	5.27485663052774	5.13280888530488	5.15556066639081	5.24246613108165
Cstf1	3.79581996687071	3.76634908003028	3.81291188495863	3.70303431560321	3.78480087238152	3.6050439458202	3.57339818224082	3.72302370615335	3.6186534320976	3.64278071032285	3.65997367432307	3.68001096496866	3.81089939536753	3.70480018248584	3.88009004260733	3.64434461109204	3.74848954861309	3.61976852651874	3.81517791874997	4.02115900564546	3.91507797180539	3.77541272740627	3.90103306237013	3.65972030992759	3.89401823907807	3.81550125508356	3.70566285740919	3.87923471543265	3.71648060371342	3.78354945479406	3.78959978316071	3.7521615787545	3.79924973273335	3.78515554805207	3.83859464393818	3.85982686733771	3.70565697384041	3.6910180738221	3.6844493424975	3.69318406584271	3.86850214669255	3.77943659777753	3.75503603624497	3.5942024136874	3.91699607617436	3.84534766540091	3.8011625523751	3.56628911550586	3.63812340067877	3.86020806474811	3.70276067522366	3.71479210481059	3.87766153698068	3.73174444801486	3.96311174640409	3.77621188428247
Cstf2	6.49521831190355	6.34573306882905	6.46406481164341	6.59150059164683	6.52160488235739	6.37205355055952	6.4696598060247	6.50236088294615	6.55025271727034	6.48792288169536	6.44584529368154	6.53143166022778	6.52021667747056	6.59911749440462	6.60298728849736	6.55353664929165	6.54027203704929	6.59204897392315	6.50259990304775	6.40753104686049	6.48264352051695	6.49737909440358	6.42869912851944	6.40229554655525	6.46761116148733	6.40417368114332	6.43181759682075	6.41792541424652	6.49291418475025	6.50591368672729	6.46402270683073	6.4801066570307	6.37288825417907	6.47179486733841	6.44914134386455	6.49378330916304	6.47534603428961	6.42561465482722	6.39777114765044	6.51288610492067	6.48018803627842	6.48099820488824	6.5629797159863	6.53030715190448	6.48119141916209	6.40537804478319	6.4080255632385	6.45489215995593	6.50410902664831	6.54573308714768	6.46768338534188	6.56157079830513	6.49715980338786	6.59359044501258	6.5520704388129	6.53612743061796
Cstf2t	5.66705321520947	5.71761160205327	5.78140338673952	5.69495988821721	5.69066956381676	5.75768971215869	5.69074625899671	5.74353529191989	5.59309656439604	5.67760980765047	5.76194649230332	5.73168162324434	5.74756649950728	5.68826618055136	5.72976540033411	5.70437625128302	5.681923736234	5.74880294055259	5.62062680389604	5.66593836316925	5.63021399584052	5.72808094745217	5.75712544975408	5.72748720204914	5.68250570758346	5.70444515249434	5.72105582588541	5.79687723410809	5.67767296817288	5.7686414415132	5.78491538623855	5.73777466904008	5.81668042719441	5.61158672784885	5.62479473975035	5.68633713283663	5.84830035548451	5.7234927269702	5.72425663616427	5.73120246200385	5.73242850185383	5.66111720896886	5.6419560900946	5.69671031593923	5.75428505030814	5.73065759161086	5.78219848419737	5.6333134685972	5.68313673081444	5.83828804105012	5.58587236773642	5.61404811587074	5.73472915776346	5.61850588122809	5.68739372044307	5.65310341217717
Cstf3	5.64045383187777	5.68230888335352	5.8882315466318	5.79266408682631	5.78911550594783	5.77665025415597	5.66099036853983	5.68079552123069	5.85803826223134	5.81958400176981	5.77987822702587	5.90073125378432	5.76772692786961	5.81546680839763	5.67853819138553	5.87963646544205	5.90657172125643	5.8953489714333	5.80477993291914	5.80569634612359	5.75846403410113	5.92323055624696	5.85215291341089	5.8006694121754	5.73365245839294	5.77494456925158	5.85627185319029	5.83656939907147	5.73024054203233	5.89966139621115	5.67814667917024	5.82032589172377	5.73768078073049	5.69814294131433	5.68240641093665	5.89092117644862	5.9202451017155	5.80037323084915	5.965381809089	5.83366968387288	5.84479584032747	5.80186650331965	5.75158146920853	5.88710658780015	5.87661297260396	5.7341066127819	5.83357673404577	5.96455286237649	5.82098275403111	5.81484356070191	5.72419942286904	5.78924863894191	5.73077834830595	5.8691161133992	5.71636424907759	5.8176122883782
CT868723.2	0.493239059871091	0.686745874878579	0.240779109433348	0.431778140048954	0.365888173359173	0.418189595612837	0.704814062144538	0.0920303694064319	0.366792859861511	0.331443648430792	-0.130841043470977	0.376216189557895	0.162413998969091	0.243941262512266	0.53514006054282	0.385406288090352	0.171610965672711	0.287365436213047	0.387799131228448	0.325801274999219	0.162272541127932	0.0614068101392782	0.28326205976102	0.428590659777615	0.691894551078758	0.187433431486602	0.842402455716033	0.48986956880361	0.972566717022037	0.553666390769012	0.279310377636289	0.742584020044272	0.113936754868821	0.502210422793518	0.381584250039388	0.151933344281145	-0.0272470904806167	0.325497571337488	0.555917500889242	0.588032120248886	0.304535742628796	0.310229903068555	0.045064791089596	0.242941696008542	0.135666154731363	-0.092827396634368	0.0825617281133858	0.448956502393184	0.333370266999345	0.590078506422866	0.309487270988993	0.638678379201581	0.211819166876564	0.299944412965296	0.225803935318179	0.469953807736623
Ctage5	5.6831297594616	5.52357336040566	5.70076211720306	5.593873488795	5.76298617624372	5.55293523901352	5.75142106387532	5.63404617497461	5.76828615867206	5.768165285176	5.78995553310962	5.80012146565672	5.73817558705113	5.69986445854163	5.69830334062769	5.80402638706472	5.63538336606516	5.68746236914226	5.61867049383583	5.59195769832405	5.65334420729766	5.63680065150286	5.64073184617211	5.87210991605711	5.79188695983911	5.71266372555316	5.74989863114068	5.67807856708726	5.66353279155484	5.6745320000948	5.60862938087875	5.63712177165235	5.71133832133792	5.75424772128019	5.73284003825132	5.73424687792456	5.60845712074571	5.55041230344528	5.94460418080899	5.7277241093284	5.78547599730089	5.56356574970002	5.63984233722588	5.84958128876139	5.72160748047108	5.64052275241171	5.74597176850834	5.62524293825532	5.78082703357369	5.77262438035212	5.62439396759191	5.70858740135761	5.71774282770523	5.65675535025591	5.70097692284962	5.6627311656543
Ctbp1	7.30126177363563	7.21098199404604	7.21760810074624	7.15876874771405	7.23332252090988	7.29768465426934	7.27132481674077	7.2429567082637	7.38026887657161	7.2253841950478	7.10733432089642	7.09626409555734	7.25809864256923	7.30189860357298	7.44133758470092	7.26112742534872	7.33934460716149	7.24903836740327	7.20986629540519	7.31222667903303	7.24199048067008	7.26003119001395	7.29518321022962	7.06167174228498	7.31488658972707	7.21065323415884	7.23122176002053	7.30017342576786	7.29989406747754	7.26766429181941	7.24233366090725	7.30805872926392	7.28943735893239	7.26899142844445	7.353788858032	7.3353926090852	7.27529405138179	7.23640424994461	7.00399518462553	7.25036930725871	7.21534061512806	7.36494822608114	7.42445951860056	7.0950443155278	7.21343794580788	7.23751476052021	7.24798821768337	7.24904151454045	7.25586949651627	7.25251055099562	7.25156931516148	7.17203554938209	7.25816395307412	7.32774808584535	7.22597119415983	7.25622475545149
Ctbp2	4.08420235481476	4.08093740560083	3.92823415204642	4.05314225914952	3.97156205956806	3.95919455314702	4.11297271597098	3.89335621192289	3.85255361815548	3.76993771871437	3.85749583940299	3.83195638309517	3.82370807560964	4.13243735500671	4.04410155327547	3.78445741722935	4.06981293004911	4.17105283612512	3.93779123947139	3.98553743435747	3.85265037337667	3.77683895237166	3.95092394034866	3.87898716113472	3.97800190660552	3.82509062589098	4.04475735965655	4.03074307505059	3.96879728539877	3.97736181777128	3.94457974482866	3.95993511323547	4.01391773273183	3.80566398173169	3.84202185845237	3.96692413648065	4.0842580742648	4.27632657765249	3.85261757004494	4.0192805911587	4.09355337904244	4.04297521036351	3.90357621739979	4.01988250696118	3.74385561050813	3.75492855268019	3.9056130830858	4.30130333654325	4.01430348900387	4.03485398160776	4.08855462767866	3.88925252100283	3.89709455396062	3.76282054929804	3.84311791952216	3.81414094573403
Ctbs	2.69211939840336	2.8533206611656	2.73735087981715	2.95123992120374	2.6870596729378	2.77927064642292	2.96981979736684	2.80329224548018	3.08075481008258	2.94909073511609	2.96101413881706	2.99730873470268	2.86178530290479	2.82111349017353	2.65012637042567	2.74596333130768	2.78958012381683	2.77670259799227	2.98565665459124	2.95749716574117	3.06053660503255	2.93110612123471	3.11523540969165	3.19472324625967	2.96802940228869	3.18208628067285	2.75373495850418	2.84427698265561	2.74767337959618	2.66107036753079	2.80280683569975	2.64372382621201	2.89668520434971	3.03434362123561	2.88542386117853	3.07881250894478	2.94866560513666	2.96205752107678	2.92427709509259	2.91518600983149	2.72089172224341	2.90114211575885	2.838609692318	2.90360167635966	2.90633776099227	2.90262261810888	2.98644067221242	2.89736939868618	2.61643051317297	2.84151071768954	2.65219840406854	3.002657768455	2.86395832405231	3.14245678679948	3.05733739329605	3.03866697912819
Ctc1	5.3878282071778	5.51511588773803	5.30791238765991	5.52319196273696	5.49690365175761	5.51593563257228	5.48361595679503	5.6112075073886	5.6508657432836	5.55771826838905	5.6475237989628	5.44888887297671	5.40513881204603	5.46000800545744	5.47924564571926	5.51999922649303	5.56214606482336	5.75063661467046	5.54008460004036	5.61998081811834	5.62598183631963	5.6510525488933	5.72010977243544	5.56489458113438	5.55134186660013	5.54616148302178	5.41372013747173	5.70280411425607	5.59222130758604	5.47705177910212	5.37426038393142	5.53808176662181	5.7069666267822	5.53519471091501	5.60966552011143	5.67284390179717	5.53463692192346	5.61018919592598	5.46765275226714	5.38971700257875	5.3917698441049	5.69064345429445	5.71158477037467	5.4828736618901	5.58144807204972	5.72880010692154	5.6069545997228	5.54794917865319	5.488650426963	5.44090547459316	5.55375397520022	5.60327597532726	5.55274439066858	5.62180152928878	5.61465567904978	5.62452148784636
Ctcf	5.92833185954473	5.86609091825831	5.98206542697201	5.80909142545172	5.85566827717575	5.9847310534471	5.8526414366921	5.90709966534471	5.75094635203506	5.84667188576512	5.84631653165818	5.81184798069454	5.89778983018107	5.81657090445544	5.80192912187174	5.89400105391456	5.81386394463559	5.9362796971753	5.81955565861788	5.7449486067642	5.82726102077526	5.86590303364568	5.86432146020142	5.93291667947724	5.86554744175574	5.85644039662288	5.85192546564014	5.93232512064499	5.8589847741278	5.8398798139137	5.90983104091759	5.96246380830601	5.85381386727973	5.77823522977542	5.87529360026735	5.82617674911518	5.88423866175974	5.84305080924506	6.0113156525996	5.85245027286739	5.79862481896879	5.78581401529106	5.77400082941618	5.89442662708776	5.93434692240348	5.87557738012529	5.86658611230442	5.80191460924629	5.90051134737045	5.83568049139026	5.79623713898432	5.81865385380599	5.8934978634398	5.8176852045608	5.81239974637658	5.8518005878829
Ctdnep1	6.58355949138764	6.47864325353771	6.47528177973092	6.44176417532646	6.52459534543775	6.55232825898408	6.55369000634681	6.53391505013664	6.39319025012333	6.30369594069693	6.30698717630378	6.40786853715369	6.32107442624252	6.47902034914362	6.56629005876949	6.39618597254728	6.50177664371111	6.37821994872313	6.55019833190069	6.58823277120616	6.55809072284808	6.47150928013137	6.52078397644346	6.46391011410314	6.42780065940876	6.52541814291716	6.53773358677346	6.61353436229079	6.56265813776829	6.53920349507527	6.42905690828509	6.58744577048749	6.54314673040424	6.62015959735549	6.49608217598229	6.50465686900458	6.54598419751404	6.70055386214671	6.47700168510037	6.42547401179345	6.39057943135494	6.62573590399275	6.69878895325098	6.44545687274396	6.40044060794704	6.5518650801268	6.44384720022231	6.313353693696	6.41261436281527	6.51881720272116	6.40090570811303	6.46211964358617	6.52799928798546	6.60818925735183	6.21672378874388	6.52395683893169
Ctdp1	3.59816324101864	3.46701412111233	3.41298541790834	3.47960111112638	3.63981985977745	3.54819527992755	3.58824961755363	3.48782238057817	3.60316006982357	3.62950086326059	3.62685898121642	3.50807807360751	3.50025475084228	3.46243850578679	3.41890731635199	3.53256995047898	3.45027156823594	3.28205193638613	3.46724249941533	3.47360715499293	3.49125526882106	3.38294497990484	3.46200383723812	3.4848320321265	3.62146800491504	3.51876529200118	3.293809008632	3.75431145677798	3.53349262153208	3.42529543567216	3.3631934735847	3.2719203390791	3.49111120009734	3.46949435814332	3.60902374149808	3.33359232635031	3.47338187876468	3.54275327792959	3.47764458733309	3.49984899235824	3.5417346026328	3.51378000677719	3.46575883452795	3.49526285864244	3.52557396112408	3.65650598347287	3.80597762455909	3.5571240331285	3.66105073913759	3.53372570571325	3.39085518737907	3.58721215788165	3.46845439306184	3.45822196362291	3.52116273862834	3.65672711469599
Ctdsp1	3.9427950937788	3.84137474778262	3.80332454160106	3.92190925023794	4.07293811109184	3.81961622343077	3.79059809393297	3.74378512084124	3.96394622138098	3.8819479637132	3.85608552312677	4.00432023936179	3.77910787252135	4.28269615452473	3.82341342302895	3.82596150701177	3.99780245166218	3.87828176958528	3.98411680207902	3.92671059837876	4.09820884050555	3.86545560631556	3.95933091818084	3.70820168082741	4.02875847831912	3.9788386565217	3.85768885161813	3.83551130137953	3.94439598069076	3.68601953634884	3.69881931461298	3.85419839907115	3.82190875549641	3.96449129692267	3.86599599853316	3.85460170823503	3.8124167838158	3.89261268314913	3.95394511303858	3.82303632166386	3.76001418420741	3.9955306033384	3.93555336652113	3.76638484641881	3.8581737999901	3.93487548542341	3.74594753332107	4.10295591053655	3.75248914827997	3.80968469290638	4.02027053243406	3.91329047252663	3.92770619416622	3.93176760670714	3.86960285183881	3.84707643507028
Ctdsp2	5.64373450111964	5.68710213022838	5.588633162193	5.54912290521875	5.65840886344323	5.65434751003811	5.60680806468732	5.63408052593658	5.58190120754869	5.50312912870807	5.44789493253206	5.55027106139028	5.6193682558228	5.80410553529541	5.68290557827234	5.65895356308991	5.60689282607619	5.58464980079933	5.62474481525775	5.59137763257153	5.55483620253738	5.50144291108256	5.49812906958486	5.31727380670293	5.51819928218296	5.4366459782331	5.60875828210111	5.55556875129614	5.60906443718094	5.60339268623325	5.52495526020471	5.58086969203581	5.54014099312995	5.46794887193529	5.53760960954793	5.52866042602558	5.58781218319531	5.66702764709521	5.54480290444425	5.5686696594049	5.71950599633375	5.52897300903013	5.59256899722592	5.51192124133959	5.48107135281561	5.5923630709096	5.5026606518486	5.58228898129433	5.70526393069752	5.71207283452072	5.78419217368974	5.72033918465328	5.63637926330743	5.46666684402118	5.48054898176013	5.55862329519721
Ctdspl	4.37854623070862	4.32805589865422	4.20436617815677	4.36218555458477	4.27154554435648	4.31201942003177	4.37482578659999	4.32144498766096	4.6022173624297	4.44142401790584	4.24155679737808	4.53082707584751	4.55463018734894	4.44987526394728	4.34463138618107	4.27983470955528	4.38831514504237	4.29194946459876	4.36914574930327	4.25330022065629	4.4147946612304	4.43467728868535	4.4470508170598	4.43029214967541	4.38553086736441	4.24303451719271	4.2855046822882	4.21551965822803	4.23396691530616	4.31501755433647	4.25335218059511	4.15590597802386	4.43506125676989	4.32686772828437	4.53538699415114	4.20155727046472	4.29608228461792	4.41709032127195	4.23155224979444	4.190772764691	4.38059442807609	4.57897926595538	4.52703034647648	4.36326087692147	4.5015871652462	4.47791354796204	4.49190054220005	4.47319716878048	4.2767707354905	4.31598036232943	4.34826936555686	4.42862885732472	4.37088244062938	4.34909597608567	4.53595601394859	4.45218858055636
Ctdspl2	4.28947081299918	4.3729250836325	4.45113701698038	4.45691504058977	4.31030612579978	4.32902864777263	4.43900961944803	4.38883533180866	4.43307642938166	4.40857665093382	4.44752334670871	4.41685241252141	4.46354001517463	4.24864016706337	4.17670573747364	4.32694726151533	4.27988454530759	4.32554317788059	4.32808942785464	4.38534966380388	4.34182474878947	4.33043771005517	4.36569884181668	4.43283239792243	4.267013296261	4.24161171527319	4.23275433190224	4.2882329631714	4.2036072249677	4.45233408175007	4.31788305751815	4.50161381013051	4.27589732285035	4.37200899291058	4.3607127157418	4.20938359276586	4.25609830309118	4.2341129240747	4.45514972405868	4.28382719322505	4.44397242592007	4.23598747001637	4.20453833065932	4.42272410133024	4.47811222408798	4.29924988391	4.37583168289808	4.14523573593388	4.39343122605275	4.40604659917065	4.0919157005345	4.31135568451669	4.36924796883214	4.31935842390523	4.43132869287885	4.32075325484788
Ctf2	1.09564195420345	0.744328191573294	0.810421170055434	0.802990996174699	0.658438983266844	0.7246235176251	0.82712457633877	0.810177964197522	0.930111414055748	0.907491395145119	0.857846601852687	1.03710172424377	0.806109697019126	1.21669954664853	0.859296217143025	1.21792531599667	0.760389502768098	1.04275781792907	0.898848509031349	0.757769492973218	1.06546753278064	0.950882270015047	0.859705386343941	0.698691810004643	0.971610103933365	1.08556052391534	0.78504905813567	1.16904376891983	1.06074909571962	1.25027102795548	1.12266209977505	1.30386396652599	0.499446956794999	0.756236985696735	1.01875729806477	0.95710627451646	0.964135271518027	0.785699978987234	1.01057929476699	0.869772654806413	0.744756311010748	0.80900480693423	0.922640386617909	0.95778697720486	0.887004418181902	0.819735891173629	0.906572082009898	0.884416365254103	0.499585579651823	1.15805584078128	0.957867269969319	0.983344984308445	0.720792836643436	1.14310959418929	0.864408951908763	0.724224730955183
Ctgf	4.12297192143875	4.19589725603933	3.72110376468103	3.1273540782111	3.590009332756	3.58312368829611	3.74746517727736	4.14388151158666	3.50816116328024	3.34100251674022	3.76527297708699	3.64330017750945	3.51145816599882	3.75497813732981	3.10688245403935	3.43685590359462	3.60379761627336	3.44819169083015	3.55636182337032	3.34604810650675	3.01389596808169	3.6776088875528	2.84528439463609	2.56471813161229	3.16285408355701	3.07308087512876	3.53544232807531	3.67513250653982	3.60860287519953	3.87924724211755	4.15425577258184	3.20218836936661	3.54164706513975	3.25940675917017	2.98756438323763	3.69452908274315	3.52965584258768	3.35785883069888	4.07027437493569	4.25760150439085	4.27552442279292	3.02740731093268	3.24381258780334	3.5558223264129	3.42331974028969	3.88957754162817	3.82218412884594	3.45653966267264	3.54839891986454	3.44324159789215	2.94179782189659	3.61942180560352	3.09619703575452	3.20669376100799	2.8942816777064	3.02546566468332
Cth	2.19343652601212	2.36765930158532	2.55347216673726	2.54472683711419	2.54354420731019	2.66695844738569	2.02734225902285	2.20726509278661	2.17411894778119	2.44674345425361	2.02930362916375	2.21800333260226	2.11759683668191	2.23493520667736	2.21629817128015	2.15357839159394	2.1622230442343	2.22526066168521	1.93761566056068	1.99859302296042	2.15946165300666	2.25522810872724	2.03621704198255	1.98087683927334	2.26104579881215	2.22425593644596	2.3632538740219	2.17704411291816	2.38740723865666	2.11965549142821	2.2146539617865	2.15165728581635	2.57751373374539	1.95004061347738	1.93599698342401	2.14883843203749	2.49160606486273	2.51389532430029	2.37222401650838	2.15981858712857	1.92186441601756	1.91428816463186	2.122155037745	2.20628462595557	2.0491219801508	2.06384140078967	2.46231418573198	2.58478203399493	2.50367748745654	2.09555793571343	2.1978531623958	2.23524711183858	2.08319881598705	1.99993269477286	2.18305196574324	2.1855790381894
Cthrc1	4.09307634968957	3.96682096915484	4.08506370852354	3.91562970206355	4.02714113487081	4.1238894547185	3.96326917097489	4.1135412499664	3.91716255304617	3.91897063116261	4.21872166764126	3.65779675059889	4.07387121397051	4.06072989888934	4.35894094000037	4.17331302886709	4.1572873305863	4.41935605356489	3.71175224587375	3.82873115933914	3.77422405036173	3.83281998984814	4.16006977440142	3.71641265660802	4.14951447143098	3.70053339101345	4.16323021298545	4.50600121988424	4.19058135757852	4.44425109876525	4.15757555343837	4.24384832145546	3.88423633605236	3.82396345876309	3.88231940708177	4.23453582412065	4.31532753542755	3.99858326735122	4.05579959191905	4.1760381746791	4.23742404731572	3.87435081749211	3.94901534633028	4.34862992797607	4.0518944785133	4.05847353853996	4.21491827198381	4.43454622173965	4.20046055550817	4.25584584358922	4.32283862111595	3.93691411570971	4.24503859928017	3.90348567260464	3.92610075508352	3.95374122625046
Ctif	4.88101905242619	4.9356771868944	4.75960818036566	4.84850533528141	4.93059012357865	4.9079573068812	4.95283847402032	4.85664164248956	4.91253157495498	4.93576477422478	4.89068663076561	4.91668437303324	4.95482964033651	4.93790195089722	5.17861339916845	5.01401563865161	5.08829619436568	5.02163021033569	4.85756073071879	4.93923243479782	4.95503665378987	4.94121753405771	4.99117751494465	4.90912737844029	4.7809289150016	4.94443122731532	4.74092322069649	4.89368602702928	4.92610567409003	4.87274024170267	4.8564373427619	4.98421649768631	4.87974573541432	4.99731421331788	5.02272465814082	5.03761819161702	5.00635256819866	5.04248479007543	4.81193567354351	5.00297589991293	4.90246459186695	4.90264207270595	5.04526222060415	4.85425954326476	4.94022451817098	4.84565900330488	4.91769477283448	4.938566066956	4.88305546278744	4.97009142504519	4.91546994668696	4.95242363089675	4.89449493793787	5.02732439464564	4.97045666408298	4.9631212544176
Ctla2a	3.03965793842757	3.03749968130015	3.39164852162395	3.10129119273654	3.15994821771396	2.86161076812201	3.16221657478741	2.9561315195284	3.0214195619996	3.14864181150173	3.09595759673657	3.07448302130467	3.15210474269926	3.02666653468346	2.93284700895369	2.9654871163018	3.09446311220457	2.96380650195481	2.96105583323394	2.9438862397781	3.0576329341937	3.07677312212239	3.093841672067	3.12232458583907	3.08862402191451	3.09814202179679	3.28810015137821	3.17583237528995	3.17806612025713	3.57735846903588	3.33146216859798	3.45757251125531	3.43373548171557	3.56371576983176	3.46554670769668	3.24006433589226	3.08312025988308	3.07769038702818	2.94733351045933	3.03051592705601	2.54938435814792	2.80593494684375	3.00799022125374	2.95294488093561	3.0800071800816	3.3879637768922	3.20195199179135	3.27602092081562	2.99308187729268	2.8811358803633	3.07463201380282	2.80448212403102	2.85071731330178	2.95821218552065	2.9770550017387	3.05258944867863
Ctnna1	5.12866364218248	5.15322826313803	5.18747033835478	5.18627892963471	5.08948503677078	5.13109554582955	5.22594841815239	5.15050481734591	5.08994822605026	5.05367282418687	5.02199666918808	5.04184448566635	5.04790043626521	5.19860758700772	5.30394774609793	5.32444458154614	5.31355415081894	5.32836546471124	5.04240508271618	5.05536281868983	5.2108890930248	5.08548978204426	5.15259287538163	4.9937141932827	5.08446232014427	5.05695074440773	5.19048513206107	5.11835951137864	5.16407877618578	5.16862028671807	5.11529744560389	5.15245846908327	5.01441946860263	5.06005668360257	4.94658689650118	5.0944239202342	5.21848488610041	5.22035111607428	5.11030911388239	5.11944472296113	5.09555263210134	4.98333692365614	5.06532021505357	5.05238092307471	5.05201003674242	5.0935178775627	5.08281382407265	5.27202169304847	5.2104943193603	5.24011590800496	5.10704959020609	5.12424034526195	5.1586120049689	5.07697774958371	5.05949181548609	5.09132225611437
Ctnna2	6.15850656092008	6.14537402298794	6.18420171726455	6.13604757735533	6.07877082051725	6.1090592647281	6.19172796374776	6.21288406291571	6.11667852869903	6.2097361858857	6.30778317671861	6.19555489482646	6.24620768950867	6.12027792594455	6.19292114080181	6.15530805505026	6.1897039670962	6.18312199810899	6.07740882065007	6.18296200286075	6.14631494781185	6.21672872758507	6.21846541605649	6.27924412661101	6.21399719206257	6.20341421010714	6.00738206295583	6.19851346016626	6.06825366925036	6.10437321336285	6.13766202236849	6.11682072685294	6.10692287596967	6.06882539422094	6.1296948114066	6.10270190989928	6.19098458521973	6.16399673366223	6.15926222507231	6.20702347512345	6.206564725398	6.14554775494724	6.10965049346837	6.27412454971208	6.26619936003375	6.21036804414548	6.29801667360441	6.14203705629226	6.17389946141066	6.25339552119138	6.11042788119189	6.21702045914901	6.21086540085434	6.16859738460103	6.22338139258943	6.21803396831514
Ctnna3	0.576164002040767	0.470805741835913	0.435192697384228	0.556593290995995	0.461577390583803	0.358108508175872	0.599046498151899	0.737176391458757	0.55192888410901	0.724769721310415	0.581068947713101	0.599192337904861	0.685872129346441	0.620422108003728	0.300865850358929	0.65157008898414	0.411112974897253	0.794296979966548	0.710207621674401	0.770810576321565	0.524833648667022	0.450278063067232	0.546265393186821	0.636769229995043	0.382666119103059	0.298435268844775	0.548101054445356	0.462641500301917	0.400294812271438	0.59989726661156	0.884409854563359	0.531354810701795	0.549898363772827	0.582891845446795	0.740481117235401	0.632054358393982	0.647370708628326	0.426886795519052	0.888326668471644	0.64380084184727	0.781168898356671	0.770424001202124	0.607441905384607	0.55624487457258	0.593487415073395	0.565385305242142	0.570740155782209	0.314256159798134	0.602991553047321	0.71996469432242	0.333315430960502	0.681210229991744	0.288727629492859	0.482530104842603	0.655957621382755	0.392522422560466
Ctnnal1	4.46868046927599	4.51637744986379	4.59360066673631	4.67843965068028	4.53051809894324	4.46712461434237	4.71344842934364	4.63275472785037	4.65179440637315	4.59797469101723	4.60421725424964	4.50883014091635	4.52286928078822	4.53470445380037	4.55466120477022	4.50731554881989	4.49853619726491	4.67056462710309	4.6699772236323	4.52117986372544	4.59219000133732	4.65698957225517	4.81430588627219	4.68693143813818	4.5750123895035	4.74381697948749	4.78908122560521	4.62718136270551	4.60294612507679	4.38409427906727	4.43921693078388	4.42648089868645	4.5852325637954	4.74353546052823	4.43995002692106	4.55288146534763	4.80403145022537	4.29649832282753	4.69208237438631	4.52233891774005	4.3395437982668	4.7304655197896	4.57956122782169	4.524603191253	4.62783586799904	4.64058638328504	4.63066805735958	4.77605598997221	4.5951354878634	4.47536928485611	4.33556137997928	4.51094614727526	4.57346143467077	4.73420488630834	4.57312364163517	4.46290926408734
Ctnnb1	7.66594631675841	7.72667423795758	7.66337793158751	7.6501665942042	7.55342946017609	7.63917226864541	7.67899910440849	7.68842695545094	7.5742167459314	7.56761237657468	7.60295334682675	7.6093773831086	7.62800232105052	7.72107800826723	7.72788357996248	7.65800889717548	7.68267097352821	7.68954494363964	7.69342706473949	7.63453478321787	7.60935182532472	7.60281931903681	7.63826291145455	7.59215617593193	7.63964604144793	7.64748750330644	7.66113420104758	7.73172515411681	7.62090397782623	7.64898931730625	7.67133617979634	7.64562287747036	7.76833399129329	7.57182738796229	7.66430283244287	7.66120082148742	7.7448593580784	7.70103222041741	7.62686898174209	7.81510288797086	7.63176235244775	7.7098550421268	7.67285919658562	7.61281964191763	7.64741273222138	7.59375998233463	7.67341658541851	7.68815038688932	7.66474065627394	7.68772114514555	7.582320202406	7.62692322282703	7.65908396636604	7.59512605703901	7.63283732740475	7.62590924128224
Ctnnbip1	4.48428550413857	4.42907617453931	4.49950261267848	4.45571902869253	4.50879706041558	4.43979355195063	4.51576841361109	4.47419066733503	4.44053026391071	4.44948478826712	4.55184268130949	4.44047367172453	4.45331392494006	4.48041109001906	4.51877633532702	4.43994181590645	4.43390397354128	4.44015465053762	4.4349885035373	4.44110200792595	4.34435619761035	4.51380905500116	4.50145157903784	4.36136350482505	4.57319740086613	4.45609028860187	4.51520479859505	4.53102334730285	4.55932846346627	4.50172873081573	4.55384088469717	4.39499082240233	4.42759017257538	4.37940371893369	4.45285853138722	4.51040807156485	4.58782186351958	4.55642579107683	4.33668687733906	4.47396538993454	4.5434960587598	4.61596164316468	4.63426563075206	4.46442893071451	4.4490151185884	4.48510758225277	4.47297647749112	4.55847386936304	4.38502623232188	4.43981501867816	4.55171832091072	4.44376127111992	4.43765815038875	4.42611901142767	4.37040929114585	4.44593780694262
Ctnnbl1	4.45450859509923	4.53592769045803	4.36843560957748	4.49214701647288	4.4268442446776	4.43375593486933	4.42849917589315	4.56354132612852	4.27095539779935	4.31110186689533	4.27956824500408	4.46562039952671	4.29240579941053	4.41832650225122	4.70275445548751	4.56411401109219	4.55764601323635	4.47223759139016	4.23669022781534	4.43645038595626	4.40383061205077	4.31328376054094	4.45654034278663	4.33477775494026	4.18257041616719	4.51085788223139	4.47696492236989	4.45699931022254	4.43750097525896	4.41977113210533	4.53697669865397	4.62116572848547	4.59912918016847	4.407994715619	4.32331411129784	4.39397419174184	4.42847049512276	4.51148951777399	4.27840683669049	4.3801064344409	4.35730181448776	4.36059287335262	4.44574686072602	4.27627603217937	4.33596618120763	4.25157793416017	4.40220001187574	4.51203958544599	4.39824542845098	4.40294293060075	4.3793563625055	4.40793096977189	4.42406289325356	4.46532680279993	4.17034154590091	4.32877019700768
Ctnnd1	5.6853071483976	5.69438843736624	5.54857564743041	5.69277715054612	5.57242013108399	5.69325987985562	5.67901115577391	5.68983464455204	5.24495577171252	5.23466469903546	5.25980013761578	5.34180600953914	5.19739527476083	5.59657464993702	5.53046683084144	5.49382431564536	5.38961248966101	5.60206143604289	5.53943804791429	5.3489058197527	5.35824457462666	5.33041086946465	5.57895382836871	5.22614792093758	5.40373227916666	5.29002856419221	5.67571228552617	5.72171649905827	5.79276324532193	5.66335215826584	5.43547469567149	5.73499492583401	5.53156734750466	5.44628124894587	5.39151264421515	5.22819998673889	5.52386873502384	5.57410637087473	5.57802352460786	5.61042150876846	5.45970419534601	5.35154175467327	5.52381367617971	5.35397831943247	5.21484057290538	5.22033139436993	5.27199422055147	5.50791109761836	5.72815688105009	5.59116622404668	5.54975149578885	5.5657175564037	5.67193988002785	5.27304483403639	5.38552060843532	5.42799368921549
Ctnnd2	6.43873640556033	6.49527081242001	6.37310383757578	6.39247200507478	6.38892915327722	6.43720012767789	6.44617854063547	6.40418341515085	6.45109273341045	6.46141390958326	6.46749384440497	6.41854380419642	6.46417065214876	6.55924202022563	6.56359237533968	6.43635485183327	6.56401998968679	6.48174694056417	6.46293795556298	6.44413053370921	6.44673830749829	6.40128329642051	6.49447245536746	6.42878277604293	6.47126154594798	6.47474324176113	6.46869108462488	6.42237080048653	6.46617102309966	6.48864652792178	6.48570345563599	6.51005573535453	6.59740059844775	6.45408996407653	6.62647449524016	6.48484443151419	6.57925665261218	6.57285924264019	6.34544426658505	6.38998639970236	6.38629327906486	6.50003335632678	6.54875460467767	6.40192975419734	6.45251230553465	6.39566692638715	6.43313228623425	6.53343266549493	6.40471115297883	6.41117196698313	6.48586245831242	6.49459739579249	6.47245096810581	6.45809464926769	6.49544356267509	6.50448838706704
Ctns	4.29361209540854	4.19939494738203	4.32133539053514	4.18520074840667	4.24001220560985	4.29889260576878	4.2223389473203	4.20163388937119	4.31099233540369	4.30556167521048	4.29641472252191	4.27650780910373	4.43972576471515	4.33991355924203	4.37287516958339	4.21247323982624	4.30906299836671	4.30457417751132	4.24111061298786	4.30779623205932	4.40842414608219	4.37557307575003	4.25564629241128	4.24659344681996	4.27353200743265	4.34262604852531	4.20452155288996	4.1895013404735	4.27412828926163	4.22499817087448	4.23461740859484	4.24840691699982	4.31918522002339	4.41945422749728	4.11103077760058	4.32644502966612	4.31485542918595	4.05823674762979	4.34789075317964	4.17837233926261	4.26079942155147	4.34771085413342	4.32170105103758	4.4055173978059	4.42591440490785	4.30595288660602	4.39739698614439	4.20529515369684	4.26293799581508	4.41137727052853	4.26484974477705	4.40139214954143	4.29260704706335	4.37683881309463	4.3280172364327	4.20247739240025
Ctps	4.71908368176769	4.82476078203486	4.93116598728322	4.74517180902327	4.8422133910516	4.94516896368286	4.80357058638946	4.94029958650011	4.78113067503606	4.85411181483429	4.91537231912179	4.82868652810218	4.82228970328166	4.72040207084799	4.81334137031371	4.74662853768838	4.85455642236602	4.7175386920219	4.73806599755777	4.79392650294756	4.71815802958078	4.92652258081835	4.89504806725721	5.00401843768265	4.90296905235736	4.82460060426659	4.84389564354514	5.10778625597741	4.83687927202967	4.95415552665361	4.83872264240214	4.91321813136594	4.96569548675067	5.00143403684321	4.91374419530695	4.83237225971324	4.93144516315171	4.78362841303473	4.92985226352544	5.03368105696609	4.97066742814928	4.81777149121305	4.85579892436759	4.96591347695752	4.978236311998	5.0091778577478	4.98304088733839	4.81187218198227	4.83956255878744	4.85242732512879	4.72016349395625	4.79744538195755	4.7551327029009	4.80682327742787	4.77872176947647	4.99339768416646
Ctps2	6.40862447634696	6.23570181443902	6.39277585825705	6.59525589575869	6.32248860060098	6.3142573160711	6.45733568712151	6.44356283327002	6.77727854131751	6.53051478561795	6.50958611872311	6.62778829976875	6.47522975368288	6.34212642576238	6.4544393313986	6.42194412603927	6.3801605133306	6.46862678366087	6.30780690697986	6.37736283339479	6.50822180839411	6.60020193244976	6.57432080343594	6.50087308583508	6.4560850592092	6.52728646105839	6.25892646133428	6.37151050172643	6.19404306628121	6.1100440037637	6.2204415800017	6.20089647655246	6.15055275581204	6.39118323282569	6.34020677829541	6.30562358786161	6.31712721598145	6.18059556398746	6.31238302550762	6.15743735353992	6.26626797256731	6.43592417836617	6.40869788917106	6.54978601236802	6.63382105395511	6.49641686395657	6.60507061020093	6.5203966832941	6.56736734278878	6.49026177312346	6.24250137275687	6.28922195777879	6.45687786842748	6.49929328230158	6.52659916824218	6.40173698348871
Ctr9	4.93697978388365	4.85121291853484	5.09738423355634	4.91867689643282	4.87631888529744	4.91344011245492	5.03536267642312	4.92658417480722	4.82882358337866	4.77997910129791	4.85289018960922	4.88735667437692	4.82722764385104	4.86295606973579	4.97961611981656	5.01288406480152	4.8978973023881	4.98711802049483	4.83649192304327	4.89983397159323	4.75604229321167	4.83062069890318	4.77197598827087	4.8035544856002	4.8051626107683	4.84874910906349	4.93283762557992	4.9005182248792	4.87415177645865	4.94421007339993	5.0000389127201	4.98185913483692	4.74026836701305	4.65206054566807	4.68314016027914	4.88258544957745	4.90086612258768	4.91894581521539	4.97928683889805	4.97246279220737	4.91263211777758	4.68400260928424	4.72558939945215	4.90656345383728	4.74924563590919	4.90592702464203	4.82643405871225	4.83320611257866	4.99803028859372	4.97226073179286	4.77005359996739	4.80383235085499	4.95866243745059	4.75833737650096	4.7704362746355	4.82152530122409
Ctsa	6.27327028582979	6.31813921955705	6.24457290012859	6.28905549974297	6.36468388941231	6.36027595024293	6.35344046174747	6.3397436433896	6.43294752435662	6.45513762342685	6.33234018043561	6.35448342180032	6.38834702921965	6.37960206306042	6.38895110881423	6.27648105311196	6.28483510005731	6.25022798670385	6.42419232372343	6.38080627980601	6.4585505634407	6.43969428686781	6.38027692218164	6.37519820381305	6.40463747211178	6.42756060728656	6.22822883475346	6.23901387247915	6.27211335633024	6.20561971435002	6.24106005508768	6.24823289721867	6.27326647021113	6.26882730850991	6.3460492803219	6.34049568203224	6.25388829326223	6.29247316018336	6.20103032008498	6.29053586490403	6.34152101188838	6.48514385006719	6.44901730295625	6.3411109882942	6.39470383062256	6.37163024626944	6.44098653102733	6.36725979462315	6.28685762070783	6.37821367661274	6.43790340903992	6.3085076803153	6.32427602413371	6.40950607951711	6.42243017788	6.42072295761279
Ctsb	7.70646086419595	7.77734160018332	7.69972909171078	7.70723043658973	7.71539091421413	7.77661763775163	7.7343167664349	7.73752089677303	7.71264803283008	7.6958800617826	7.713723274139	7.72473807521376	7.75807587481457	7.70203529970972	7.81527767951434	7.76337965127619	7.7577439219171	7.7421166722066	7.73215539914503	7.81719717102969	7.76142011326812	7.72916605276663	7.78556479337592	7.79840981461887	7.72526862089135	7.82032500379867	7.6079179653067	7.7992983465593	7.68926190734521	7.69238712472026	7.71799483673619	7.74733203199562	7.76416479023581	7.75248991415653	7.75322761501896	7.7677071700173	7.73181619174755	7.79966451773966	7.6158586980024	7.78528990145153	7.73162452531516	7.7244532250911	7.82645686442067	7.74371770795307	7.75421927029541	7.83612228432649	7.81520500212026	7.75420098930895	7.7052795970786	7.82004152034314	7.76075759012098	7.73839687839842	7.72292121199435	7.79985493188072	7.73348653107647	7.8234835042438
Ctsc	2.84328227036975	2.72206180545282	2.8633615588652	2.78817828800215	2.70393464670372	2.80741302979504	2.89887725872272	2.70587864632027	2.76618479827092	2.68659808872086	2.79419936280317	2.81525613475396	2.88567391702751	2.89861444886656	2.7820980355414	3.01560027901533	2.83523366127644	3.12890858613255	2.94405346698906	2.77046921338758	2.90744238696671	2.94637875153619	2.78856108059673	2.87980387593203	2.728602449134	2.75579287298461	2.84871025252956	2.76866326271901	2.77010945648045	2.82511987067933	2.54919897823181	2.75205509975061	2.79236825649816	2.92695019571856	2.64886697153097	2.76403885276781	2.88417358393131	2.83963688620719	2.95475888247289	2.80694225532949	2.6533239261632	2.92968859244345	2.75227927183078	2.84580208658161	2.73236276142486	2.77910893856221	2.68455020526499	2.94313680096774	2.71435042978446	2.84867904252215	2.77528460425057	2.59833646517562	2.72125515582143	2.64455321707647	2.8708241365225	2.76887245847472
Ctsd	8.09364287734834	8.10102511998442	8.01935311624363	8.11753519205621	8.09419360668639	8.12064530873679	7.98340063653486	8.04628196141089	8.00718307959268	7.99471356827981	7.96104990405245	8.08465336735563	8.06913716956152	8.10288110088438	8.08958315237947	8.06238784344252	8.06554651053924	8.11256423938124	8.10606146864943	8.08948600104435	8.08463096887448	8.03700171313841	8.09871690417644	8.11929007855172	7.99076945738903	8.13327204782094	8.0014402846561	8.1333207632288	8.00148914356771	8.07847350834815	8.082111990645	8.07400879255938	8.25244296491589	8.13071667988818	8.06580782193859	8.12760948790685	8.10761695147845	8.29803510690687	8.00269274998302	8.12657473872559	8.03803168941287	8.03991225994705	8.06578584212136	8.02280528147071	8.05551199140748	8.16929728553329	8.04566216765133	8.08630691927193	7.95121299306859	8.08127493761195	8.11174074024801	7.93538695752779	7.99346468914384	8.11824848128358	7.95498298322961	8.14096778277617
Ctsf	5.28587647044641	5.25582806251756	5.37887001173873	5.31942617918064	5.33723954588301	5.3233181042538	5.31635702016575	5.26569197786352	5.58375535878867	5.54626761112639	5.50875123458296	5.54710037867496	5.57553368882425	5.46072967199359	5.50803569808629	5.43996076700578	5.51265708456301	5.48422950337856	5.34863604560452	5.37754036523264	5.49493511035005	5.41868340060316	5.4671070968923	5.41964689444264	5.42893446832502	5.40295810793204	5.13126094562391	5.26716565944755	5.22825791690459	5.12356184902332	5.17895265665313	5.15450936157852	5.25318511200472	5.22707702211242	5.38505391009674	5.32985482315169	5.34153154013113	5.37199552145384	5.25555321821565	5.42057639050716	5.42175363833592	5.49237460433939	5.45961256361167	5.38395199510357	5.50594957124476	5.60324990840234	5.55624592056207	5.5119502591637	5.34577967349063	5.39285700231685	5.35380010356853	5.41278606667752	5.37568216189875	5.48798454547793	5.43366708511462	5.5051918740126
Ctsh	4.08895148679036	4.10226762230354	3.86807431213736	3.78024764740883	3.79744741903913	3.83266230941927	3.86996895049245	3.59104979668781	3.78583041342042	4.05072474116137	3.37373508730816	4.19791325774955	3.70692017762621	4.02225580125383	3.83547745928707	3.8342958850492	3.96609695127909	3.93750505962231	3.88173675751491	3.9418459092372	4.07737261468104	4.00512121737331	4.13692125801314	3.93226785351032	3.80566367259466	4.07165956609512	3.90673209740658	4.41353073046476	4.34728629931534	4.10976562049966	3.849384239472	4.1590348165296	3.79481604358498	4.30531929672181	3.94734111439666	3.91223773376165	3.98717108834823	3.92823884435787	3.78759655680169	4.13083959024008	3.73722122529727	4.10760860767504	3.90597783299938	3.96453014605026	3.74211860229506	3.65429034367193	3.63828835323098	3.84292421675259	3.93610773186211	4.07091331810348	3.97097055126302	4.15095937503571	3.97748535776709	3.94085072271132	3.78831282378934	4.04765440688963
Ctsk	1.96738055104922	2.22238276084874	2.08352874479477	2.16618271555565	2.14001069964388	2.03535587410457	2.33435418009689	2.3889616935947	2.17571595405012	1.96247423511114	2.4535036413621	2.23163506733365	2.35631479339352	2.03620039333547	2.081659993747	2.00054640175397	1.94415178099228	1.96944930400849	2.00737830748642	2.31041236364384	2.13371478491136	2.35474073172536	2.31931439235149	2.19584346404353	1.9180751178084	2.1742233406608	2.24153621967217	2.23520242011515	2.01421374992986	2.05096505097408	2.08166877142285	2.02644300078282	1.72989742433925	1.75962661385556	1.91950435302429	2.18193555089108	2.39008392355455	1.93073365606188	2.36471966267601	2.27073960139199	2.1525565177187	2.04583813697953	2.25589357512375	2.5701590687817	2.19931372946604	2.37444883651082	2.41290357341947	2.3641117939886	2.31433691146848	2.23619768255154	2.04054516619884	2.23385457299387	2.08154048524307	2.20098032446206	2.26914998738217	2.27367535232984
Ctsl	5.91890236207312	5.86880903927139	6.082816686555	5.92072584625315	5.9671200816571	5.92169206993657	5.93861623857029	5.93441542369306	6.13267172685554	6.07508130014484	6.13891957537488	6.13796498813873	6.17421759779978	6.06882116993019	6.05993526909996	6.08903897180555	6.10555596000729	6.14146202937856	5.94865385371218	5.91606024570679	5.96078543604947	6.01998401239975	6.05704355283181	6.08091123224221	5.98048546542429	6.04892565818566	5.8071786777478	6.01000858448727	5.80605364187676	5.82853044329699	5.90758517551105	5.84350581052249	5.98824904789951	5.97103798615701	5.94683656147867	6.06084259104173	6.07876098781823	6.11213919788962	6.00412026336312	6.02916116539399	6.04302076125107	6.06031247655657	5.96160222834174	6.0951148491811	6.16888479570392	6.25975039384606	6.18739275625761	5.98279841355139	6.06437603244827	6.0817916994181	5.97275886065385	5.99632834133191	5.99806689366888	6.09333545263881	6.05941548237298	6.0944449181111
Ctso	3.98199284614867	4.11038208071949	4.097567552089	4.19864069762005	3.99326058350841	4.22091276729331	4.14157015323178	3.91199612816282	4.16148830961747	4.19730625357995	4.09815312418466	4.10703972132329	4.08572461167603	3.95866061237322	3.88822629969974	3.92059498277294	4.00371513351179	4.0236445921512	4.15677369642404	3.99302178982577	4.20026865314281	4.26576368679195	4.23860986538735	4.30060140259084	4.16958712892907	4.28262720356556	3.98138133069798	4.01008385581562	3.8219183077531	3.9177943074278	3.87796058942592	3.8244899874848	4.07103918559448	4.0629501761168	3.97144546082379	3.96964405126974	4.06922328919115	4.14880395014452	3.91563207009809	4.03460267736474	3.83830451603301	4.1507586907366	3.85439823331231	4.07640120727746	4.23631864585064	4.26399910398019	4.20701908085782	4.1651821831532	3.94355988969497	3.97735079354156	3.89781343903109	4.03118086679944	4.02812515245046	3.99026675171266	4.1589917767331	4.11607655818875
Ctss	5.94267051119906	5.80842561675706	6.15143503061853	5.95845725770722	6.06711206566344	5.9859233624156	5.97243119697889	5.97639866218436	6.02504262502538	6.06063779973236	6.00316854799673	6.07785884924623	6.00839153411859	5.96874204522775	5.89058331569578	6.01010780312457	5.92807139963996	5.88991821817318	5.95125048545342	5.92394195152201	6.11969864588088	6.13984417416617	6.1411595216021	5.97223174276579	6.01863497662414	6.07255865970356	6.15169435181367	6.12289989541245	6.08586969921653	6.02760296172598	5.98018904419795	5.88491913099462	6.17363330839474	6.12324601079763	5.95297508062342	5.9349851186622	5.93155588727419	6.04487894341244	6.04385651587178	5.97534342802591	5.83505268604981	5.98782517690076	5.93118537990418	6.00833035826401	5.98864626581847	5.99235106494932	6.09534803801671	6.04969700235876	6.08489554476492	5.91959061979591	6.14007246974086	5.89765706973808	6.06605084141828	6.03225811348519	5.9188668453394	6.05526977846611
Ctsz	4.97316808954933	5.11709167600772	4.9234703794314	5.05735222198182	4.9645932437715	5.09146233704787	4.93884539100471	5.00450260346316	4.95327153507842	4.87942371894618	4.90979132805013	4.93455313398988	4.89002131676071	4.81836841095685	4.89433544893058	4.82274107955927	4.87968566643891	4.8453417627753	5.05809717864438	5.00998432015209	5.000671174802	5.02929286094136	5.03042192709801	5.0888505647548	4.96417912647064	5.12302707103755	4.87648404403889	5.00765593557375	4.9880587012174	4.89632124172649	4.9429048481147	4.84413864775505	5.07498540645568	5.06881852978948	4.96417593037211	5.02227180556561	4.89301828362976	5.09559778168473	4.88843334728576	4.95748581708639	5.04597845368482	5.18010397697223	5.06689202525167	4.87751907804811	4.89373683021085	5.02784352609029	4.96308101008477	5.04196952085711	4.8075510236072	4.84654399032924	4.92752083858685	4.97388103181824	4.90416042990431	5.12158314332438	4.94801289880837	5.03305631570863
Cttn	6.51713148502214	6.52406014139299	6.38031646927436	6.45528856553946	6.2909147186966	6.40050883330388	6.51727553116315	6.39040518989075	6.32913829390198	6.21700249998807	6.30262620332755	6.35461491574845	6.37552853733105	6.51353032516647	6.50727059655019	6.32886076873781	6.4078774402211	6.51581634457625	6.33664428770061	6.48798544316331	6.45292522880806	6.30361231550185	6.37849190525481	6.30872115532003	6.3082780040062	6.41573457349002	6.47980537740927	6.52561395874026	6.40029241090217	6.49492579333969	6.57351333787219	6.51125441178336	6.5151443384989	6.29165236477163	6.40635641091016	6.41736964529062	6.39055401327147	6.56743459639763	6.51137731349825	6.52286883371431	6.5299313299408	6.3812276062035	6.39342880579749	6.39302899620133	6.41439317825419	6.33562216145084	6.42585657254145	6.46461099536331	6.37327695967635	6.3616642528124	6.44466537083967	6.52463839631018	6.50957819911471	6.44821558289064	6.31350488581587	6.40201219058915
Cttnbp2	6.2205447856673	6.21027732867557	6.10537608375647	6.17075371430961	6.34161355090124	6.19172694370081	6.25591192601053	6.18775135365984	6.33269304660389	6.26549455101895	6.27654109451208	6.31386628142576	6.18177292653097	6.18791870079318	6.14590780730863	6.43902812275162	6.06584558449652	6.05926573723365	6.12867242605681	6.26116737783938	6.2407658343773	6.17357781160418	5.96396384669701	6.2185921222699	6.27605170642297	6.14639739547824	6.2469448226754	6.03112413696531	6.20605088552258	6.2482644957231	6.12842880371622	6.21755970765671	6.08800927718934	6.42251608565251	6.30137870924621	6.38803806764529	6.07936497700723	6.15444422225372	6.51924877572452	6.06004616219302	6.44024081255979	6.02909590666298	6.15109415471426	6.12760172135981	6.18493574074341	6.20277550083637	6.1096651118013	5.98947756272203	6.41546143544899	6.32310544238604	6.19734892366275	6.29063768530834	6.10910517674341	6.19721140696921	6.20006263023368	6.07271382441806
Cttnbp2nl	3.87378679361752	3.89554915699072	3.77522196722039	3.77291871824742	3.75592689974184	3.77876713237475	3.86220459127648	3.76817310971604	3.71340620403921	3.70222025961179	3.77060131985981	3.81991264354007	3.8765895331661	3.75444697557073	3.76262103522309	3.89756762477519	3.73755242833499	3.67379259698644	3.7607107808693	3.75134484550866	3.73959330873477	3.59540876557004	3.65492127690842	3.62111878079827	3.75551419888117	3.60322910165872	3.9841565709801	3.79525363619438	3.86767256741745	3.81771154784731	3.82261156586025	3.89862039355809	3.78202467094804	3.58356234708457	3.71303916887274	3.81688133005762	3.7657436657367	3.80159569840885	3.84248294231196	3.85684692094791	3.88208381782974	3.57472265826306	3.74333342580948	3.82002749734619	3.78874680740238	3.71188522881611	3.77074052956802	3.73220325910674	3.78366462503073	3.8313444110239	3.80059231061496	3.79995714039506	3.78127844371204	3.69321042160927	3.78143850994253	3.7933574917018
Ctu1	2.28349402189542	2.29681959572219	2.0611416233994	2.13675350429946	2.35333267123421	2.27517760109926	2.23127481494454	2.32941768910341	2.03647864051199	2.17338149065084	2.20398935619239	2.03920807262289	2.21542078448506	2.36197821714545	2.34325985979396	2.33874879564596	2.21035838610655	2.01473191389981	2.13057097344619	2.18225984913298	2.10074817381983	2.08867158748654	2.23101918754245	2.15336299914851	2.31132005128436	2.14068637383632	2.1526951827836	2.27765074966764	2.29984542315318	2.19342894892447	2.19218451494994	2.19439728150195	2.20074543174845	1.94788726571364	2.16456617092773	2.09002018710207	1.90302974895856	2.19337259592122	2.11959892151891	2.50193722937475	2.24556437493534	2.23999995542027	2.15174592696939	2.18364830225854	2.25265739641177	2.52993709486853	2.20070526693356	2.13120578210361	2.17373091905957	2.05757007519785	2.29114066081907	2.3332944378796	2.09298989333473	2.07208073773078	2.07556762597233	2.16500844010085
Ctu2	4.1690977313887	3.95719072087973	3.88514545849051	3.98994256205985	3.99590375938378	4.18628906684839	4.13202287065074	4.04165237413162	4.05452375964817	3.93848497081497	3.91164515276621	3.85317525438775	3.82926752229476	3.92219970540727	4.03124477543192	3.91339528992426	3.88102709161887	3.42978958160115	4.29566811603336	4.01069300195927	3.84352271177495	4.34839487982384	3.83353296981596	3.54213261331052	4.08566526446129	3.93044872902126	4.02847198850279	3.62717379064061	4.02386955006104	3.97760993816319	4.27598425094528	3.81163492191468	4.02165591418604	4.12536177549677	4.1856379849781	4.0793127579758	3.83640830606196	4.06348508246699	4.01357129231593	4.05206041542148	4.11278866762652	4.12834646114152	4.01820433319247	3.89374554456055	4.0289805312741	3.902861461803	4.06507266922157	4.00951574767963	3.79436001174273	3.69433190071817	3.83932678517182	3.77833619666288	3.97384420311773	4.03052866464465	4.10487621875149	3.6966124586955
Ctxn1	8.65440476464567	8.74245946435477	8.52280804969776	8.56873149034972	8.59174186562211	8.72036712052491	8.65765457964079	8.55752634438213	8.62970275397603	8.59098076014891	8.63155260721999	8.6784156827687	8.74659711847493	8.77085160003863	8.72137542855608	8.53725216655679	8.75117781284373	8.54051270651157	8.65629205866343	8.69514144475301	8.65313488299151	8.55521157919682	8.66094958617485	8.56368319119627	8.60796865490456	8.52103889629803	8.55408496230689	8.67949675714164	8.66454819339093	8.51328251505084	8.61429342975756	8.5722494310158	8.70566088955588	8.61715214780805	8.75558061151632	8.60280892590949	8.64736745284294	8.70192188325671	8.40971519813839	8.5374320075093	8.5871402493045	8.85667258537334	8.94133894653641	8.49590754906967	8.75125202830694	8.7942420456088	8.79299286390806	8.77422895821123	8.57510660037916	8.62761845705272	8.81742115903324	8.70499029668532	8.656241778004	8.75248649996619	8.73121701829506	8.65096842141289
Ctxn2	2.80823370349439	2.84809570209167	2.91094565035604	2.79268080442062	2.69036179644787	2.86237063495619	2.94713351354098	2.75705189509423	2.78435427217366	2.52200785096903	2.73705971317442	2.79845302160064	2.51553904460426	2.88620331083078	2.68612973196412	2.46933673561332	2.67636965795015	2.85898196317863	2.70460746070376	2.62989325067902	2.67007213363315	2.79735738661663	2.71529179452449	2.61816675514144	2.48877872294146	2.67311844338041	2.82389414136619	2.41327076276504	2.55672440364804	2.83807992645133	2.36215563186681	2.12254778485564	2.66028867821455	2.39820087763176	2.42203310362202	2.46364289604423	2.43577181922162	2.74679225367428	2.66894169512256	3.13324081303539	2.56116724005083	2.7589424025884	2.56564013479158	2.40910057192842	2.5212766767309	2.90770626859636	2.75339463950848	2.81752587109894	2.57009915906153	3.23207649570181	2.44810861131704	2.53614083255777	2.64853481558535	2.64838172716222	2.79453450327309	2.58197044674502
Ctxn3	2.09758745192434	2.10322475413958	2.20632441178319	2.03514719739842	2.10244945752305	1.92083086597922	2.17822166035388	1.65639100211685	2.27930738143907	1.9414378405178	1.96191433761834	2.09023088158312	2.22617044699128	2.00763968763112	1.94370728521795	2.12539965059224	2.0743596033609	2.00922088902578	2.22798444904716	1.85179244657382	1.99903387363932	2.08294722604256	2.1774944697416	1.99658512291445	2.1323643021417	1.99290874633668	1.90589651029044	1.84334902508329	1.89162774106207	2.16671114690909	2.16805416736488	1.8651726735256	1.96469635594441	2.06365772097398	1.90401131388017	1.78655836088236	2.43686412670304	1.91709023415148	1.85405745785416	1.35458603097898	1.37464205166643	2.22908888813999	2.27414300858912	1.72185333244666	2.01278132119977	2.04748984730635	1.75568065830175	1.94295737547321	1.67838389160624	1.97744755598703	1.76090102912309	1.88277885463366	2.13891420834653	1.8841962675398	1.88146170929702	2.18783764316954
Cuedc1	4.66153305559981	4.63316334397884	4.70849310008849	4.66295570891335	4.68953240119083	4.63922194248418	4.77770761870434	4.72760223441901	4.8658201923598	4.75781522665245	4.84762814613841	4.67999113068855	4.76872372124144	4.59245332205191	4.54961660524242	4.58612028013609	4.67908342955407	4.62328545037235	4.72242421676189	4.74998178139543	4.82851222102199	4.83035484451343	4.78726477635093	4.58623335965098	4.6377315283482	4.69245193043743	4.52787842485879	4.70453518427476	4.73647844861052	4.62678160165368	4.66145277544554	4.63760000037946	4.60218427653305	4.69562832928891	4.75137437217349	4.55317988538686	4.68641212130651	4.67428497168297	4.59151343852977	4.90978282173904	4.56544339064994	4.79023411532667	4.72592183550678	4.79437819589625	4.66745943277345	4.78884815422941	4.63430051164567	4.73593596008639	4.49690061001207	4.67422867769805	4.50935905534257	4.55249929521026	4.54012911518494	4.72843720731265	4.71202558475391	4.85764960007834
Cuedc2	6.27740133386005	6.26589125539678	6.27386352032414	6.32366403296596	6.2413107599077	6.27065442106412	6.24618059784761	6.26222776286519	6.29736139592094	6.28467751707198	6.33898561948678	6.30208208381892	6.36172761669027	6.31247584490707	6.34104268913522	6.29725954383494	6.32734415301777	6.26107036338476	6.22589213202394	6.32332317144173	6.28400019794434	6.27716911840028	6.31406427497735	6.20894387418361	6.28561707143799	6.32532869569811	6.23030250825761	6.41626303856208	6.24766199000737	6.12434844020631	6.23188117129315	6.18002462543347	6.23663336808232	6.23918829553366	6.27575436879419	6.32253108622851	6.23700648277964	6.30293812772868	6.14800117949495	6.22725370100792	6.29208719497855	6.38088003786506	6.42909652174976	6.21967470751659	6.37596648637552	6.42427024140442	6.45398272972572	6.37900976294669	6.17675150151908	6.33438870457007	6.32589616605038	6.31881247007998	6.29409619878118	6.34813462247056	6.30677879311628	6.34135089884883
Cul1	6.69513534652968	6.75696659041291	6.8687817432059	6.72375715683805	6.83466223756031	6.77963289335326	6.74352477591017	6.72608344283248	6.8771016570559	6.9034530124353	6.99179542084994	6.93855851106836	6.93679742005282	6.77760794286168	6.69637361103365	6.86771629558071	6.79198247436306	6.81830028128428	6.69568368456256	6.84130223379552	6.74227545878683	6.89335178815822	6.85302356558616	6.89023512488713	6.79919861829257	6.94952082334031	6.66741169660017	6.78107777588653	6.63892620967551	6.73393322261986	6.70687388775585	6.70737045150236	6.80448608063066	6.77728615704336	6.72439696704802	6.74573067374921	6.74360724443787	6.83356162320045	6.8920113073729	6.81438401184399	6.76761157346941	6.74187076795691	6.75819470940619	6.97465234188543	6.87471939860188	6.90066868275193	6.95956785458639	6.73193276351162	6.85099174385006	6.91097828100315	6.7799082102014	6.72855577955211	6.86345285088501	6.76976563250953	6.82690726167881	6.85993134271772
Cul2	5.58731229473392	5.62133748527814	5.75766241926112	5.63418440634008	5.59177323487768	5.59794189982825	5.56087709110001	5.72194388152261	5.58185260834827	5.65805761137948	5.6574031202409	5.63061740716636	5.53475681201836	5.48208296770519	5.62194301382644	5.55149658146492	5.79920526447439	5.75816996785121	5.57724178779879	5.53257215464963	5.50661561953435	5.64483043853537	5.59124553373136	5.76867383437675	5.53478416512486	5.65504792709065	5.56612139726643	5.75633123860053	5.59441051421291	5.53005172964746	5.72035710841662	5.70230026469287	5.76408061612859	5.53836410793849	5.48607770582887	5.65364916136923	5.72174868405723	5.69230017564245	5.8409587023722	5.85654672510756	5.64657760412139	5.49920292062862	5.52654136183289	5.63942663958883	5.67197553852145	5.65545548281321	5.60943902774746	5.60259484503453	5.64032818866044	5.74808867153145	5.66664662607541	5.65799083302395	5.66400884618206	5.65741840489938	5.7384806261074	5.71440244778179
Cul3	6.81953431651203	6.76366522446909	6.89048983481965	6.85278551126283	6.78507215191484	6.96479356886543	6.73277080237112	6.68716610472656	6.72214531286756	6.72806138261547	6.91806499157784	6.88486727880621	6.68990855429242	6.62050306546377	6.79242464006681	6.90317879542149	6.87220002764568	6.78851733157656	6.69276502143341	6.74501853241543	6.81956464113578	6.80632012737588	6.88228407124661	6.91556021393171	6.79834486983338	6.89882592816729	6.71387224265221	6.92032139599315	6.58140209573087	6.70763380765783	6.82086220042052	6.86218644048727	6.88366962695478	6.82502990330336	6.83482791304014	6.68257451367601	6.99287469250321	6.92545581281976	6.89966083762969	6.83788019923673	6.75419157783395	6.63730937869657	6.74342138571806	6.97864529928454	6.82421938775186	6.7705135035467	6.92964660222557	6.85801551689908	6.80628637514855	6.78451384090311	6.72999880989313	6.76647442216027	6.90125293846271	6.69232489154408	6.77847932697678	6.7982251375877
Cul4a	5.76866130214435	5.57878220159455	5.67367411434789	5.76548305349578	5.69837380985459	5.64611775672337	5.6944524056976	5.63401843576433	5.78827863265757	5.77397154398698	5.81648714291972	5.8465558191502	5.77397877261536	5.6444959036356	5.64589863048374	5.70978792914946	5.63914596889098	5.64672935277212	5.66418963320049	5.75605035607875	5.67468456967781	5.82584076985587	5.79722770950003	5.79741526995918	5.78881212655413	5.81476545713323	5.640267386298	5.66833427225041	5.57203739700647	5.67433606105011	5.77843848230428	5.64253309285905	5.79003441575747	5.88784138039981	5.79829145524911	5.7946962905884	5.7402517973655	5.73708158549723	5.79815391328843	5.70597178287486	5.77208074124041	5.65538118094258	5.70832535728583	5.79384739223481	5.76827567944054	5.87637349026804	5.81993906944106	5.64476988356429	5.71736717895133	5.73629710213289	5.59427573739117	5.67891030206675	5.65553101657646	5.81034047231657	5.78830617199028	5.82493982210645
Cul4b	4.74722119226771	4.70263656669152	4.85504724001882	4.81147625400794	4.72815658144228	4.77539777462002	4.87149311419338	4.77207409019957	4.75682726096308	4.780709145671	4.92161097625457	4.80330213489273	4.76744549880129	4.730402243602	4.73971566842431	4.85876049985335	4.83672384027198	4.80229546330987	4.72521589168669	4.76747517157498	4.71168494802765	4.92555068855405	4.82432420862743	4.95662368456643	4.77004902173834	4.840812449945	4.64534224466832	4.77970523911854	4.62418913880261	4.75962619131958	4.7657165328124	4.82775175440236	4.7706733868698	4.69376207540234	4.74563176559368	4.75977745297745	4.93823509346788	4.73459860576602	4.90131139377026	4.82915591831678	4.77724210823686	4.66074374470623	4.65474962489518	4.93125531722007	4.82249050122656	4.67074891214341	4.85684808676075	4.68125443238908	4.86212434045521	4.94982743916368	4.57493449408381	4.76056158268381	4.83023096104146	4.71548712597402	4.87279833148967	4.82327413350835
Cul5	5.14390084218911	5.10311635463617	5.22743725547695	5.27247079810394	5.10014841638795	5.18481015974185	5.31019515042387	5.19021565406322	5.24048626036912	5.27518399173529	5.34470475548373	5.19666192219789	5.18001427940024	5.05957787832955	5.11545541438576	5.25458516832622	5.14612791212403	5.20356998456216	5.17563577512651	5.14026678500906	5.19183240423967	5.33279113782937	5.19018026658781	5.36478415194816	5.2041260729379	5.33432452831896	5.1477602360883	5.17253806364727	5.05535632674857	5.22024217196795	5.2539495983262	5.1920392394709	5.19454308400059	5.19884229928557	5.12083094127121	5.16023309570753	5.32359414706002	5.25143315518335	5.31483859647259	5.23343142889709	5.26246136950036	5.08383880060653	5.1835993292209	5.3506125691763	5.24738586302532	5.17686823744946	5.25157473816168	5.16593916184394	5.36594896866393	5.2819577613219	5.14784818566354	5.18622683401808	5.26516477833592	5.17854026574318	5.23800899836742	5.22408802425122
Cul7	3.89222114411293	3.73062681498229	3.75055353137654	3.80514076761561	3.81921288761972	3.91538163245897	3.91309728830763	3.73270225529114	3.99880173084647	4.03753844102919	3.88561110390172	3.87689285520606	3.95682106975732	3.9549460714188	4.00628277909254	3.94352528344972	3.86369794786548	3.94979234819861	4.01452472797796	4.03430071630407	4.0302681413664	3.90858487726425	3.88405926896382	3.84473661971344	3.86161559261133	4.05159416586664	3.67859024250713	3.68755520527648	3.83300534177516	3.67812708819236	3.72659131809697	3.68304086768015	3.82766282936422	3.91761709662953	3.94829538871705	3.98019911959596	3.72603826595988	3.81073764188911	3.7097343757143	3.88629444906012	3.94252813713802	4.1187299637763	4.05452373553335	3.94665102558523	3.98208212855622	3.91259534993254	4.05862596429735	3.75665450054642	3.66818687779756	3.61551859780967	4.00425010035732	3.89200395515019	3.87155726574335	4.09176221181754	3.98752064545903	3.99050639383776
Cul9	5.13823460723606	5.1932877119414	5.06222670477267	5.01153466114421	5.26472581993472	5.12756263520561	5.11665779444589	5.00171394889182	5.41883564122875	5.22476203043906	5.1821318161267	5.31705308769625	5.37841910983206	5.28562332354811	5.28577061936343	5.28068362004133	5.08476050961877	5.1488702648169	5.2491763576261	5.33758134784304	5.25463764691167	5.09967830617207	5.12518549553278	4.97809528797275	5.27937399030857	5.12732087048264	5.16929585727073	4.99508841724809	5.08229603706853	5.02389063044553	4.98796613293778	4.92942599787799	5.06325859731091	5.21429462736877	5.16474982615035	5.2986091405297	5.0238091709702	5.25736868819201	5.04913067860467	5.01216767696856	5.24540804867604	5.22453766334642	5.3503350476018	5.12706808443928	5.18489745573238	5.21025305454342	5.19863503914294	5.11812180333836	5.11440143096746	5.08240032920494	5.34454283371098	5.14933201665576	5.15214571993407	5.26790787515882	5.1871867655117	5.33426977065575
Cuta	6.34787322871071	6.56668984933347	6.39787805357859	6.3353788820324	6.31601354238898	6.43817894509683	6.25549475559742	6.39502089565279	6.19151189998524	6.29360850514409	6.3211181853773	6.35622810473616	6.28574106083077	6.48875128527026	6.60197161695568	6.44067712281439	6.60542456783406	6.47653384562271	6.37803216423915	6.3448706983799	6.39324815249931	6.1722643887287	6.33868931101711	6.17700661794858	6.24112782995609	6.26893163595614	6.50563911020135	6.50983082067384	6.51223534405437	6.45938243613233	6.42940524210879	6.51270901334675	6.36678600754333	6.34133441933243	6.39772404871418	6.39934935892798	6.43047860271574	6.55215090983365	6.18395196009296	6.35630765380029	6.31543851654982	6.3781262121459	6.66681754901436	6.24109798492021	6.28349647860554	6.36421258781165	6.33614751565788	6.59642077521297	6.32890104633695	6.54782662779096	6.47050955731405	6.45334386270629	6.32915390398312	6.32643082931365	6.30277909494311	6.39205265813331
Cutc	2.90249386399199	2.84757649229313	2.75654526388832	2.95734330775045	2.86552021498889	2.91390418815339	3.09237593158893	2.65721772064071	2.83256365234251	3.10493213521642	3.26683583381424	3.10923713801839	2.94478820421198	2.76228009780503	2.86196910613942	2.90375515309311	2.86159929271504	2.90939233006068	3.0027146272114	2.91951340169928	2.78664352411908	2.97751694871716	3.21299428085336	3.14176708826149	3.16684230955317	3.02961800027717	3.01002644737233	2.7861747360586	2.981382907546	2.96952375118432	2.96157544140819	2.82616621923922	2.98870756062602	2.98711662510877	3.04751082208076	2.93310118172386	3.12074393533337	2.89151684979743	3.12071507718402	2.80541263283314	2.78047144407831	2.98173120506028	3.06765680087693	3.2982181764732	3.05750802516669	2.94537187867733	3.1092327327181	2.71471761608884	2.97815288795358	2.7073037156381	2.91814415467409	2.88192319417422	3.24237711308345	3.11896717799233	3.10013925984285	2.97521021497551
Cux1	5.94339930196112	5.93109261311158	5.86128548859454	6.01614242545697	6.02351732605341	5.93324079102072	6.05097461589767	6.01149131913951	6.15919710905443	6.10925789997353	5.99213297914143	6.06742570841949	6.06538682512297	6.10752689066676	6.1987406464252	6.19506321104516	6.07950399111917	6.01835541267591	6.12429331909441	6.16024120557365	6.12258918717672	5.94299004404274	6.01050194848501	6.08607239227477	6.15977918778279	6.02028276950076	5.87890590274148	5.97635282998197	6.06429946106775	5.84160087763049	5.93631223903655	6.11062396267076	5.87947213757266	6.25691002586807	6.16635290891916	6.089051163954	5.90443962079998	6.09985601339259	5.91369450860635	5.85887053857364	5.97666515030665	5.94567711475807	6.15560566132363	6.02032409993583	6.01633459332532	6.12806000378016	6.16741501878858	5.94442796439447	6.13224772332915	5.88330142191558	6.00151456691419	6.09401168067377	6.05103216706639	6.13516286126297	6.11608843646896	6.06864974727446
Cux2	6.34806188659648	6.34860464426583	6.27679901814134	6.47751383143532	6.55127338465375	6.39603598846282	6.33327276302605	6.35052448696251	6.7198756346711	6.59185786903444	6.41607904775087	6.37722298276446	6.6377936172135	6.50281742324585	6.69559377412956	6.548824697773	6.65266767405209	6.47707355568053	6.4395080424306	6.50908871552529	6.56899520184853	6.34335490355102	6.5908946950773	6.3442681894756	6.43907903092146	6.33433536478439	6.42802486742652	6.29203799708854	6.51832078403162	6.25404033777102	6.31231540495861	6.48742130372969	6.31456391162743	6.76247205583023	6.75597767465845	6.58133267127656	6.48116081340696	6.59204783505072	6.2152704678024	6.16369529499604	6.16321433921212	6.50581670665414	6.70505636228943	6.27229280572603	6.45509558716439	6.48437844044244	6.4670084673751	6.43990659288302	6.43495212079488	6.29197295209466	6.50047596877983	6.46215135213442	6.50892188853749	6.66381821755412	6.51934525171868	6.52221964300304
Cwc15	6.31709268241502	6.27711970533294	6.41578955407042	6.26650405424252	6.19984487011645	6.35585887007527	6.31751273954456	6.24097781924061	6.21744031314218	6.20682923070376	6.39657434320338	6.18780802625839	6.25531533917177	6.21929893109743	6.26203260548761	6.24444217786297	6.36117366484517	6.29388052506899	6.18404666059211	6.24858718589487	6.26186032090699	6.31170951031155	6.27161031786489	6.29495970189217	6.27432206127152	6.3870895826484	6.2571855292698	6.36836192591353	6.23462460913324	6.28305957596363	6.28041076955946	6.30841050114991	6.37080746118253	6.25315842247634	6.21413141089166	6.3193185538562	6.35617999645919	6.24589066411935	6.35877155444583	6.34445027588046	6.26601740240177	6.28925272430567	6.17377559169908	6.39419822450375	6.37123534507464	6.32742373263472	6.40457166632223	6.38310496833899	6.24465364691044	6.40337104711473	6.19055302848724	6.23308927416754	6.32497749722362	6.26113722927574	6.18275846245417	6.27379220520194
Cwc22	4.12987804561767	3.93307859005607	4.25641721258548	4.35017173262463	4.44995248630196	4.06712455144828	4.2648383044923	4.21784347443942	4.36858755106668	4.29940307822652	4.37849682022858	4.34253573747765	4.20816397178731	4.16028894979394	4.27138951802869	4.26997099509801	4.26269458474583	4.3364244154511	4.36678690398958	4.48451208339557	4.70172125744474	4.46326223214324	4.5326712551032	4.67540867347009	4.36288884080007	4.37173258158203	4.1345246556201	4.26865873074762	4.19520241442819	4.10256105422994	4.15486237878255	4.20618791795407	4.42486043795278	4.58436778551762	4.20561552946478	4.45666390119183	4.12760204128717	4.33247428666309	4.38142766178117	4.20585315500426	4.26068244931686	4.44146318602298	4.29695535263156	4.35186896902514	4.43746434216772	4.49699050561915	4.40074297266602	4.56326930674093	4.03617835464067	4.30403704274367	3.82820836404868	4.14202837334488	4.45896628361938	4.38807956668673	4.4801055870927	4.35097529965941
Cwc25	3.64727071453531	3.73866863363234	3.79444142035833	3.62658935442419	3.73426343615064	3.80696544245425	3.74274396126154	3.64155237529413	3.6549729670104	3.70437222530508	3.70769056845276	3.59835900082737	3.63061193000957	3.68317032478404	3.54842505176383	3.52014679428034	3.69503387792414	3.55986185222468	3.60141838014775	3.65141438399893	3.58980298888679	3.6090470373526	3.57625473050208	3.56612771903734	3.59797102190896	3.60945933702675	3.8517109150005	4.09890719803304	3.81694824644639	3.96103585200702	3.69565519630908	3.77319655723577	3.63076874125378	3.5482749690864	3.62878918672967	3.69333725865498	3.55239918878455	3.67719030101816	3.7489317466296	3.73694906255431	3.68981312651718	3.6592320898315	3.62687485662391	3.83474433822614	3.63101547960657	3.66546226896738	3.74215789663155	3.54394463516707	3.7091119898335	3.74886508124126	3.72350598324176	3.67600657783574	3.62809946513082	3.58583152532951	3.56207071205467	3.80585038860993
Cwc27	3.76236735034594	3.60866444542918	3.9060747058644	3.88256182985147	3.87087082084907	3.7732211045264	3.87136938326181	3.62523264094778	3.93206684701864	3.99657170906588	4.13942972078386	3.88532730904825	4.08248228176355	3.56795434921683	3.66788405094208	3.77614645810058	3.68002045149579	3.61373413719867	3.87580577419092	3.83473917072619	3.74987324465611	4.01694605765321	3.98552803149787	4.05559801578081	4.06493662469331	4.15320574019351	3.50106897077739	3.79012683149951	3.56554916627543	3.62453029744573	3.57776106466528	3.7439830780417	3.84188149050863	3.84928762970456	3.88341099775399	3.85149908207216	3.76163776735254	3.61333958125983	3.86510662427339	3.77264417823447	3.84255279024495	3.88479728556333	3.7276354333615	4.13576956931848	4.17473855763464	4.03775057202494	4.17819764789923	3.70178597386688	3.78842151567062	3.97862609626888	3.68762129251926	3.74760486405385	3.88758782077195	3.95066025841351	4.00163802187239	3.89877768071213
Cwf19l1	2.7619843125116	2.81711163096339	2.87197881791058	2.78703658349935	2.85712345828519	2.91195504994265	2.74742803224345	2.76981124998943	2.80953423283435	2.93595140726196	2.89891585028622	2.78948039233434	2.88238048613386	2.86744011148496	2.79004343388452	2.90261627825678	2.92732315589832	2.81328469850662	2.83735104627783	2.84890733872925	2.99165411539168	2.91400570241014	2.88888358792046	2.85674008954774	2.88312231346276	2.91838378866301	2.69574640403745	2.91207711979575	2.74858350761523	2.88493150306283	2.86678555849846	2.65530508415646	2.80463218071084	2.93178826585776	2.86256145539912	2.75032899032326	2.7692901563874	2.9036290195188	2.8947910408264	2.82427831758255	2.89466552820344	2.85086136482807	2.8436002254894	2.93612267432193	2.87432681368635	2.95151436236983	2.98954289743393	2.76571193201703	2.69865002996997	2.9123491960575	2.84103526758713	2.75547180864659	2.80610525969538	2.93532450510135	2.9075187429132	2.87133207465301
Cwf19l2	2.93483072530165	2.8334269735398	3.10310457294274	3.07381276353992	2.85885396689364	3.04629081577278	2.85708782574818	2.85021709345259	3.06681172500748	3.10755318577991	3.09731239743134	3.15900648879569	3.0789888127926	2.87449490594859	2.72171382600705	3.03608243663955	2.80778172426567	3.16430748680773	2.94749583678682	2.95969401013409	3.07362465530548	3.29184568771539	2.9993753495015	3.30745005480625	3.11695984679065	3.07345732188475	2.97431932189528	2.85107521232617	2.82530544606505	2.83747164638494	2.93494355926541	2.79091079853842	2.93990261323602	2.87418604501827	2.84409183646982	2.98214543605818	2.9769716810022	2.90535433119038	3.23706145122209	2.88683198756454	2.98606865617664	2.84041945957321	2.92612738402009	3.26077818656351	3.058373016428	3.00489515797395	3.09971338914518	2.88991366048612	3.0479628994154	3.09265650054443	2.82810309400899	2.95798618301369	3.06984692125448	3.12478237779653	3.16615409310273	2.96813688622154
Cwh43	1.62628871526842	1.28747428094898	1.83921845184174	1.18438955359398	1.46857236174544	1.71683465225312	1.32365034528337	1.29974343883152	1.76341471845078	1.13758895218319	1.76137837743097	1.75207046278498	1.53643750328179	1.07858206473083	1.73405735989529	1.33657394466263	1.42649995510407	1.75322729886767	1.37223006575272	1.28370826901643	0.96925131080602	1.83797023834291	1.1766639602162	1.32010091642066	1.03133305358948	1.5175683254154	1.60037079176913	1.27400562795905	0.953701082983323	1.49269066925893	1.47448954390302	1.40153172195925	1.68349210609885	1.04401799063461	0.973928247263286	1.44809857594193	1.28362690143533	1.15316212150358	1.75461272806583	1.95888845425256	1.70414852271685	1.60843988455603	1.37908659839733	1.56384153797907	2.11185816750124	1.7621396758352	1.99649415682059	1.81207418852458	1.71171602236194	1.72237560550757	1.53710766191461	1.31973910148652	1.2341743798096	1.71791094284829	1.45670178156724	1.15041716843973
Cx3cl1	9.08180098383101	9.30446383896876	9.03648588121809	8.95287568618884	9.02956059052927	9.16691497604589	8.98123553311023	9.11757636349977	8.5240074596624	8.59879664698159	8.58723781208857	8.6869714412965	8.77102923096292	9.10438590270376	9.15576097497541	9.03309604067761	9.13163689333899	9.07200460132308	8.87152983638288	9.09690436757754	8.94371787547882	8.67350248361229	9.00072733477482	8.75492291939142	8.73694177182693	8.78954802845011	9.20590248923626	9.29210213835143	9.32092489356702	9.28502958332892	9.29239846727571	9.43203432898187	9.23660642202779	9.05766812239889	9.04089045069601	8.99100190275321	9.0175234934045	9.12007351819017	8.85578870110738	8.97715397542598	8.85558075458607	8.78561903192584	9.08507839672106	8.79348294874033	8.60083453567701	8.60902089708577	8.66606896142193	9.03128504432796	9.00642294769887	9.03545802524497	9.06500028208342	9.01934975558586	9.02983361156009	8.83363777585072	8.7998886989228	8.89837346498146
Cx3cr1	4.78569848074251	4.82042740132266	4.72444250356726	4.87009807780897	4.80764604505568	4.86193207530798	4.89563554146891	4.77410363218635	4.80329170706496	4.74738777871103	4.619683621223	4.64352607186323	4.62076778013128	4.86873729898525	4.84488402054766	4.73377919781557	4.86330501507457	4.88015649826686	4.96685458751876	4.87594018856694	5.0115023102435	4.92008356663072	4.96123688023039	4.96039843550141	4.90103756824054	4.92625326054982	4.87601004454789	4.7279185703737	4.83493558841919	4.72720888875029	4.7506689494248	4.77011537412329	4.68523639268766	4.69175075343697	4.6604407799296	4.73134894948819	4.84853278586981	4.96981902668419	4.74162291319098	4.70634728523461	4.70533393487431	4.94785370389744	4.87473403025157	4.75144503116276	4.763067697629	4.80555347144063	4.75129380203633	4.99192510409732	4.77476049146862	4.69244815865245	4.89941986313314	4.86819087909021	4.91980559041127	4.86743649266803	4.84722452436194	4.86210774709288
Cxadr	3.98869998361403	3.86930660184894	4.14430504402564	4.02456161393379	3.94002494965697	3.98021328957859	4.02874107656136	3.81540971079424	4.01765379074965	4.04335712027333	4.12013405104292	3.93886871127404	3.95054483114634	3.90792793613514	3.77935440147916	3.90964735098478	3.8259618863963	3.95972628107957	4.01663252002105	3.99879614889124	3.96732884930956	4.15408296100127	3.75375150374679	3.94501381250824	4.16224904438611	3.95348104409069	3.96268920743613	3.88759816859021	3.90303530116519	4.02307638083723	3.87457225253036	3.97596827954778	3.97759351551402	3.97225707713542	4.04382170895707	3.98065810387832	3.9529444327575	4.03884777780577	4.10951757993434	3.8568109060974	4.00002966788304	4.04780018721006	4.007576644937	4.15693348292051	3.93475199154282	3.99687971379937	3.98266706738979	3.84766730510227	4.06500069098556	4.043739961509	3.9330906904079	3.91333280484142	3.95925526935508	3.88780244387972	4.00421321933697	4.03977007793923
Cxcl12	5.48030142302195	5.50381960605733	5.69085251398551	5.40351391937528	5.45377147161957	5.49644946793515	5.56576130508723	5.3311546799244	5.03753788208218	5.27890158896408	5.10133013783057	5.23641693055595	5.17922048287285	5.6543470824458	5.58113811628173	5.48405774247123	5.63398248520861	5.52683258345749	5.41939186950061	5.4091437862943	5.49815229860661	5.30707408469564	5.40840837188389	5.1287517452585	5.29112244309406	5.3113518146914	5.47966322780687	5.20529384210986	5.49347222262811	5.25095956586651	5.2859837247024	5.40245638782223	5.49037048745733	5.46787006881492	5.38794278740853	5.38551280244054	5.6327527845986	5.59720687352043	5.42611118226726	5.43771202378159	5.121204542576	5.33518276929916	5.37653919698368	5.35642231258553	5.12641233912632	5.07644129805955	5.10581091120552	5.81479115017858	5.47797687809764	5.39459418261862	5.51762150395328	5.36528891674494	5.50712859317015	5.24317775266277	5.35133571362401	5.41855565907582
Cxcl14	6.03772481577345	6.27077074932341	6.22874210636223	6.29233417681967	6.29812266897374	6.27006574770841	6.16836740686947	6.14506802291617	6.19034797298957	6.25709345820691	6.22103458011216	6.11951574146213	6.19717931938444	6.22477471329142	6.28083277867285	6.21958945051802	6.24381919573935	6.18761521740832	6.21294079618836	6.29972014682874	6.3408983196774	6.01549813567184	6.24092058399948	6.14995122413204	6.1921276340684	6.16089386669605	6.28554389480981	6.28107315079822	6.19132856913255	6.35242333722764	6.169174724583	6.35591295944099	6.28952787670573	6.32146936866803	6.39266616079577	6.24132410614591	6.29521976667353	6.41885094675556	6.05805276430015	6.04517331432336	6.04780033535029	6.3069613410546	6.29408533413842	6.18991744211688	6.1881674815924	6.28703064345246	6.23476963690375	6.33190419757332	6.14018563064875	6.16626794094943	6.41786284115204	6.30624779667417	6.32446549330606	6.11020701868387	6.20805347572942	6.14260019168705
Cxcl15	1.80105628995044	1.85744988333147	1.75896713596262	1.94681523739613	1.88275567012574	1.93498418049333	1.78326689279341	1.93427352767453	2.1363712999723	1.95711633297412	1.81153969522932	2.05179488322028	1.96011665528091	1.94290358256048	2.12310757523968	1.77823313509363	1.73239959097659	1.9389360801329	1.89278673679993	1.79960441677063	2.02139412327073	1.81823557553637	1.71434920416468	1.72318180918187	1.91028977977912	1.58906585955973	1.94878821030776	1.73362275520744	1.89882466665246	1.81302888586658	1.98077484701991	1.65723866033964	1.61011756040926	1.83308527643211	1.88785766037581	1.81587485441883	1.93049957794622	1.76604645840838	1.69758290537387	1.75862932629378	1.69156286063113	1.97347620772331	1.86208211012469	1.77887520565433	1.70237471348344	1.63598597162283	1.63464212164112	2.25481904986652	1.89665249617108	1.91719408203463	1.94772616869397	2.09301357403154	1.98252506332958	1.8049989345375	1.9057181521336	1.83229407093754
Cxcl16	1.0380568038152	1.2940626890468	1.04327633821983	1.17006184348663	1.24190564332364	0.787103023312952	0.860989224197703	0.885842639620831	0.592029638688627	0.769711914863031	0.655271955011489	0.77255736158215	0.673490160575628	1.19965794378761	1.12676693918634	1.36023863343524	1.09573798962726	1.02038886637435	0.772529677273868	0.901207469240541	1.1531250952165	0.912962570383277	1.06346344637817	1.06270988554266	1.36683725784884	1.25477599673547	1.0502767924355	0.691704466209932	0.986084963496893	1.26405355984896	0.76857575836714	1.43316676734703	0.696762790359569	0.98741041081435	0.787531878360162	0.771124154143764	0.767461205089241	1.15379795032569	0.819591738571013	0.957676432781438	0.592369467977691	0.859122963895178	1.05152142723579	0.77272581892759	0.662673623637805	1.12528925088498	0.718806179485438	0.963292897674011	1.05891204423266	0.864421779594286	0.912077117431786	0.520067850137424	0.548173213194119	0.813024559566315	0.531555802912711	0.871562777495811
Cxcr2	1.91799217262967	1.82321907836404	1.90021616640809	1.8998566939624	1.992424230026	1.99246866604705	1.71260259446154	1.90312151673712	2.18351874176535	1.85333430917536	2.09735300105488	1.98443765264437	1.90765017392445	1.85208075640866	1.65688815315282	1.96451516232352	1.64776272328315	1.8140919309453	1.80256989410478	1.77438777317482	1.76704191808963	1.99935135270804	1.82559102541257	1.74574202656708	1.93699549422362	1.81339523185862	1.86753734841473	1.66936900477707	1.70961952005757	1.82307891610704	1.69947589123248	1.7191109055955	1.71851436381502	1.81690338449271	1.9714961496246	2.02077297922299	1.88334394946899	1.86768304555263	1.89433984854045	1.75017858884762	1.91456833788591	1.84324715674705	1.89511679647517	1.7446942575382	2.0002827963774	1.90470442161189	2.00690928494615	2.04660422720967	1.97161690727239	1.83326975416631	1.71813226504889	1.78013551032897	1.87219819463515	1.89523220535512	1.83135449651624	1.80010635219474
Cxx1a	7.56973796061856	7.66897156261791	7.43846650089795	7.5724057579872	7.54944201857832	7.70961334270609	7.59017016634182	7.57049340404848	7.62810048860714	7.61094205388706	7.53493822404196	7.56194787205463	7.72038276424406	7.68366317229703	7.79780328930671	7.59926108540329	7.70576088253621	7.5717030299127	7.6370777979456	7.63479041597398	7.67862960086842	7.52644098249851	7.69148824212328	7.57061858084994	7.62288350758618	7.59703012842554	7.51075966310542	7.68490982830643	7.71863776321193	7.48962975700395	7.49207955256782	7.64152512362211	7.58737185113359	7.59870997387676	7.63955568444948	7.60021123169852	7.60344135876944	7.68499757846791	7.32720481711225	7.61999310175512	7.58790789098832	7.76184198088899	7.85938131872274	7.42933346208223	7.64503771315078	7.76263189823111	7.63158848955412	7.65929439726601	7.56095833014275	7.53196772369413	7.75353436126602	7.63388655692019	7.59094022163053	7.70103040381683	7.62672271239267	7.67536548864214
Cxx1b	6.98864186893738	7.15187109274213	6.96011917458879	7.01232923656176	6.97180736416896	7.10184908628524	7.01229623636804	7.08353426532552	7.0914427097008	7.04399283033333	6.99930860943074	7.05299174962843	7.02937087481651	7.05648859208111	7.20778385688195	7.04023737833634	7.10884245590145	6.98033440630144	7.06030475245113	7.10092253757464	6.99865020592651	6.97353687453452	7.09101864839786	7.02642784660594	7.05331774452894	7.08801782125723	6.96129441561665	7.07003993406245	7.05994064120341	6.97867055140037	6.98485312485984	6.9867221704742	7.03876429446551	7.0839786036094	7.10190956075744	7.11723765111964	7.0387700831406	7.0868659080531	6.84698243276657	7.05737041286497	6.99013713281924	7.227618600815	7.32414004747887	6.99736245127787	7.05936519853992	7.17807164945016	7.1025303058838	7.14439129719073	6.94024857407985	6.93288788665876	7.19171351539991	7.05457485966219	7.06021426200696	7.09338747827425	7.14291980344108	7.03518952824798
Cxx1c	7.77768547937699	7.92632361311297	7.90102204789753	7.85065652867845	7.97229837029619	7.94221715129928	7.86712251989816	7.92197431965885	7.88711246562326	7.91467735735759	7.88597154632707	7.85499533305319	7.93633981992299	7.8841942046198	7.96148251094367	7.92153069323658	7.96810252607809	7.80087526635606	7.864964044332	7.91895816104	7.86882110568115	7.84543511513733	7.96341700990478	7.89295082313051	7.86799287285744	7.85339158529997	7.79044106235888	7.98093179738552	7.86352265502769	7.83349608435783	7.92052033408078	7.82892255924289	7.88516719561393	7.87900244730417	7.9053408993538	7.8679501015845	7.83013402684065	7.91154824034906	7.69322075783684	7.95923740270076	7.86123936892211	7.99479933274837	8.06297491741562	7.86380134169296	8.00308187425528	8.01560759061836	7.99053928505168	7.93073358656386	7.7842733249932	7.79823072728376	8.02364543167857	7.93627531969558	7.92997929673606	8.03632099965433	7.9448985721001	7.94896634257353
Cxxc1	4.98500352682522	5.00400610089689	4.83149421919313	4.87034304969689	4.96727686939754	4.89515574685637	4.8450738205507	5.00750131826837	4.88064636122556	4.78157193141261	4.77531859583586	4.79943302307568	4.86899657896708	5.0440893038307	5.02078516029557	4.912706810517	4.98000448768806	4.85982776786114	4.83516555444248	4.8526346987165	4.80703923195436	4.69657979040498	4.81967685496616	4.70707693517388	4.84386601235723	4.85045212060588	4.96903094573057	5.04213433983786	5.08034837462463	4.96235173832153	5.04030041619063	5.00544068545999	4.92288955909213	4.85043652175963	4.86840826978682	4.92400379421139	4.81823452285284	4.91874909784066	4.75341242728105	4.85851592496637	4.82734219448835	4.89158466391575	4.93900958124232	4.65279643268492	4.79831888887465	4.85352284151661	4.77957169592006	4.86296436459058	4.84128904351339	4.80389569229634	5.00707833041311	4.89376235887037	4.83243404873983	4.81407178738122	4.76244206608268	4.83426000940135
Cxxc4	4.0292438068896	4.09439940382821	4.18990404900857	4.1876137257481	3.93922840743589	4.13747601194636	4.15320521969626	4.01214394239943	4.02941198491193	4.16010949835824	4.13065034622646	4.07472296051055	4.06412383225938	4.01787424171921	4.28316759540642	4.18311505133417	4.24647212345672	4.20857276381135	3.9609192368784	4.03434415543383	4.00768288010333	4.11289825659389	4.07396090969448	4.13174974348328	4.05864248152327	4.18885006176019	4.06708637704273	3.98000504226596	3.92570312886892	4.07594589672106	3.97957545668925	3.99395845715168	3.85808363439199	3.83589719188652	3.92770442198532	4.02066812801032	4.40216559732984	4.26230568591858	4.12033806261062	4.18625194362925	4.16411618876764	4.1028094842662	4.12049599029348	4.15230982652297	4.09006243410217	4.05309850013295	4.13246299074607	4.26384723547742	4.19587431706468	4.19474852965943	3.96828635420393	4.09777907416791	4.23530599601132	3.96104944831608	4.05903220090938	4.06597473536351
Cxxc5	6.04337406672309	6.17682969401743	6.02569408310498	6.10556130695569	6.00729795331805	6.15174387254747	6.16921422026037	6.16091664829539	5.85026963135287	5.8928810376114	5.91789117236909	5.85135819023311	5.797984533662	5.96968140587025	6.08942413956483	5.91360735850056	6.09505179929231	6.04487747963653	5.95254585128873	6.06434715510421	6.06228423434528	6.00474594485534	6.29600625498522	6.00803806963322	6.07400524406403	5.98759042232744	6.18362466485819	6.28970658761309	6.2534955844498	6.07681344307127	6.17273664663342	6.18731366465415	6.12023599895697	6.09890031997858	6.11630955308343	6.05979778140774	6.19724874722319	6.24049330726781	5.91561060370147	6.12399435690322	6.05520017710692	6.0509973009801	6.10304863611178	5.88896857941368	5.89295705074242	5.8316677497253	5.92900943090057	6.17613807021917	6.03610829334012	5.96345340963877	6.08812533486662	6.04815820974017	6.06818947267014	5.98889233008297	5.96808997884791	5.97240601623831
Cyb561	5.70936750027344	5.74617318216376	5.75218057381516	5.71582627267756	5.73674279113561	5.71202304055021	5.63242269892605	5.68222224984228	5.5791514480349	5.60449435805984	5.66865475936215	5.61501225530212	5.67915944033087	5.64181586271822	5.73714680257767	5.6596667328841	5.76612799634242	5.7095674046872	5.6639566342288	5.72536386355157	5.61595251649668	5.56444168255429	5.62681082851	5.61211531138276	5.57524017925035	5.57757886908452	5.63279634222409	5.84244068669011	5.72575146186683	5.74750525211846	5.76079909242719	5.74892731880205	5.83426116734301	5.64573319446651	5.73458048416171	5.79100942716934	5.7825598864787	5.74566295245901	5.51557614958664	5.67709002126684	5.74245598738399	5.77050215695799	5.80867832552564	5.63561366336306	5.69991606056827	5.70305957670478	5.72321725925909	5.83043356164257	5.66494966855919	5.75612199533465	5.75332673664282	5.6351277950491	5.74037674400433	5.67738782868599	5.55301290309657	5.65636263555102
Cyb561a3	2.91391782422926	2.85497161556597	2.78254149043063	2.74953151429695	2.88809899584112	2.87607757056888	2.8223249769287	3.05455208758466	2.90824296473432	2.97166730869644	2.80024700597969	2.83695923667118	2.85900732155789	2.91897298481143	2.74202305786297	2.99202597320683	2.77347053506912	2.93682319100529	2.82018453216054	3.00199095304578	2.91035843497874	2.86789685230553	2.96897664548498	2.93511252962963	3.016812509392	2.99072121360859	2.80434002301573	2.70621380363191	2.82086540088577	2.65112261521598	2.86578885653582	2.94084022056006	3.04276651950455	2.8295905479583	2.82554629506148	2.94295407605312	2.74862387851716	3.00632431932617	2.7964886717289	2.92707475664757	2.80494795416775	3.10403197981855	3.16519207941113	2.95288532023528	3.02247326738304	2.92451661638718	3.01105262244783	2.79799487495859	2.83783425010112	2.71601115121171	3.16281046464974	2.89430381643253	2.93893319641374	3.09152765779042	3.06343886568126	3.19066208898377
Cyb561d1	4.13978224247707	4.13828437688481	4.08685640345444	4.19598462268107	4.20939308762769	4.09387544373189	4.12037404950021	4.14358126952614	3.96001568587345	3.9759837559522	3.92933521900443	4.02890013735645	3.94437059576477	4.05495317913102	4.09030448491699	4.12512803114036	4.08473022600718	4.19919829658933	4.10823804023555	4.15339508800561	4.09762635553862	3.91868568315896	4.15610357518546	4.02804984868174	4.06843503670384	3.92604318129415	4.13451973524414	4.21234797349394	4.25472622613418	4.11623980383536	4.16786814737432	4.08640858749749	4.07378591290617	4.07955261047127	3.97143525304216	4.06036202366772	4.01298119015433	4.10950531011786	4.02399349497415	4.07329079788592	4.00206166521564	3.93075061101275	4.10564155013407	3.9691522684629	3.85512855680031	3.97146101726302	3.88852552856598	4.19380872547295	4.13752009331526	4.05406883723361	4.06908446451396	3.94366700625067	4.19031177994286	4.13120106973305	3.99926702822149	4.12511771015901
Cyb561d2	3.63166357553607	3.53648745346957	3.51559280440835	3.4270549997994	3.80982762395087	3.58971194088443	3.35646429466751	3.64729888468913	3.61162622516366	3.4118651443141	3.4002723323009	3.40514719921632	3.43146218814736	3.55435015943477	3.72586225477427	3.50955061771541	3.5622478478598	3.51336420081034	3.61084846079042	3.62145613676213	3.41209540844783	3.43481294832521	3.47445786339571	3.47668884632481	3.47873541304552	3.47260177773898	3.37808890301897	3.64613294072939	3.71282679057502	3.32320739888055	3.38150219486422	3.48645722949197	3.62080465677304	3.53490621296568	3.62406282858491	3.69785054737663	3.60893883523289	3.66091545259222	3.39861722943244	3.63951045382797	3.63304252639455	3.80793515720129	3.71998568932713	3.42229520011027	3.60217718248606	3.7852535590155	3.56491453078217	3.57742879340002	3.60966170955962	3.76235119286246	3.74435155941777	3.49088544629038	3.42954761612939	3.62808867445594	3.54354759005684	3.70899042678206
Cyb5a	6.8277968193108	6.86090439416353	6.88369307196233	6.84534156335088	6.80937648033192	6.89583135713262	6.83028558573188	6.86595330559949	6.77107890599857	6.78062248939889	6.83840106607507	6.7922935518138	6.87976315747889	6.81878635503639	6.83331019447167	6.82200438635676	6.89434079240446	6.86703651144171	6.68636566410585	6.80374226297717	6.72546009094889	6.71175572103156	6.77512606572586	6.78498249390601	6.76242933734308	6.74517268969213	6.87615583078977	6.93698061230159	6.90082662466843	6.915302253468	6.8740850330562	6.83621706958685	6.8428399591721	6.64826203295732	6.73235268245252	6.7933510121756	6.9600071500385	6.82369267748593	6.75066313417908	6.90444754887078	6.76527842012989	6.76392287919759	6.69403398622383	6.77502413160966	6.93284981217088	6.90861217034873	6.90542052542996	7.01896945894424	6.83353399453942	6.82361259157687	6.80708385902068	6.85475996145742	6.86564958238882	6.76838301294524	6.63433023548969	6.7797665535763
Cyb5b	6.21829815080868	6.2261367620247	6.31648957323973	6.25726339162798	6.24278926587786	6.29407296025646	6.2689563988168	6.20620867371101	6.28185921604447	6.25906387542862	6.31417184737495	6.2799500187307	6.22767899617499	6.26429355543444	6.25134048929767	6.25476412582523	6.27282889460482	6.28664111624849	6.2341884113369	6.24654746683607	6.25839550052512	6.31108698904556	6.2488013633969	6.40694908066907	6.28822344319565	6.39030561810386	6.19596727012484	6.25009354788907	6.1594451412067	6.25771106592134	6.23980204877737	6.23954845409414	6.38307593871304	6.25569546020034	6.24694905383158	6.23675318651746	6.30308217108892	6.31329816982227	6.25659873410628	6.32478002148711	6.2439912927958	6.31971405239221	6.25368812448303	6.37231569476905	6.28767858400114	6.27799400735239	6.32144156407173	6.32135100896543	6.24036855611997	6.33329411191579	6.26342304864057	6.25541483449502	6.31468481393182	6.291733076268	6.29340254195587	6.38518903330352
Cyb5d1	5.45833572645759	5.5493964878458	5.46676365984206	5.45176165661008	5.49406985826179	5.51357000136086	5.47727279350792	5.53452644258059	5.23493256299233	5.37203101339771	5.42314158456042	5.35018449541072	5.404481760319	5.45548910445534	5.40954029792302	5.48772508093747	5.3987378010017	5.39995281645516	5.36637601489275	5.43044467301822	5.39675003481046	5.37111209027058	5.43470355675138	5.41167386370388	5.41887703620332	5.46271493898859	5.37795230796784	5.52813373686512	5.39953779096742	5.44611623077689	5.6182951568302	5.35458722995288	5.36868367199078	5.41637680124162	5.34703843270585	5.3755436674574	5.24177167834902	5.41898155960602	5.46979074117387	5.50805824887785	5.39789771458362	5.26549755055508	5.37528728013062	5.44193585356448	5.41692588240438	5.28970405605116	5.3500385960683	5.30826261392097	5.53454620952877	5.57124435329887	5.45120935212575	5.5045956522965	5.47279587879959	5.43933639613268	5.40875010706456	5.45033251746198
Cyb5d2	3.71258514507646	3.65161440192418	3.5405862896957	3.70661324747487	3.65245371740429	3.76307999005661	3.68325034108132	3.59495495364561	3.80275998315341	3.77375428050466	3.72215456813843	3.82030557061991	3.61203319522018	3.61927244264174	3.57424838089426	3.65886138139081	3.60327721684765	3.65255368894747	3.6081748121541	3.66885393132496	3.79416650942866	3.7172451429255	3.67736868063326	3.91175235938765	3.75623436362419	3.82866992896412	3.64676801069813	3.63037636625618	3.65245079527002	3.67855378338743	3.70820948889102	3.70478135836577	3.72762717906566	3.6464022343647	3.63988063226166	3.66867312425085	3.60242870508003	3.68137915601568	3.65871522838743	3.57338533236531	3.64853090412598	3.76264272476862	3.79919601657497	3.8236655566589	3.74021058640824	3.89599607148486	3.66971029584117	3.72044030545236	3.61800305436136	3.73164685417317	3.7105111681531	3.74193960775676	3.58281128001077	3.74395613398531	3.87076611970888	3.72274897571266
Cyb5r1	3.86318291263907	4.12523466217391	3.87786415382167	3.97713078195654	3.9835952333864	4.08029106457832	3.76066676770171	3.98624924016929	3.97431076086872	4.02537169115236	3.95648809390149	3.95937591435736	3.8561007473232	3.79802299632242	4.1751674190161	3.89318983097075	3.88520828854464	3.97381594659249	3.91427597728396	3.96535816343689	4.00403696371297	3.97118653726985	4.1408631590144	4.10043406516072	4.09529986954311	4.27433818829154	3.7129682929373	3.96008083449988	3.95986586060799	3.87099070985252	3.87294076828364	3.79181690800813	3.96536535518345	3.84317130158215	3.94129956932468	4.07247969491303	3.89728575100553	4.27843046406365	4.11323873473436	4.25119228028519	3.95612631271548	4.20219500660589	3.95394220479911	3.95492724140346	4.0840590437868	4.14619036568327	3.9939781258527	4.17241415579413	3.95422998142861	3.86343565522442	3.89101080494712	3.84711770573839	4.19522441928308	3.98984880116457	4.04143429115724	3.95714197469737
Cyb5r3	5.42894992210424	5.4003624246622	5.27508695749237	5.36852755369029	5.40962193897722	5.43845422030027	5.32606737320148	5.2666854247417	5.50630626440539	5.42404707488198	5.45281023770124	5.36170187100709	5.51528737316502	5.27740680111291	5.38372422481402	5.25088891402448	5.26776691747222	5.27783409458638	5.37732120702366	5.40985542927104	5.3093535961116	5.37454310836436	5.52868444200458	5.43740715352889	5.48999147954327	5.46821303283072	5.25841704648428	5.42647540197319	5.28791009865324	5.24490848303822	5.17392411616927	5.1675624770566	5.3344659954879	5.31989984154595	5.34320841712661	5.34627354204535	5.30225817007808	5.38350520846719	5.09247731052822	5.30654992001578	5.33760706762412	5.54089700999051	5.41396457308389	5.41616185005836	5.61637118159411	5.6088327018762	5.71744576530617	5.34470443017783	5.26770973683149	5.26990863644979	5.33971739651762	5.32990179243484	5.34153991508614	5.53415101224808	5.33893637252535	5.46940444397981
Cyb5r4	5.50453714840189	5.56632243398329	5.73878970100141	5.59814989988196	5.42892767932863	5.68818298273621	5.65976038096587	5.65211469621884	5.44634761384412	5.59921577861555	5.63115516581603	5.59754364817908	5.57909866613648	5.46302670200869	5.61415104721061	5.69617204567737	5.69986624836117	5.64557744105772	5.46917071037985	5.5271477473572	5.59067134484112	5.62239405729149	5.61454329725892	5.63811331560327	5.39413227733346	5.68299496704833	5.55149620371574	5.70415372419814	5.57942211061577	5.64913751972536	5.62649827132437	5.62433572162958	5.54726957518077	5.56497800563516	5.39623351721878	5.54465837726613	5.65447563047882	5.7097455139767	5.67660232313425	5.5913334484436	5.55979937190324	5.35238883612167	5.45041054720449	5.62596205923483	5.67304563711307	5.67861050557251	5.71620030989965	5.72808570929454	5.81853525148526	5.77617345668235	5.59074962931033	5.61878259508866	5.58359926528496	5.4680093994098	5.58236478764826	5.50144739058674
Cyb5rl	1.70373490604789	1.78854323099458	2.36148003460478	1.79520750927652	1.77162838094818	2.01773052674368	1.6158063888935	1.61029269785218	2.27527081907742	1.60886808335035	1.83403190380125	2.34221077356104	1.8230831692376	1.92310495173851	1.4837992385802	1.53434558809263	1.61642191823735	1.92153481856421	1.90019179629439	1.90847339703176	1.84032052726648	2.05418728095859	1.94373541447731	1.65588848774365	1.90853320209138	1.89376365521692	2.0297443719219	1.86343385816278	1.75458833921316	1.82164000273759	1.45194086535247	2.12500340148954	1.66214007706875	1.94484868964066	2.18487346987297	1.66588587346205	1.65938623814736	2.0842183717486	1.93310810932485	2.01642521236384	2.16858530860844	1.87737662298611	1.76945007400843	2.13262132986082	2.57692373411853	2.38357274788994	2.42370622283248	2.14281079063673	2.19193412395105	1.76421067111075	1.97355429726219	2.21274975080212	1.96352041176108	2.01783879238121	1.84322333908536	1.66305420725166
Cyba	2.61476601451704	2.76163959887993	2.86019470789405	2.73109086405532	2.46795010238813	2.85464085928887	2.73079114573946	2.64829288455759	2.68693331614061	2.42121757663012	2.33821583036865	2.53104190016976	2.64196560840097	2.85940737810733	2.70110747978975	2.53000888283139	2.88727582766838	2.51305882356208	2.87702552729976	2.81561313739316	3.03683862667794	2.67661648898452	2.73856984273451	2.68179422219522	2.56356957838158	2.80715491853766	2.66882206909657	2.80911832581293	2.94552601455527	2.79449266109353	2.70814592077537	2.84556743044185	2.75213755675305	2.75606852737552	2.62505799726436	2.61290151993538	2.72884461251126	2.80361867636328	2.35112306408514	2.41907824830211	2.68320630346954	3.02053500697751	2.92777247017472	2.5348807410455	2.79870890003752	2.70848175074554	2.81972191560028	2.68958476405491	2.30371355664595	2.3964027993873	2.71995127119617	2.7371114348657	2.92312133500749	2.68636125117836	2.83486081956311	2.69614710495357
Cybrd1	0.488337866388541	0.160904679777133	0.330765940097129	0.25832787794949	0.425012124172459	0.0787419679696589	0.116451333855387	0.525607612913395	0.547416408722209	0.416733898708205	0.408386247081468	0.463730495215766	0.577805318133683	0.780411289262602	0.29562268485841	0.332476254777586	0.505448046249496	0.40430390240767	0.562588652069002	0.368691089734107	0.35929426669075	0.478612535691653	0.540755278082029	0.484010822740079	0.641628090120789	0.33064873760921	0.463786001409682	0.168323266117159	0.387015469910394	0.234721751654179	0.456845731425055	0.253998537158548	0.428832211531298	0.281902935640085	0.346622832449593	0.293093716742526	0.311015088764976	0.140924593632384	0.347152366778568	0.569350031659702	0.596401762386596	0.444507592018049	0.47152109328322	0.224812825251407	0.50855574382824	0.425339368098793	0.576066017009573	0.395200970266902	0.323808049827796	0.513238058360058	0.177835374174729	0.414216387406742	0.439563450758356	0.461100180441377	0.353697284272451	0.421309210477726
Cyc1	7.23239627160055	7.26035598920963	7.26276195280844	7.24832275173557	7.31875307034849	7.25272570878495	7.2282907315278	7.26511107170378	7.21973082894685	7.21571453763092	7.16346413980577	7.2542141472732	7.18965420879949	7.25646679852842	7.37244820418037	7.2285623187869	7.28195678873977	7.28195316259433	7.25792572265953	7.34074995436123	7.2591010273773	7.2346545373917	7.32778840809283	7.20774717419498	7.19652234816873	7.2433895797282	7.2046424814662	7.42218025545545	7.26947141448293	7.27147407528828	7.29371551895782	7.27299211458863	7.38306745079152	7.28828247439224	7.36488298003644	7.3399909876997	7.31707865347305	7.37648994365737	7.17376810509575	7.32200084142346	7.27747176361111	7.42542884749915	7.3834040186037	7.23770009164103	7.3266071465814	7.38330621039833	7.37038381700055	7.36304542380326	7.16465811639976	7.28513687859882	7.35439256056565	7.28768778126936	7.28405372525802	7.33185775242269	7.26222003182066	7.28010235074286
Cycs	5.49960768641147	5.44566799337442	5.67012392266047	5.58723909796876	5.42873324382799	5.71832365868542	5.58646288155464	5.47317389557313	5.51030290969255	5.46563966217103	5.65306700528753	5.62607075791002	5.50250889777021	5.35994878114775	5.42653525835313	5.59495115738591	5.44961105774053	5.61012126391407	5.56179918336976	5.53631750663825	5.5490703618387	5.56295217032723	5.59089243007579	5.76822283252533	5.49923992806484	5.61978807150975	5.55842816160068	5.75047204107841	5.52928738281689	5.7352188654	5.5549763110965	5.56177688289645	5.84599189706074	5.65043734234601	5.55706502966147	5.52549153019375	5.78855390252464	5.74128982525384	5.65344617248081	5.63196815879515	5.56549286108956	5.5743749955938	5.51848169547868	5.71750631149871	5.63121830880698	5.62288629424606	5.73132408652733	5.49605595655822	5.6010577846802	5.58212462452429	5.45417083075506	5.52657511606611	5.64810355783336	5.57328792165177	5.57086540536115	5.55229235990714
Cyfip1	5.95937707564401	5.86913473380784	5.91077508812459	5.97005138292686	5.92209012630899	5.79500698308896	5.99081497680165	5.93157460605401	6.02687153889431	5.99408200988606	5.96399030202043	5.97787733318066	5.98499306322125	5.84524080744365	5.85638553958191	5.90514286493154	5.89076320223016	5.96957461012588	5.95131432400881	5.89084338371781	5.9019783915298	5.94614911402154	5.84167134944721	5.95495882436291	5.81438925230938	5.9472876370111	5.84671126353269	5.8516021510995	5.92308117012528	5.89024301112189	5.91956011989279	5.92250304754049	5.91067718782663	6.00403169176332	5.85881231232112	5.88386978697006	5.81387970620716	5.86914014358995	5.95661652309443	5.86722275379855	5.93202869878591	5.94935157377036	5.9050675949877	5.88155509450055	5.84911488163355	5.90669206456488	5.82432520485972	5.98224614181897	5.88460761799177	5.89525315043253	5.97503725444804	5.85835220701579	5.7381097675515	5.96855725588163	5.82269231066116	5.91310804605732
Cyfip2	8.74641057470739	8.81641701218882	8.72714424242093	8.80543280327881	8.75030185153039	8.73243732137303	8.8240654073506	8.76860204660382	8.74910973045319	8.80966696558702	8.7208461704006	8.81463153348951	8.85748097443033	8.821973203387	8.94699717281082	8.89831111523612	8.87913961546488	8.8720834994453	8.69171856552172	8.81000772916753	8.80754198943472	8.75901812547693	8.81926324204881	8.8060545591608	8.72926157575946	8.78559727308113	8.64843199832054	8.69520487479909	8.73557705394163	8.63236189342187	8.68270447286564	8.74896623877257	8.64524790737999	8.68454866678104	8.77669738785746	8.70386153086704	8.77545705562193	8.77738348902314	8.72595790136138	8.71364986186642	8.77470163023228	8.70929622446555	8.85040048249458	8.78480824877515	8.80846034991638	8.69409014332724	8.80232927989983	8.75337120321778	8.84696510933804	8.83345674110554	8.79763656605679	8.84884383397394	8.84470381434183	8.8127163295537	8.85978852635098	8.85818277311318
Cygb	5.05658400857656	5.09764283184316	4.83696463983327	5.12686572899819	5.0539866029652	5.08058998353223	5.0318660846049	4.92914089975962	5.09062698667901	5.03727269413814	5.04133577042905	5.04232685875815	5.08807684972364	5.08698267254059	5.19320074630225	5.02684000650278	5.04739314643335	4.93605701421769	5.02469858408366	5.03516963347749	5.04802952164614	4.99970800106448	5.02586999562659	5.04489837841525	5.09149780179505	5.11076979452016	4.90527842155994	4.9939007496428	4.9350008989085	4.75655109495284	4.75999701646256	4.71466435784924	4.77719321447512	4.9633620322389	4.99593131546325	4.93955692293259	4.7891588081464	4.97423686842662	4.73689418201119	5.37430499576383	4.87968671781777	5.20570103295967	5.16501676016199	4.90809422746139	5.09031919870834	5.1876342578913	5.10376734721865	5.03372475375741	4.8223015766116	4.96552875763968	5.12042839847984	5.00161655583151	4.9776224727303	5.05484452506473	5.07987823326912	5.11821734980584
Cyhr1	6.42928145818303	6.49570724882717	6.42433579107479	6.38955233169	6.42686643485186	6.45036733351651	6.36523133478073	6.47063740505054	6.39636619049001	6.31204739395824	6.36111857178356	6.37867135234644	6.44283838583616	6.59047736363092	6.57574843189541	6.474440453595	6.49033073531945	6.46143221591084	6.4544116068815	6.47443389368116	6.45614863098837	6.35619645144419	6.42725075954672	6.29970684070013	6.4611097344289	6.37121420162601	6.46170503377495	6.51254895500847	6.46238569084616	6.40820644128791	6.47069155926675	6.4541115047354	6.50238503255134	6.39101229710952	6.45869557886576	6.48131826609828	6.44504069619153	6.47509136739557	6.27523551812477	6.43860524283183	6.44843905179039	6.47743051911351	6.49448993819888	6.25605818029571	6.36883122408242	6.48438985498178	6.43167211594891	6.48761425988586	6.40039282456012	6.51911741355315	6.50944953020108	6.44946333687668	6.43761803408637	6.4126903218642	6.34286753494673	6.45218058916344
Cyld	5.3933081167698	5.35910565367486	5.41726295778327	5.4151343557811	5.33732413402355	5.3035273921418	5.41443236703468	5.43906988930726	5.24129565906271	5.30408521474219	5.29874472700875	5.33410634893259	5.29352978394997	5.46406995385259	5.47052061199123	5.50633791446568	5.50419703901603	5.54094936886834	5.31038732447013	5.31021757345836	5.29290470072985	5.35797722315055	5.39129257667927	5.38190451245592	5.34089452951035	5.31244288022659	5.38260762501666	5.36707847399742	5.31211908466034	5.42903622765178	5.41123526646706	5.47376470654517	5.31736048595785	5.33203140215194	5.31672325105333	5.33067837938557	5.4534058662493	5.40977820082146	5.48224589642989	5.47773909828057	5.33436253827061	5.18369352552772	5.38775767498486	5.3641218872425	5.30542170945554	5.24719636102314	5.2900801579427	5.39868482612013	5.46865140889424	5.4696270067971	5.35129428177265	5.38995923117311	5.41966536726458	5.36788908334151	5.34240944101569	5.35055951285085
Cyp11a1	3.53950391098575	3.30629297060407	3.21783309364987	3.09997907065543	3.12623613069566	3.16338418155882	3.47788582670294	3.41520033752062	2.96844929083266	3.23424942739675	3.01061157839292	3.13589302008977	3.18650830487724	3.24749621238492	3.29261901240622	3.20850669310082	3.52582900637969	3.27918163913281	3.38353195898218	3.13166743772781	3.26673179616304	3.0959288621144	3.10523796247354	3.13408098279961	3.05926866316214	2.79914111657202	3.53379633119545	3.55344961145904	3.40839914144701	3.56794772893957	3.64589629658784	3.51525423898223	3.16920270939791	3.17423235285178	3.0881247435337	3.26781151082046	3.62956629083277	3.42837034506343	3.23167627902725	2.77248198649428	3.31530645270535	3.03294870264937	2.965732695515	2.87069981759305	3.1352451882264	3.14017501702544	3.11257631758685	3.44535185023476	3.58604255109861	3.43462321105927	3.64893875840496	3.28884660958318	3.52599537325012	3.50673526600216	3.31700251726999	3.03154942967679
Cyp1b1	0.722399948652319	1.1659806258347	1.03112150518787	1.05177103728243	1.00856177003292	0.712485362138155	1.19264433229387	0.827396412040549	0.947340053747485	1.04447625810998	0.924871503159364	0.793532708715883	1.30031838802408	0.826497736221641	0.881930862700039	1.03012945801146	1.00245613371047	0.897472016589965	1.19804656724297	1.09301888845098	1.08749105186776	1.11035902040909	1.39520295036484	1.15592941677013	1.05201114404988	1.2303313148116	0.81667850330258	1.28016975593427	0.777077608422121	0.932636032500945	0.72863253523518	1.22900344310668	0.972739970250899	1.60335958651901	0.989687661635773	1.15832850157537	1.04201843742659	0.898743371078105	0.901891073075353	0.897407259720391	0.670562480303904	1.01594989618304	0.803265729509407	0.980794053286066	0.704381596739794	0.967268480968636	1.00107717958024	0.792098115154663	0.834656878766165	1.08167889658446	1.33444979405976	0.960050173129604	1.03978966023551	0.978459379567989	1.01248078154647	0.917262385721983
Cyp20a1	3.39937797734097	3.6263796522462	3.5214655820228	3.4553591771649	3.59113924734145	3.60250972739247	3.48582836936956	3.50260259200862	3.63231624084314	3.45726776469384	3.58556968468728	3.56837419290823	3.53317116802532	3.51269166806337	3.39274252921146	3.51676337378217	3.51205929206756	3.55389497010852	3.44237362887832	3.53659377588311	3.52542814487891	3.63851700566843	3.47693307176695	3.58370229762834	3.47702895674041	3.55629564381873	3.42845927956571	3.47030168511642	3.4480821588488	3.52709964508789	3.28179662592001	3.3504597126044	3.58722327526863	3.34903065678261	3.38929515966803	3.46880966012974	3.45249696879087	3.55739194753188	3.61138885209211	3.52406185455529	3.4260104174824	3.58678571490211	3.45106657342041	3.46809608462435	3.58980207601612	3.35845024162518	3.46004363119476	3.40873847802507	3.45879772832611	3.34328016726543	3.48303103216505	3.55165736401092	3.4842606806181	3.4593603781895	3.5278833484344	3.49678852279716
Cyp26b1	1.67424147887071	0.285926671177702	0.195262959632401	0.220212794573281	0.7669776814784	0.719431274960661	0.662456565945334	1.21812161476177	0.548781190513868	0.473790637313697	0.586057714988869	0.262759055043834	0.525099930754445	1.459486226231	1.48482362526139	1.34398257266941	1.48758353047139	1.60081869641379	1.54066104125756	0.766753312856698	1.08753725398484	0.712528713818104	0.694256917463187	0.21976028034316	0.45053324784656	0.364983220286858	0.882609557266165	0.884089445105111	0.428348562979387	1.1364382094632	1.17756645615871	1.17247733262452	0.383002652378164	0.269735128895543	0.649105303927866	1.29747867072598	0.914357840676809	1.52945354086632	1.09229908254299	2.06306833735922	0.901222332952377	0.355266113874734	0.566876239278156	0.720161294937455	0.364921970026378	0.578223813784778	0.501130665410345	0.470122256599359	1.08605270363878	1.55313386393359	1.23401012781706	0.723312956909489	0.344548816279939	0.449344570710253	0.537861802242254	0.605154459243156
Cyp27a1	2.40230930488389	2.53395840111104	2.70829193929934	2.26766808917254	2.52237938655455	2.41635219164499	2.67037017657762	2.29526602028508	2.42043867310981	2.30716713220578	2.14396566779975	2.32246874299828	2.06872617354361	1.958354428543	1.87954951070855	2.42725605963261	2.33131412819934	2.25601643132799	2.67961938284833	2.35945880353568	2.2685737165912	2.48892363521032	2.498820044058	2.47959524143013	2.15973946838443	2.67692440256462	2.25791606685607	2.24653859329852	2.3256834068901	2.54574282695637	2.43892928390049	2.17795559775855	1.97245794907399	2.19879761284766	2.20023982514004	2.23387615458791	1.98076185070931	2.06380352313022	2.10834686998026	2.45554022428869	2.67394628518608	2.49833582617635	2.09606737833625	2.55500557509085	2.31768074365223	2.34282116191711	2.50530989780497	2.44480448909492	2.11303795409502	1.96432011902508	2.52607907010122	2.32478759821648	2.26975375872361	2.06056498349803	2.58866015534429	2.44567160684507
Cyp2d22	4.030654986862	4.04616219267725	4.16163141912509	4.09722689489758	4.05737998619982	4.18267300563746	4.15988348288328	4.09857232666142	4.10643357039103	4.16347227418312	3.98228000787741	4.06256250312475	4.2212216234467	4.15890739531891	4.06914388431821	4.08586631445546	4.03319965280497	4.10668721756301	4.13290541133433	4.0714731921114	4.19630730020996	4.20794487953086	4.34602961081993	4.16218864650032	4.11338791659183	4.15059416750828	4.17914686447053	4.04892689013313	4.10843422620507	4.07909003506004	3.92851969690555	4.08260118775667	4.08875740335786	4.02324685882189	4.11474081447874	4.17942847214978	4.17415339422852	4.17536843357277	4.08143347419771	4.11494807460681	4.15023134734512	4.24001766468827	4.10141989872546	4.03874163553509	4.11049650926841	4.17843901667419	4.13068169742524	4.28582635095775	4.08629863602954	4.27460235680517	4.23074907008196	4.17865221743298	4.08218484732399	4.10609883260959	4.09549247377204	4.09406036470308
Cyp2j6	3.41133181265527	3.4588179379633	3.53077888432046	3.62327892243008	3.41979568764891	3.55483678888142	3.45898553905195	3.34988787520701	3.62655307833751	3.55180665314279	3.61257429114801	3.58412476790075	3.56702119616268	3.36935684450026	3.37427607032621	3.33971872378525	3.38153978150297	3.38074148831542	3.41898664732601	3.47097305046484	3.50145451826548	3.64474428194127	3.61769488888012	3.66648543776176	3.62682591136625	3.74873654770324	3.39997565509997	3.45158919575358	3.39194601698476	3.55086547200119	3.31393417988691	3.33417090821606	3.36779854612836	3.33392322317087	3.34122274910443	3.39906593596286	3.38949682161406	3.47615395193695	3.52237533920587	3.57102990921176	3.50944993068946	3.47978219228287	3.45491047422629	3.68580803098509	3.6243665895812	3.65359060259475	3.70079499304589	3.61348773239985	3.53998966738028	3.59353766708312	3.36898901044532	3.42241201511448	3.48261743252447	3.52812281956005	3.61231638811669	3.60798533671454
Cyp2j9	4.42401787432422	4.44964833417634	4.33252805388457	4.61659093749852	4.44211122793352	4.60430863603544	4.34448929645611	4.35630380097078	4.21925288081884	4.30040588078787	4.03514348518887	4.29924986352279	4.23404374300777	4.20938610330597	4.13110612633663	4.22813545160069	4.16038201306103	4.15652167597426	4.38554599182834	4.2774935070124	4.38629204727234	4.32139831876683	4.44168978943066	4.49518097188306	4.28538926706147	4.45310550193266	4.58455178068932	4.53321459014795	4.53213865871067	4.44397972932711	4.31744266437626	4.39790317555456	4.34267889238476	4.35831646639771	4.23855116378694	4.18378723358289	4.31724459793679	4.43245224978768	4.3168201526046	4.49730173431439	4.27442268031901	4.29519979324399	4.01963472978256	4.23921255773473	4.12504220248348	4.24322244024349	4.06090804535894	4.44521910758439	4.29017827786215	4.20814355807641	4.32842346889501	4.24444475745434	4.20962557784945	4.05938611998456	4.21749210525379	4.13039725005233
Cyp2s1	1.86525124657041	2.22939952097589	1.94477098252676	2.11883834747074	2.04839579560591	2.04304911778518	2.09635561722075	1.9167082284466	2.17205089452624	2.05078893027488	2.08530113083582	2.25454052348954	2.26559727701891	1.85611464618923	2.12226507503326	2.379892915561	1.85844036462207	2.35463516088638	1.81772394561762	2.02624695649376	2.06981460653448	2.29519986289671	1.97295920692176	2.1911477167674	1.99980084585184	2.17962765817241	2.02183019878236	1.70038431611587	1.95289594828031	2.1218428789865	2.02703834086003	1.90118496477569	1.89283773592964	1.91112339523998	1.82286016370852	2.50389901154284	2.06184666381755	2.31834022096946	2.1510127672454	2.30660377650365	2.24808365072287	2.08622596140856	2.26681401169856	2.09417778211281	2.21387693088275	2.15979995571953	2.10364250694282	2.24748086036062	2.06721895333412	1.91915579552352	2.12280944025017	2.1907564574993	2.30157460267172	2.34463544645994	2.11164381220279	2.28322074652871
Cyp2u1	3.13971954273274	3.11438309839008	3.1831940063439	3.01326330471579	3.09264199003993	3.12854378772546	3.06730778798256	2.89727021358249	2.92020108632157	3.10622858922272	2.96047044076393	3.04070987196316	3.05391989754325	3.08267903024393	3.00892490493972	3.03612105043278	3.04765314298416	3.11746296891941	2.94543296911217	3.12527919715253	3.00091688363921	3.0903640235892	3.13356936987699	3.05990809763794	3.00681440824648	3.12626979427032	3.01045436521956	3.04236132187068	2.90119411310945	2.93626071268894	3.0204770020368	2.96141859664212	2.99105539350918	2.96107626147675	3.01991495338277	3.13759134390525	3.02916674954114	3.09683910738413	3.12449223272176	3.04650750145789	3.13604293678287	3.0796708921506	2.90872092489089	3.07603588289104	3.131847847828	3.24012330136847	3.06616330819126	3.02759086386507	3.09577588695872	2.97819487081701	3.15079889415936	3.24964383975973	2.97453322124431	2.93311865748125	2.95984183711785	3.06260195884992
Cyp39a1	1.41738572347526	1.36518235019972	1.54112182732673	1.61371251193189	1.39471441157226	1.82358374645686	1.59201420867535	1.45242106409169	1.72691407689389	2.08938248942972	1.67289001654097	1.67003805334937	1.43425916513781	1.52046414516219	1.61194929815436	2.01647838301086	1.80906984603965	1.64719505788873	1.5370263095467	1.75564436303613	1.83329645817279	1.62333119735775	1.57983516688882	1.88352991584299	1.9367937015127	1.72031003450206	1.28987878091364	1.54866475064536	1.61070951744539	1.41212166796202	1.22792093399538	1.89417259064805	1.58715894615785	2.14779200023241	1.85583003052329	1.76112656993906	1.57401868749889	1.86322084967667	1.72980545705438	1.43840509159718	1.75485696859234	1.07007545910431	1.82318186572232	1.83970775651737	1.81528743355061	1.53420858760096	2.10856092638424	1.44090802545565	1.90524911691389	1.9370001590772	0.941112283090064	1.49997135255716	1.90082059428507	2.26833923665698	1.73750579773748	1.94487417959627
Cyp46a1	7.4834238976644	7.50497238490097	7.38408810396004	7.44501577972752	7.48409349947698	7.45075484253368	7.47312948908953	7.4768259423394	7.50510586949394	7.5299981377306	7.46627543460606	7.50157832003586	7.59681323920619	7.64091546013296	7.6345538452155	7.4903166564318	7.56288535364758	7.52730687695899	7.53394998783019	7.55829038176226	7.48926152828176	7.37643359742653	7.48164295064993	7.39011251316373	7.50496109074476	7.42285313177099	7.41637164907868	7.49856136763145	7.54863642287435	7.39364762307197	7.44844472967314	7.48785430177313	7.47311153181969	7.48852046616436	7.57109452629399	7.47836744608134	7.36144275644009	7.55238437728977	7.21996546485979	7.33836124720579	7.35603689345709	7.51002460198097	7.64296288479288	7.36090611069312	7.45020628720379	7.51242625773542	7.5885782882127	7.51809577060037	7.43139232850304	7.37825791864255	7.59171080594696	7.52477461867946	7.47558259764395	7.54568048699295	7.57663149797895	7.58676852022371
Cyp4f13	3.55676087266506	3.58746676907273	3.29640704104582	3.68511735722715	3.43541157010447	3.73935145856602	3.49968789003041	3.41541665375666	3.9163616218273	3.77623582539464	3.62497861204023	3.74659119907092	3.61294689192561	3.46568247082814	3.58945117959698	3.34158365389478	3.33729104895153	3.46702500679836	3.78587097794052	3.67849346057018	3.63810544689375	3.65286826295713	3.70228861487653	4.00963322683735	3.88406340184423	3.88529024449684	3.23821042931434	3.26798914765459	3.38869429065575	3.40752924469514	3.51463477394459	3.44341456501935	3.66186484389685	3.85122901490941	3.70152546472393	3.74300006823551	3.23798133995248	3.69439441580418	3.59216812970972	3.31076544313916	3.51388404777745	3.76876077653013	3.73517999984197	3.87758574836237	3.6851112671721	4.13929657602764	3.87928194279863	3.68347835141313	3.52227468368296	3.48146187156514	3.60265642110042	3.43818456079544	3.46705557985959	3.67368474634909	3.73332166218507	3.61019204336559
Cyp4f14	2.6695581679453	3.06062135637655	2.61597788603566	2.94642321961395	2.76680382491761	2.94880715110689	2.68544533918917	2.59487356537544	2.74742603442093	2.69257772191679	2.4878276306756	2.71963397303874	2.66560294349897	2.66013612806633	2.6899909238041	2.5502126932498	2.73308535126503	2.69243655533225	2.76731768527164	2.72234747099829	2.82188963686475	2.65212205906928	2.73277454980123	3.00123480314317	2.63416235663863	2.89661379689819	2.79505000296298	2.86585724639149	2.7945014926666	2.7760404762266	2.67218685975403	2.72203800252703	2.70191006530094	2.72028314298644	2.58928413316478	2.76294534922865	2.79006590954114	3.03358669998342	2.60000721305762	2.71602677553373	2.76552813193646	2.89822247058942	2.64843688635468	2.80506525125452	2.66767461522579	2.87144123307492	2.69149180149275	2.88555680371713	2.61786132079466	2.6936627991648	2.77222952536223	2.74091632904176	2.57403299250265	2.58169573891802	2.75238002000416	2.58185446101253
Cyp4f15	3.87795152883898	3.70549029930413	3.98025004218057	3.83093197497198	3.97800669483264	3.81431395461356	3.97330227453123	3.89408326649759	3.89748342211377	3.70305913011709	3.59010510221186	3.90021041068894	3.92800754454387	4.04891832544706	3.93429111299261	3.83066686631849	3.82146151355745	3.79906974147352	3.90527697333389	3.81903789411405	3.76894242493105	3.81386084929555	3.90008680320655	3.77804554646288	3.76399529003935	3.71145761996889	3.85517211306444	3.93630778125411	3.77994197291531	4.02876188379536	3.76678477308093	3.72760216979926	4.04795281587236	3.94553350299051	3.59404261245862	4.05188197121422	4.0147341583073	3.94897062810558	4.0073908064652	3.99549107516058	4.13672632325214	4.2812313017052	3.71920344984421	3.92777637304349	4.08400798125669	4.1593107623205	3.84129528238171	3.93147079240725	4.07288512097436	4.27331413322091	4.01638878113618	4.10727459304373	3.94142791251323	3.75595870872681	3.86258652891784	3.78355263627334
Cyp4f16	2.68610038303083	2.87878468486334	2.82006234894577	2.77429427342262	2.92422522698946	2.88979710859902	2.86991699918926	2.60428399524645	3.09282146733468	2.8826885984503	2.83151176796599	2.44989385983425	2.78542046783875	2.36811255058857	2.51297455657069	2.58820849508972	2.67446123938263	2.90849388427515	2.85329943242572	2.81716671326241	2.97344386639075	2.78885753083635	2.73959057560505	3.14522040195224	2.68159487478661	3.01332786899476	2.5421394858073	2.52633438160386	2.80920426621707	2.62449462914859	2.71610576292033	2.75563706728141	2.57754198281696	2.53397945170984	2.70539727175417	2.8995392251072	2.44534199977822	2.9279790641612	3.01422220674214	2.65522990068281	2.80600726297338	2.76324307633259	2.63586059780336	2.80914300000411	2.60980423507072	2.77254860473439	2.67798328578471	2.97027919425475	2.92192664822777	2.90615448855719	2.81307358141272	2.68800587875364	2.61455745961438	2.72907457310535	2.98015898071358	2.56724900014966
Cyp4f17	1.1708247215818	1.34094077164344	1.1510739192614	1.32236176687972	1.29798922029757	1.17617350752086	1.31486023774445	1.39226146568985	1.10165153783566	1.07904757343024	1.28861652902375	1.11465429384632	1.13389438105185	1.40874011584891	0.774307191393349	1.26393440991084	1.54346350060257	0.878820160278148	1.53798631880459	1.22553172754479	1.40242982361021	1.31565490196388	1.18886969573105	0.892443583439393	0.844602035054628	1.15608550036459	1.15332939127441	1.18490520068753	1.0370249009297	1.0359292676877	0.910163696712472	1.28593147570232	1.25239993805059	1.14074360659112	1.31865232206116	1.18829776826491	0.93330094814716	1.3058932139085	0.965060936187558	1.77279015659241	1.28533576073155	1.25828073912578	1.1026697083312	1.18335549627767	1.24148234289387	1.14531644468951	1.2063428921363	1.64812391728727	1.11138968136033	1.0445295160452	1.22663311327783	1.10464251196349	1.15489806841106	1.44247693169624	1.45672864511349	1.13854358101578
Cyp4v3	1.89531341322076	1.91173291783626	2.03735127681753	2.06529979727035	2.02656892647842	2.19361484012118	1.84313666952214	1.87506976673601	2.08251293451142	2.0613693810959	2.03628765310233	2.04401664117414	1.98953473721978	1.68318334535166	1.76996283468216	1.88900732808032	1.78195903635486	1.83969974983681	2.12722740216966	2.04388615282006	2.06124869717422	2.1747779325848	1.93449502411713	2.3005029020142	2.12891178729533	2.11574206198583	1.95546856601531	1.90596571896272	1.81927932521247	1.96962769194326	1.71258374887092	1.78232608196315	1.99630412929821	2.16800730685322	1.86259164700735	1.9352134563129	1.92352416238058	1.92513177110176	2.02370485389409	2.09929363015801	1.63865402291933	2.01693268951109	1.90619396786243	2.04541190928948	2.02293924594671	2.19723873251019	2.04422296687226	1.91223078578837	1.69250238169433	2.07538125349985	2.04768982279014	1.77406532685023	2.03686630873439	1.95437396207805	1.93615289929402	2.19157977682745
Cyp4x1	3.86207347669759	3.80802812175437	3.95724490646628	4.09389651678715	4.04763805515808	3.9903851229739	3.99112206948024	3.92116656144937	4.09972864067944	4.07348057869557	4.11504404334983	4.04821291677458	4.03386158075662	3.76453234588804	3.72055501854441	3.88225302265851	3.72243462382645	3.67010716936669	4.08617664725409	4.12396040681911	4.09250221089317	4.16652622922472	4.09807283140652	4.26133358967733	4.20166273439146	4.13105399968412	3.76226312761849	3.96400952120316	3.77400235974833	3.81154579627921	3.61984004059169	3.83349183596919	3.98202691917716	4.01310489937649	4.17987863126125	3.89097248960711	3.74602647510628	3.8025975120907	3.88347850334536	3.85290695149627	3.85892181047452	4.08822612983936	3.96089526206256	4.09859185177389	4.0338850947482	4.09786843109432	4.18175047136331	3.75865985350756	3.99637211260053	3.82969592101246	3.89620184217838	3.94341549178533	3.95416779172702	4.1187499042762	4.17829987944373	4.25881338191508
Cyp51	4.97614765137358	5.39477446612317	5.40813675448458	5.19781379392182	5.11033385767014	5.19334208996916	5.13398831846692	5.20520690253094	4.88544846014711	5.1841003859294	5.21105108333376	5.19580658995347	4.87580038034273	5.14737236364878	4.77743255727019	4.99353629457522	4.92644188072309	4.93535311796139	5.16057793224862	4.98581049936936	4.93961842282108	5.0368734837827	5.19757357583163	5.14659609461934	5.42437567276349	5.21954044748465	5.27708337542473	5.29015292838574	5.26978845296333	4.97906632770358	5.19928787455862	5.04454438017197	5.07908814637677	5.04759834430685	4.98129586708313	5.05509931902817	4.78876592135389	4.85985838348528	5.32201997575609	5.33206644174735	5.15488904722086	5.22482443460884	5.09760956876975	5.32543865419378	5.17374546586777	5.09074304789805	5.20588056598683	5.20913172976095	5.33672212478718	5.11444926323861	5.14539175618462	5.20323694196042	5.39180830018788	5.13920947749683	5.14229476351794	5.24732335412425
Cyp7b1	3.35843725645313	3.27100149697504	3.05312755230045	3.36008047450336	3.19625608040813	3.36770691903282	3.39203091125512	2.98839422692996	3.11734334129287	3.43815180069949	3.3274995623102	3.3202547692223	3.2365879765705	3.37418114977712	3.04138929140005	3.29192759510887	3.21314879684003	3.20334871562936	3.41009459427005	3.43135476695684	3.33381569507839	3.34999556657518	3.26599753256807	3.56768390803899	3.43141611004391	3.46129485457113	3.14392600864361	3.22017362477171	3.11798901215239	3.16816979609677	3.1314484712512	3.17099917338776	3.46592785935018	3.33119897347991	3.34833768274785	3.24742748496417	3.20728063572198	3.44608783501338	3.48830891740474	3.32492608830253	3.41238483708271	3.29065271359882	3.17919217742101	3.59348466940697	3.37167323219972	3.4112674567873	3.39140817569825	3.02488323264696	3.37804659347196	3.25971480297684	3.25458229163269	3.32336057143599	3.29073927472477	3.32764081705718	3.52048934439223	3.41633945549931
Cyr61	2.21157176034852	3.20226985336757	2.22856691567003	1.80711165364465	2.78955229496718	2.85627871941266	1.75403410054535	1.97550757949686	1.54568217929835	1.62891303827756	2.22575889474579	1.68484466267543	2.72449799914556	2.31086684640175	1.32075685190906	2.75379940390394	1.68117537780596	1.9449316084965	1.63735946700446	2.43645702414727	2.08794632555077	2.06903120092545	1.78059125067052	1.41014972865102	1.97895341859513	1.5047674156442	3.33972666133412	3.67082142040828	2.73532876119697	3.49708674821706	3.44916897309451	3.22452687635516	1.86980014688075	1.72970460948458	1.50332681087133	2.15276493642555	1.4735191151071	1.77025492413652	2.26710434958239	2.4188708907714	2.77492074023508	1.38823006849115	1.65323424856375	2.98421387864494	1.81513269869646	2.31362020484798	1.9040605850204	1.93331388057855	2.67131957149472	3.06251373675128	2.0800807096508	2.12672548325139	1.70905607119214	1.28441009481908	1.50674726991787	2.52750616387034
Cys1	4.54427527884218	4.49258272800151	4.52902895456032	4.28497063612405	4.3677932638437	4.31008159082287	4.24373212491623	4.69469522867382	4.17332918145912	3.85586786454538	4.0600092235	4.28113888730917	4.24908664822076	4.59864245970889	4.76756988569212	4.61463925140888	4.82018622621658	4.66884799144996	3.7606274260454	3.86125472031389	3.97602102933697	3.59250419396642	4.04821296716833	3.730569379177	3.77564481911542	3.49414898425365	4.70498765712433	4.22086561724205	4.55251139664205	4.65233751021157	4.47658784450775	4.41883332862999	3.79316964591384	3.60935623323743	3.55133312031001	3.83034355348988	4.59073524545824	4.31488671012274	4.40084549879057	4.47715049932699	4.33570480571285	3.96278432083556	3.88397899989265	4.00421009309125	3.95810674755401	4.11915417191022	4.20265306841375	4.83242691025547	4.72357444599158	4.8171560521274	4.57602393827376	4.44606795098672	4.36318061514151	3.70275634716064	3.8793310705517	3.77201318976271
Cysltr1	1.09198410359241	0.990608751817181	0.803067547061195	0.930963047115123	0.885403575778287	1.26282096880897	0.887124785643291	0.924433734039876	1.05843663718477	0.905312058007161	0.990900123097793	1.00633734455919	0.824967648144894	1.06445879994137	1.10046141480521	1.00082292352613	1.05507636323719	0.98148566228487	0.943918047287065	0.809768389246069	0.94521610585145	1.32543917795588	0.735517309805188	0.797862258961387	1.09431675234222	0.786489173711865	1.05806506974141	0.798224480246474	1.03570888338005	0.959202474336283	0.977784502840447	0.845824612728366	1.08376547798461	0.728227277509199	0.95853037220656	0.724483979618483	1.40217983275134	1.13934606481386	1.01109707737362	0.917128021679442	0.846842145579186	0.75266691567601	0.947355273134112	0.764471336447192	0.913755910383673	1.03270802525249	0.677600392665339	0.973489511800252	0.848110386246484	0.980443654981007	1.05362627187991	0.930463319955362	1.02163112582974	0.682747979515757	0.933630010212154	0.805798157764233
Cystm1	5.88773894839831	5.98279217928678	5.73678505784684	5.86073846064016	5.76903810421653	5.89904864468337	5.8917778265934	5.90301667546174	5.61630359284032	5.57777157909707	5.64785973233436	5.75625655343355	5.63416362648851	5.88739943177199	5.96496023327164	5.70748358489938	5.79263506142012	5.84751892903226	5.75089662680132	5.81349594757811	5.8187921946706	5.67420355949272	5.8991450049248	5.65602655417311	5.67703954447008	5.73902697749785	5.80562514553287	6.10491628378327	5.95553200044314	5.88081239742191	5.91900454188166	6.01637568545809	5.92206783270996	5.74450341384884	5.81835591448575	5.73641251712102	5.86308839507332	5.89231818678622	5.66642937627304	5.88101625882702	5.74718942848664	5.71223671745347	5.8815442400007	5.55865408917823	5.545036482765	5.83485105805387	5.82499414217946	5.86319930701725	5.68848867779647	5.85081677440703	5.94404692465774	5.82579900546397	5.91318191885589	5.83482050302035	5.85001387197769	5.8170561467639
Cyth1	5.79509837341192	5.59372610616054	5.91288786914066	5.68187903075179	5.82508407173213	5.56803379536423	5.69304319888731	5.8644108988689	5.86119275180378	5.88897659038692	5.89911182592805	5.81385047849258	5.93759919379197	5.7857659556858	5.7510881962355	5.67294437998985	5.74018816572227	5.6756422295671	5.66707404078099	5.67712553852843	5.63022681804808	5.82502054873294	5.62340665117338	5.87203953172003	5.76854674559104	5.79320000189674	5.72058642857176	5.56896306386169	5.54101630903355	5.7512749376282	5.54726047127078	5.58576208299137	5.58984726428699	5.7222414588753	5.66118776655358	5.64450059592643	5.55390992036505	5.61364937665554	5.87086842469723	5.71647117792637	5.71268501222382	5.77740235422786	5.65638224977372	5.80590886157849	5.98542128421279	5.80588172739445	5.79959381991822	5.68514032376389	5.85804231919672	5.82364470186784	5.62352974599426	5.7852986360912	5.67310710453509	5.87971536665959	5.77101949634141	5.74725958268181
Cyth2	6.31955383265705	6.38090030058154	6.39630632455657	6.30560655974235	6.42278926844997	6.33592407642885	6.34178384575023	6.40799131135041	6.33978702576215	6.31663639142649	6.37731152965595	6.29840479414564	6.28601032071726	6.31906849980195	6.40394963014372	6.34515391869779	6.41880149465239	6.38684926437704	6.29943123969367	6.39332095195851	6.31574003813981	6.27403718935842	6.43631653750037	6.27422319864881	6.35774795428629	6.30053819613956	6.23791877193996	6.50022268076125	6.31590777779522	6.38243632277703	6.42285190453384	6.36308946115231	6.50808449323255	6.35627280715251	6.42099145383728	6.34668196936902	6.32802968666525	6.32677098448103	6.2988277281822	6.36841830492671	6.38519356940718	6.37122903133812	6.35897084884944	6.32455106142002	6.31133116239051	6.38217873275193	6.41863782706926	6.35879577493841	6.34246489052789	6.2676556167274	6.23681680288907	6.34198677848823	6.37044221193802	6.3381628027769	6.33843873039501	6.33029419052354
Cyth3	4.44486983894809	4.34870599281452	4.34197022236303	4.41839409433746	4.28371347452925	4.40398639052071	4.46541596585713	4.37309278198021	4.59176997488606	4.64237476103847	4.5327108582775	4.6031638651226	4.62696565912242	4.28692907470437	4.41768276499347	4.3870047772021	4.35349183001195	4.38173486434364	4.41046562022127	4.27676625420267	4.27947801552177	4.47801807856659	4.3952581806875	4.43988843236338	4.4861963391667	4.43045433458088	4.2423570980685	4.44678312270021	4.420037859264	4.46883056664319	4.39059734810693	4.41452207707469	4.55823082691716	4.48284121961426	4.60518926067894	4.26787177801517	4.38309407911422	4.49776719438793	4.36174565439396	4.29990358633944	4.40515726982951	4.36029411580311	4.36173817199975	4.37170574883221	4.4596470452695	4.66905879533415	4.48394248706168	4.42519228562571	4.37138331298838	4.4541030971096	4.35525837915351	4.51119736281744	4.36789695641962	4.47153873665336	4.39636676901695	4.43224513236672
Cyth4	2.71651083623312	2.61518514921746	2.7428486463474	2.64076139293119	2.66348584960612	2.66343544121147	2.66794574839171	2.65689848565053	2.38222920061745	2.61517980376113	2.19083071575459	2.36722195264991	2.34489011938179	2.70442068045077	2.68317171899523	2.66182077582022	2.8042845461063	2.53662465608713	2.84015000875797	2.7683977594421	2.76437542859456	2.6609244099204	2.74376828600076	2.58296861859313	2.74309759123675	2.73906612515555	2.9554789276253	2.66632609965385	2.72099499825116	2.7598683613935	2.72156578265749	2.57052294498286	2.56469471745343	2.66572789933519	2.60819897805095	2.53360355467405	2.66914577653792	2.69878882478062	2.64687439882026	2.5397950985376	2.40919083558008	2.84958528225427	2.80524440335665	2.54008175065174	2.42731477861761	2.28640455157025	2.46740374337249	2.74797899699055	2.37121182213751	2.46884929604475	2.72927448647434	2.69297623340284	2.82459973568241	2.64841410100352	2.64644918132422	2.53587705186474
Cyyr1	2.29871253515503	2.22026054817698	2.58702931801135	2.23697980998354	2.39189251861707	2.43710411997097	2.32131162336768	2.19312102925657	2.03163370120899	2.26479225737703	1.95874982072426	2.18012663069218	1.85360815467968	2.16850513001543	2.12055328805882	2.11211636851117	2.25711189413527	2.1120846350627	2.40995852124244	2.39699579968059	2.55428563629365	2.46060059809792	2.20799439573509	2.33659101371351	2.34657953180696	2.33978298685348	2.38440200417605	2.20440690688317	2.28077788222324	2.36683921162768	2.28895245379891	2.39681102825424	2.0923087742613	2.35830248888094	2.11441285583909	2.14561790519101	2.15690827405588	2.37690457162639	2.30512497283722	2.41548259616204	2.29969850035933	2.44924306015768	2.32065983176716	2.3351032143416	1.97805392696733	1.93078973003382	1.99261939679188	2.30194278215626	2.118926274614	2.05646099536949	2.36007862273615	2.21334124869921	2.46345612847955	2.34590579049647	2.40087965340011	2.38476695375685
D030056L22Rik	4.8664637297367	4.89433682015338	5.08551051320168	4.90611311912284	4.97345008469931	5.0659697142353	4.85555716367907	5.01278710587834	4.83192190824006	4.8246393129536	4.87132857502587	4.78085762749256	4.79174252715362	4.93421799153138	4.73553511002619	4.90751025653627	4.9319915797092	4.97920082086562	4.82709305611246	4.96544741237984	4.86482267530146	4.95744225185318	4.86383711050012	4.94067604458992	4.88857157526205	4.6974149685666	4.96108454757322	5.01816601813565	4.94274553433464	5.02165147894628	5.02733837634143	4.91132180892777	4.94045872596638	4.92659593377492	4.88077893115204	4.89107093395328	4.96207947396114	4.78721310114066	4.91576365989549	4.85059749699457	4.87296262635142	4.7966189799898	4.56897726100063	4.96852830011713	4.93687540526596	4.93571970778192	4.99617922616714	4.88921876850053	4.95412393395268	5.00623026166227	4.72548089464793	4.87710709322774	4.96196392495098	4.68581903964085	4.81186685746787	4.85059516817446
D10Jhu81e	5.7872665296138	5.83350522203264	5.81832422343252	5.87145262805239	5.84784929360782	5.8467746681709	5.78948945426276	5.81695037268492	5.89659497062513	5.86777054006683	5.88154780156923	5.79488792989784	5.89004672665745	5.86316663173499	5.86124459797863	5.8460277874238	5.80810756819686	5.85657625408345	5.85512191387032	5.87350215012469	5.84140840780923	5.74539081281783	5.80708549876331	5.76769057270389	5.82425115235473	5.91739026819144	5.68300470506693	5.80406966039053	5.75894858548427	5.7287398029689	5.80925624231372	5.70454665446498	5.7337187556431	5.6940556305756	5.80461251860997	5.84692131139382	5.67106861541146	5.88157965952063	5.74897841586171	5.87644846925235	5.84313059622539	5.97674742494617	5.94093365018299	5.73089709074284	5.856032585606	5.9088055156549	6.00056539021477	5.88336325790877	5.67491947476467	5.82778611071722	6.01907642982888	5.81600622003493	5.79786528064757	5.85591468939747	5.83752545094558	5.91375365909257
D10Wsu102e	3.70304122183152	3.74942160080659	3.80846308507698	3.70202390447126	3.72822167160405	3.71059971386491	3.69664591074162	3.70712286169983	3.47842397468236	3.59516362140193	3.58289404962458	3.624830519994	3.67772003516619	3.66256269961113	3.5759595244202	3.6707037393334	3.53925786418307	3.60229242698788	3.50970214655926	3.64881632160611	3.479744705457	3.55963287531084	3.82499532705361	3.55524546395043	3.70186188881879	3.6261643451767	3.56187925480447	3.76930290819263	3.57114269301622	3.62215694470651	3.66287971644881	3.59435274138497	3.75001179041952	3.64963054922774	3.72242331132339	3.60563054232482	3.56770872522505	3.51947060525723	3.6668429430502	3.87009389275704	3.73521568876686	3.55149156212931	3.55278369894136	3.53981390609464	3.67087190095695	3.48295109467618	3.73977914100573	3.44830514495289	3.68566252104191	3.68943481624399	3.56051557468971	3.62509275516032	3.69904825446	3.62129567529098	3.57663235834826	3.61724660318176
D11Wsu47e	3.61083055392873	3.45067743699214	3.42578731561823	3.49575004236196	3.57752194261351	3.49587082864726	3.47668402636008	3.60959848408743	3.48783109086131	3.25218559706804	3.25878562607068	3.53338575800152	3.45937299089305	3.58351726770497	3.61204747740216	3.50230420454458	3.54304425783823	3.32972335084618	3.49402233890598	3.5542064857224	3.36306217705004	3.65153155622128	3.46727555847085	3.50485411242927	3.51242671923401	3.41834321744646	3.57828353221952	3.15202623713603	3.57428723316088	3.56674673048906	3.50129205245298	3.50071620050489	3.69977800601669	3.48387562940485	3.35524316680683	3.3579736277292	3.49615553380984	3.44592682281851	3.4215664127926	3.50929172377886	3.42291486556522	3.5955066030842	3.54717737224814	3.37113316803676	3.39735111452815	3.19700538951123	3.54170043858856	3.63502405157239	3.58697137908379	3.25546815298298	3.61537325962868	3.43782955483097	3.34195569477002	3.45260810640295	3.48002950826527	3.29971200778227
D130007C19Rik	1.49039042984273	1.38240955863246	1.42755810606874	1.45947719530078	1.36337051471911	1.43825651518185	1.18945095594994	1.39672238630946	1.40991408610681	1.45466213613718	1.45538228733084	1.60250805602837	1.55652328303894	1.45381944201221	1.7781106446505	1.76571153450232	1.30316873953666	1.58537368517584	1.42573248475385	1.09413068226859	1.75924796876087	1.28033938445695	1.18511133264518	1.29797339533853	1.51035691223299	1.36203946508165	1.81580757784579	1.36210540871063	1.55292857556034	1.14156353851624	1.73461606616063	1.30521162701853	1.08230271905749	1.33335014011624	1.66398597147229	1.46963624412022	1.64740579581878	1.60795835881235	1.47075478736979	1.40501066015741	1.31650067704636	1.26845376487174	1.34142072140725	1.34559603111591	1.16196601497997	1.40201830876153	1.25619124970813	1.20667640840468	1.51148913192634	1.49698613513686	1.73963654372294	1.49724971930152	1.56701994993145	1.4968864314808	1.43110011970555	0.768405446559955
D130040H23Rik	2.83484005851282	2.06467452968595	1.68223037140687	2.74925738972687	2.13435474367614	1.68269076272246	2.66248062921296	2.93607745970154	2.27199108434162	1.98105665105496	2.07293232757863	2.15694550793859	1.84299520987682	2.04371926546371	1.53234992204428	2.46653197539942	1.39376438556264	1.73833655593127	2.17535004102087	2.00277957084018	2.0445093501547	1.27256804734615	1.37146066420925	1.86345187130494	2.05785212078244	1.43833605514454	1.97124427750069	2.24467047937873	2.45038647375457	1.60476313527486	2.28113955996928	2.59105923073524	1.53467314437295	2.54016777956299	1.65218129201567	1.66286517079402	1.29480901886754	1.41692156561562	2.91093417640473	2.02102375409811	2.67859702224922	1.33164151758144	2.0142776867471	1.70637103129663	1.49768050322852	2.45154304328603	1.58734171659302	2.03048619832577	2.4238916683672	1.429484856593	1.6725813773896	2.66443561104266	1.41198428773012	1.78584834076283	2.59679415539385	1.47258240830318
D130043K22Rik	5.09380590954774	4.91777405701875	5.23057073202946	5.05851129134562	5.17018803713014	4.88986880585167	5.16475614858322	5.04422329302245	5.38284287535927	5.26175794122557	5.21571589100666	5.31202538837879	5.37622643838587	5.00135060996487	5.21318274260856	5.21379295109365	5.15146253210308	5.11384900562678	5.10411613721623	5.12566844626168	5.23319161828923	5.37764448281473	5.2213809753641	5.23033485332125	5.2864550205079	5.12242585179387	4.88210829488184	4.82395918849098	4.87565199727629	5.01585623762757	5.04386186909718	4.91680673766052	4.90398745959023	5.16283504701086	5.14793169215821	5.18102728377697	5.25606127776251	5.14110780960619	5.1340441671512	5.01596016385806	5.10393407707393	5.16183516749332	5.16795476396213	5.18135179922193	5.25517297934915	5.21080243200086	5.16404936770694	5.17525984772968	5.21890796876005	5.21785847110833	5.17138385938025	5.23462887519418	4.98945140905674	5.38886379561119	5.36912464319453	5.42220628652847
D15Ertd621e	4.88433482228542	4.91104650371802	4.97586794749167	4.9479254906558	4.86979038137155	4.90013992959177	4.99169807826742	4.96027369900836	4.86497172810168	4.93656861709247	4.94868131918886	4.944210444502	4.90173602444092	4.95443831477445	4.97797721109486	4.97674120445594	4.95270396320395	5.00791641542148	4.86900125131667	4.85448149501317	4.8759462618775	4.94547262555972	4.85559488879394	4.92137103455607	4.8849210457047	4.88298000514014	4.9611398442215	4.97358505069029	4.95541911497462	5.01040207651624	5.00099124712092	5.04363067729871	4.91213743011775	4.82101952968775	4.88189459835629	4.86282182695778	4.99399658298578	4.9340389457875	4.95074995323021	5.04997742477013	4.955401249637	4.76228304195303	4.79374749438308	4.95436997527347	4.90930050701348	4.94853374384634	4.98035041273658	4.89795630777152	5.01905706780329	5.06612300360911	4.88053610403958	4.95265010033935	4.9549745656633	4.82823981477137	4.86303331456315	4.85000638741618
D16Ertd472e	2.47524332975705	2.17651941924545	2.21069950837668	2.19287519827923	2.11045646586863	2.10110110949582	2.41662845489777	2.24141893278244	2.51401908013942	2.35816306957101	2.14146915519141	2.32226162766046	2.01035501248383	2.0064192616297	2.16208072532798	2.20375327516767	2.16588045719135	2.21825788710775	2.27073609018555	2.3080272573577	2.237351120187	2.4012313114495	2.15991835573568	2.43361930805842	2.43825909375391	2.47579430159212	2.21268443011683	2.02679041016346	2.12751558298457	1.97429367191572	2.1136112606619	2.14313111445219	2.2901787722223	2.02762088961022	1.97237060476489	2.23628495937055	2.30127834715179	2.08900143856516	2.46257471680026	2.04846603863912	2.52348695718127	2.28617356397688	2.42875936904493	2.41254054251327	2.17314748740852	2.16935245531555	1.92645272647584	2.3323718722478	2.45262603606822	2.07610520313152	2.22485404198526	2.33920860013717	2.26044207236679	2.35413516289887	2.13579180668799	2.17685103310436
D17H6S53E	4.28627279350874	4.09562080645823	4.14530461485823	4.20363743165498	4.38270839093587	4.24391433860656	4.14976097355093	4.27917652744478	4.28350105221521	4.28490554594724	4.40396397369992	4.32622835328888	4.35931554665863	4.17978681752815	4.15843535779215	4.31450476100391	4.16679139442546	4.29145149811924	4.21296153741709	4.13408211681144	4.10376487991397	4.36523897723567	4.4667631990262	4.20376581089666	4.26936699490958	4.35379898249466	4.03399581732629	4.29204449779119	4.12318699583275	4.16581784114764	4.32411525104462	4.25865688349547	4.27111469213269	4.38255123596078	4.3297392179985	4.0976064101597	4.2887334512477	4.41222648323452	4.32074993530567	4.32313428077056	4.23613358297211	4.39611882125203	4.42090603578062	4.35595666074292	4.36369725061443	4.24464066863147	4.5102538739852	4.45069829578217	4.22820597249431	4.15829568940784	4.14917234479006	4.32896852009843	4.3845742062365	4.17832589881685	4.11575666105899	4.27915915050994
D17Wsu92e	7.35847739882181	7.28685209021576	7.24920331199021	7.21202581572311	7.28665268264621	7.30960689400637	7.23419198605468	7.31107475522478	7.14724279697514	7.15996130104958	7.11470072065937	7.16976870340248	7.16408312782381	7.28098480842231	7.35496868337427	7.26549672848641	7.32870065790664	7.29613947329763	7.2250804657995	7.30879145755152	7.27138218591543	7.17122832971602	7.25497991145057	7.11779826867444	7.20513244056351	7.22629557997284	7.33967735393822	7.36968239028498	7.3763149882967	7.36231227926058	7.40243073280366	7.41727032253173	7.39659192022131	7.34111999412738	7.34187140037377	7.36981133889623	7.29923775188039	7.39241219717588	7.22038966527634	7.23026952437461	7.18774146145984	7.31372945879049	7.33900623676995	7.17579487235001	7.15045706066624	7.1809315119128	7.11734366547271	7.30583892711244	7.23230032648567	7.22944231739191	7.32300036937768	7.26456336694337	7.25769193881985	7.32371462642211	7.16094814152722	7.26818306854466
D1Ertd622e	5.67952541173125	5.65332134372833	5.85947780779703	5.80475155756001	5.65267962613975	5.77380922591457	5.7945167357688	5.68211725108984	6.02827794570452	6.05030608877227	6.00795877764106	6.03277958338087	5.93114255995877	5.68777013764831	5.94220103947822	5.89438134595377	5.96461701652957	5.78746500144344	5.86350147241913	5.89586366234787	5.9342588366306	5.83432681549073	5.9667624143007	6.07766055275937	5.8653105593939	6.06927916136386	5.38736877500185	5.66743333416848	5.43526077566088	5.57186354433145	5.61740879776838	5.65751688314575	5.927341186124	6.09063552922602	6.00227770011913	5.92237392290745	5.83730068499276	5.81422959522948	5.67032966479261	5.58802579331497	5.80478512842497	5.72257439904799	5.99441264936564	5.99122566596989	6.02929073375768	6.05231571224833	6.18763947992203	5.74861956915114	5.74222263216615	5.95570828471712	5.75702045130763	5.78109079395291	5.81271640112742	6.0168679665903	6.04185275482	5.99387822686148
D230025D16Rik	4.90790394755807	4.94980611442564	4.99178413168484	4.91280300329354	4.96664989345585	4.96186867773197	4.92742919183967	4.87148836444613	4.99196953111492	5.00110898085742	4.92016470630269	4.93516445740274	4.98573181001131	4.95862179368845	4.99784610520769	4.9373185777613	5.01238293366678	4.93870789100575	4.99694401382749	4.90192578451481	4.91938971326637	5.0012968402175	4.94797213110196	5.00584021910427	5.0052462504423	5.03448665276472	4.87827654081612	4.80007583757767	4.89240163797148	4.82351023705238	4.80937774996086	4.86441742903169	4.99542674109973	4.93462530218609	5.015657901713	4.95454163802991	5.00809847674349	4.93063128496111	4.88005675364947	4.78303954101848	4.82726044469476	4.98784426168789	4.91216786319112	4.90748772218974	5.10118741976802	5.05604717837062	5.06912910231057	4.91471376233322	5.02868708074381	4.89395230515686	4.89231086792967	4.92858276196571	4.95004846256175	4.95435496240379	4.97976849496247	4.93138230597431
D2hgdh	2.96993158251279	2.99043497091577	3.03264745808947	3.01404222788058	3.1385445928257	3.07636455646929	3.00933837021275	2.97072259183479	3.2091142895325	2.94045467427423	2.99939131449203	2.99213445910095	3.18666732481311	2.94458591924634	3.20969205759336	2.98573117130614	3.07835169478978	2.81952539904012	3.18329172812645	3.09092468069795	2.96629052563418	3.30760629064338	3.16700209998632	2.92591919762159	3.34367796414819	2.95751526449929	3.02169117516717	2.80828999434082	3.05200221075573	3.10972998978134	3.15556109812989	2.95226209741479	3.14751357040761	2.89804286938896	3.07414231786834	3.18741825448411	3.01423243751343	2.8487118518836	2.93581056863255	3.0557610891121	3.1148399236196	3.09464119373178	3.01110319934911	2.9589674252225	3.03896111945583	2.96058419168726	3.048797703276	3.0135136545777	3.02460428016095	3.17034608016085	3.06289633673047	2.97148776043909	3.09950987486466	3.21807401578237	3.05938470218754	3.15700973591921
D2Wsu81e	4.74288828641623	4.7269509907462	4.75053551413724	4.68233579615121	4.75568273735788	4.80331360993807	4.77450220298978	4.65993784422291	4.84702488495903	4.6615153307746	4.83198719270205	4.79505555205111	4.88310709385201	4.87785566849151	4.93540895985644	4.94841989242632	4.89580513753007	4.91600814678722	4.71812392343539	4.76507451280939	4.86358991988669	4.65516836860517	4.7809017943689	4.70588329894885	4.62786574328348	4.74535908829503	4.67499903271099	4.76449572538424	4.78421951661188	4.70169181270033	4.76798888532296	4.74246725149434	4.81579302860006	4.6562719628836	4.77406282507099	4.81235498575632	4.76157856139786	4.88391425751932	4.68636033416833	4.72231960197484	4.74631785732291	4.77375006567873	4.82880463429045	4.71827331147043	4.71092296542544	4.88662845824681	4.85263057049973	4.73858595434626	4.68528843259985	4.73939768705577	4.80668776213833	4.80653870564784	4.74542732694142	4.80395775783132	4.71920151262281	4.76488174517559
D3Ertd254e	3.5940187553734	3.5222470008756	3.645316958223	3.59730681240044	3.47185149502223	3.61590758084377	3.59671317160034	3.62084933420684	3.61266861113049	3.57255681897027	3.6288711032159	3.63628276256929	3.60724638944427	3.46778443038147	3.45848463152657	3.68844305154044	3.49954561369591	3.56693484955578	3.56455316975828	3.6387282274693	3.61023382190091	3.69479739713563	3.46631817663271	3.69289216255523	3.65660367346521	3.62761936192891	3.4508750539352	3.54040174300599	3.51440371380564	3.51575691581824	3.59501154272606	3.56364201499917	3.50314445373275	3.50730804901845	3.56310689670083	3.53762312410644	3.52254107020343	3.49492243258429	3.74717243630009	3.60189104101878	3.54458909903229	3.44047266065548	3.55214128108977	3.73378232877288	3.67451471483861	3.59809712963932	3.69630848160923	3.43813372328349	3.62237569267358	3.54692809797906	3.49842115840206	3.55846821001039	3.63331855463575	3.57063358191556	3.58441276980716	3.69741526291409
D3Ertd751e	3.27811661575471	3.459508949966	3.49611882117553	3.66997822876138	3.44207162742108	3.66573555022814	3.50288611939064	3.4328066318557	3.71282248303205	3.7037454243642	3.73419972682448	3.60300099169927	3.47164095539452	3.20197040963245	3.20180011085392	3.50877116869631	3.27827701834883	3.59885860480222	3.65268784477116	3.53250916273169	3.5369899047593	3.67550359581835	3.55819690592552	3.92454413246392	3.56141157442765	3.70945895964757	3.23571810243156	3.51274916307824	3.3220023476932	3.40450257546643	3.31339319646874	3.23592093939118	3.55019333715572	3.6252994258983	3.51839382883249	3.32052150077563	3.47780150016195	3.38803277300966	3.62676652182798	3.80250396768767	3.44850640393263	3.56564412643279	3.53907332171648	3.768699836515	3.61336794869279	3.40977924597364	3.53515813364948	3.66170221561035	3.54322945900073	3.45066613769782	3.41317364060431	3.47811350714276	3.60248099482947	3.6860439958665	3.6978497216274	3.65710847054069
D430019H16Rik	5.28135935573418	5.18744592644343	5.2097247275614	5.34709207059585	5.23655839652458	5.15980576933504	5.22048295837186	5.25865303493289	5.4224214622485	5.36848657484597	5.26539854576457	5.31325934543407	5.4941737825695	5.4245251062651	5.39640834619569	5.32672364614054	5.37758581379342	5.30229102837029	5.35323952554172	5.21956433781015	5.3386588206218	5.25886395244445	5.14692360733512	5.34885938743006	5.28112810421814	5.14988031602588	5.30763512971475	5.23687456656701	5.06514224243895	5.31168249516813	5.31784398022213	5.20613121324883	5.49408279720113	5.43364480020287	5.43122758330245	5.39465243256028	5.41616627959125	5.51938938126422	5.26096980010108	5.21316415256901	5.18232150494922	5.29206098844781	5.31220438756689	5.10598718003897	5.41380218508855	5.42879977973456	5.32008949585985	5.46905360428138	5.38103647344104	5.3188614265183	5.46243174106226	5.31200377263823	5.26094144189021	5.3421252920753	5.29273624945059	5.38904090773354
D430041D05Rik	6.47949007737985	6.40162332397329	6.26278075788009	6.5419695802718	6.41025824833764	6.19027672150537	6.47074997911136	6.55504609955532	6.25329427469434	6.21024643888519	6.30334325147372	6.34939882926106	6.34923374434983	6.32685579416576	6.48078722632385	6.47416798473646	6.34474343445909	6.46924116418962	6.30134797113688	6.45238344219386	6.37089706407741	6.22408533654807	6.34489472072185	6.42169543304462	6.38619909781285	6.1885862089846	6.32865707841816	6.32691988598661	6.6079985844367	6.35709479866689	6.56239677889687	6.79932864920342	6.27909635446442	6.70559115835895	6.46744959700612	6.40464267261047	6.31491698881474	6.3303833762539	6.31189035875298	6.26277344995755	6.27459894307552	6.24489171500149	6.62850569756251	6.24752502332354	6.22430408013244	6.13020501701278	6.14882691733989	6.28420295293793	6.41998128298511	6.30517762070618	6.24537329877548	6.52859123503316	6.26186474134451	6.41801481308785	6.55453623090651	6.30951988021341
D430042O09Rik	3.58077849289815	3.59996760028209	3.22330358459517	3.45286050621264	3.67765398424745	3.36366511954112	3.39692247967495	3.57564200872368	3.45753122523443	3.39337859616482	3.62353717742589	3.53318322546119	3.66306505865865	3.73438938162944	3.55558349230652	3.548520227609	3.48461437133589	3.58173790759082	3.58403666193922	3.47578235955667	3.58731848740149	3.53731001753709	3.46748432046408	3.40593690005179	3.37527217655588	3.49888590366615	3.46925348967659	3.30274112274648	3.35018792286477	3.55095028936004	3.56906462394213	3.51832545708774	3.37148485503626	3.30540222835147	3.5554027324878	3.58864631143543	3.58149559180133	3.56062477814606	3.54079319871084	3.43951168848336	3.49537562386506	3.57103340755724	3.59695175366245	3.53535366984104	3.34049418283462	3.51661304980895	3.38004586473233	3.52432340192694	3.43958582117365	3.61965035026179	3.64427393305612	3.52095567130044	3.4441858927563	3.65299815651607	3.38779023120257	3.35733891116573
D5Ertd579e	5.74702864991085	5.75964022133115	5.70032075488246	5.84205130134985	5.68706915167638	5.64616040595848	5.74625034463326	5.83888603954097	5.5921956024175	5.64500273494834	5.77765402313971	5.73880748497195	5.71379387826906	5.64168990296462	5.68325964109853	5.67724867229952	5.6609886595205	5.68792591057802	5.59027393942769	5.64161114996436	5.62270629959099	5.73672343555566	5.75594430297698	5.7452658596922	5.7740055205568	5.63547243346806	5.66947241655037	5.8203305636534	5.79068180472657	5.64496288321945	5.85527784386125	5.8713445073326	5.66776918958141	5.70560810066974	5.81979059341959	5.58546509322053	5.8507206443221	5.6597325482212	5.83287026900235	5.92249672901694	5.70475482404888	5.56076595601148	5.6577060199993	5.7194078106685	5.59484606406195	5.60692139075994	5.62306383878922	5.62229365571079	5.79698669212899	5.66192530608067	5.53085706491715	5.70253552698854	5.78153907840294	5.63777221151282	5.79519586325272	5.72350972921343
D630003M21Rik	1.63502473686391	1.69269829927564	1.61398346162643	1.82272359979215	1.77934971539027	1.56827706431286	1.84904043111521	1.77909903755206	1.85920572732148	1.72668979959012	1.54182259151338	1.60544324643646	1.7133517985572	1.87331658820237	1.8191778512748	1.96963216784273	1.77262710208328	1.76208151282799	1.59924945974609	1.70335642249705	1.79899864335365	1.60965078133179	1.79705041472383	1.55753097547062	1.68608778614533	1.69358618493641	1.73628373875094	1.84510286531376	1.82454220877073	1.78017767459631	1.71509282632232	1.80760640492044	1.76569781254223	1.68658453192538	1.79094535961029	1.83255142015396	1.6124778585178	1.87207081951208	1.64650346212409	1.81146414742966	1.8664275501776	1.77144612163674	1.89095821178704	1.53192849726615	1.4742465413295	1.64500323968959	1.81285705126932	1.65351547288137	1.7398872217572	1.83806435531541	1.8311923540275	1.83404330939817	1.88195130686918	1.6167198704342	1.57873724964361	1.73828729085329
D630023F18Rik	1.99656592358422	1.74200880433223	2.18480833712295	1.98075921362282	2.24668690473525	1.8227073065848	2.2453486766041	2.16720906366261	2.27676254664997	2.50377520256393	2.55033520887437	2.0982894079017	2.48343018908191	2.23649358884927	1.62260721163187	2.06521346037166	1.9740465374236	2.0699707546929	2.21198367253504	1.8822409570117	2.08366605336632	2.60465313257622	2.02710303221886	2.19739843905713	2.22082363034643	2.20426361572194	1.90080929998977	1.97002307376431	1.57572436173654	1.50031522682522	1.53670531765065	1.50600637977224	1.81566838636347	1.70837796748742	1.9007760907288	2.00976799215541	2.13961437404214	2.01182992360859	2.01298562184731	2.11828646799705	2.15146451674064	2.16203894579039	1.99382253714127	2.31867824154436	2.88581812817785	2.74189684563432	2.65792171711282	2.37551600964113	2.37425134367845	2.30947552780868	2.04408366239353	2.22759332485997	1.9465985194706	2.0530776497273	2.0636048593215	2.16515435421194
D630044L22Rik	1.53473924834266	1.54397625636318	1.47932619990227	1.51436607809138	1.69753353434972	1.37769886457538	1.47254852309669	1.65879970030237	1.38115553974184	1.50428253845318	1.41104719643051	1.33175054817833	1.66153587413118	1.69367026022266	1.67857771015666	1.59387398657754	1.5127782842824	1.59369404166456	1.57883881632227	1.57420362185547	1.38075595952361	1.45155558915075	1.52640845075568	1.47201578737788	1.55732711806636	1.38113671681431	1.7652883811758	1.74025040580268	1.88343251863509	1.68200528997993	1.88131600097514	1.62201122815425	1.60269699154871	1.4156010376045	1.57502839411386	1.55745906465758	1.47679841819328	1.81736347851309	1.47253613250341	1.70639522369212	1.50491863895065	1.50955377603916	1.57605633058225	1.40394802098977	1.30128112884946	1.71305661017154	1.45274296234475	1.51852625021771	1.48961827649203	1.48544532307698	1.90758972044496	1.29572382069832	1.53654276771652	1.4538134780638	1.49091986553736	1.42059611505215
D630045J12Rik	4.68870608869413	4.64689288014417	4.55780644872839	4.70158213549694	4.53642462642055	4.58668164339986	4.55570152650568	4.80920234228119	4.34678895476326	4.35103970709472	4.32699404674355	4.39809248430813	4.45720900827615	4.61061618188485	4.78454271188483	4.53480009809501	4.77432632105385	4.72269681499017	4.39288753933898	4.38141100864045	4.49161227025132	4.35518288668028	4.70203093201073	4.46934685789069	4.37931893459021	4.29416757199402	4.80194741107526	4.77343818384103	4.81369798047896	4.68994582913072	4.84952074014946	4.82977396799955	4.44916463709815	4.55125330798646	4.41449781932143	4.40110529539293	4.77922709568939	4.59876916898391	4.48883383407298	4.70837943073406	4.45473102968305	4.35644454850403	4.56897991142047	4.33808394754962	4.33241264315233	4.3053551471369	4.38572123491242	4.75738242539948	4.58673397262303	4.54804991008336	4.64325165303899	4.62333778994585	4.53422430869522	4.44445072786854	4.43601704269355	4.44815321651749
D6Wsu163e	4.92147947213145	4.81662998628801	5.06799822857478	5.02137417316994	4.96558268590992	5.03818664410534	5.07153130848345	5.01391430022964	5.02856403358196	4.99885487933611	5.13646764021961	5.07070760082845	4.9203199627696	5.00786190681546	4.81169960210538	5.08671962054147	5.02035091396865	4.95187537005967	4.9869618618246	5.03559425777149	4.93812478357586	5.07197958278018	4.91442503926541	5.12177069191133	4.97053472193013	5.01820667730885	4.95586286882624	5.04525754611998	4.87174729982068	4.81950217182596	4.8983612825167	4.90756913669895	4.98273088096079	4.99289901527424	4.83947544814077	4.97111167898756	5.0949655311027	4.98570127961141	4.92201397509642	4.95101541992537	4.8815628404383	4.97479078634136	5.05534910446691	5.10982204085443	5.07408450835638	5.0371117294453	5.20382785461737	5.08365656545586	5.05134365643541	5.18910914902589	4.86441488643687	4.90304551436234	5.02312976893813	4.96891690066299	4.95934520731118	5.02782538287304
D830030K20Rik	2.70146774330858	2.50110899989437	3.07072489058351	3.0073797130171	2.8411975725524	2.6496753377738	2.6823485717891	2.75292615651427	2.90610226082177	2.88848918576294	2.92317655946479	2.64184640435397	2.83560669717717	2.62745898088209	2.64057167829551	2.70802935951377	2.62287020523857	2.85953708240372	2.96173040230063	2.69408953583926	2.94594580529399	2.87879104600438	2.55793433195316	2.99910294841787	2.83750592375662	3.05095295680811	2.64116509995736	2.64377194971426	2.59754314181098	2.47060935045293	2.42846297001963	2.52653079010666	2.69044980857308	2.63964256229378	2.63158386861171	2.71770877892387	2.98935980887073	2.6475282151081	2.77039268803555	2.72597462195335	2.72360331381682	2.80401107530075	2.62772789838983	2.92947752201515	2.85299429523413	2.91240770719505	2.67676743215592	2.60650374637217	2.7359693013368	2.7884465738395	2.53555297228295	2.69862834073777	2.84880136364414	2.79339067717846	2.94492926233706	2.72900041253798
D8Ertd738e	6.37931345003585	6.56501483218267	6.38244360547897	6.35372881207611	6.4555406550408	6.36784021936813	6.3387304057205	6.39687090890547	6.35876629942255	6.23700148626564	6.36733474045592	6.27940010479216	6.26398520596885	6.41350711723427	6.45914632424683	6.38675997203231	6.50022001700092	6.36349257770465	6.36534176670506	6.35054284785818	6.43177835154454	6.18688109643016	6.28210066146929	6.15846620103576	6.34560773061154	6.34020641039631	6.4834461909832	6.59116846808619	6.56346520114093	6.55888737855733	6.5502683532761	6.52342348489537	6.50490600501523	6.29402674521048	6.43098558045685	6.39939464016818	6.41399529605234	6.45771134166307	6.32195397455449	6.39963722106224	6.37352937692795	6.56210249469501	6.47207983845197	6.20294044167937	6.31084010746692	6.37518404157458	6.19427550839803	6.46176591554632	6.28265083726611	6.42051097978626	6.55411206567615	6.43537666701245	6.41123486757487	6.3752094974774	6.2604318786774	6.26103955219732
D8Ertd82e	4.36157589168218	4.66620272739729	4.01636576349616	4.28539381815853	4.19889129504832	4.36741612008972	4.30752402024359	4.59467367845688	3.77326685962886	3.80414413330383	3.70681562742278	3.85395253137865	3.83595475851687	4.51934925613053	4.54792238774225	3.94644231286655	4.42649794555453	4.12652570589785	4.08230021684238	3.89708957689381	3.76080788429513	3.89806778202339	4.30019332738125	3.62927639736417	4.20880040910664	3.66157287914051	4.41469702713525	4.65273012373547	4.83803413953923	4.32729229372902	4.24283802733922	4.58409254875378	4.04641846218754	3.8890255674119	4.12718784881803	3.60990497085046	4.2514909176078	4.39251508888325	3.98726663315435	4.42897293729884	4.10959683753774	4.00752048687979	4.28709825928429	3.90600612695708	3.71748761092217	3.61260987532143	3.82889187325398	4.26572400449464	4.10240814153915	3.96001126614446	4.57168661799802	4.33210987178821	4.36535638623732	4.00789171998865	3.97883485783964	4.0784826886272
D930015E06Rik	3.90886644510619	3.82500630208376	3.75239513009128	3.73152148591998	3.71574909243532	3.6731022757643	3.82656907220925	3.83258437589473	3.94590678831488	3.89645890716085	3.74080973682803	3.92987407908582	3.95253354717449	4.08362393422501	3.8657261596801	3.80750838024327	3.86726501268132	3.5979256040701	3.63911392853633	3.61619590576863	3.77359554669455	3.87827889501967	3.64546180692926	3.71204035895826	3.87401640642222	3.83406405297947	3.96849042919396	3.80818899269457	3.75874751927221	3.65475381710243	3.61899374214033	3.7241611005792	3.85426883126635	3.88182371096183	3.99115184801557	3.60805849225677	3.99999286907697	3.80696606279977	3.78420392874195	3.57192278343867	3.74071406124822	3.81715072264974	3.87940424474046	3.65564647084845	3.77459683635224	3.77955588657096	3.76476914538269	3.88244904028696	3.75227860010952	3.60204784133012	4.05335232871321	3.96848598401554	3.9032505015355	3.64255091212884	3.84054274926111	3.57425640023923
D930048N14Rik	1.66361869367218	1.84469336910957	1.7291031726022	1.63902072357486	1.4153386255571	1.58876519799134	1.48486884796392	1.70526811782583	1.47242873636255	1.4001462608596	1.54896139161713	1.65992542400442	1.30469154702679	1.53446735022423	1.35313047228102	1.49651696238098	1.6092681148911	1.55700781080716	1.56410814354104	1.42292761752171	1.38151665606471	1.65414545223717	1.54379941696201	1.34851877689718	1.62811703572711	1.43082139934766	1.75279486661753	1.65258815196893	1.63370933122171	1.83691933597113	1.83111701664953	1.39958618719361	1.87196921671207	1.34718926529789	1.39735905821792	1.47032092956762	1.68634569687941	1.75457743328223	1.55756447319795	1.741672152806	1.71120943949021	1.52444450545179	1.39415707021204	1.52710781666308	1.50174056628711	1.55918806505698	1.40949134190978	1.78983772100593	1.46791791393614	1.57808752927549	1.34322290521079	1.66821009225953	1.64672000181295	1.42127773935183	1.45229923545337	1.30770465514051
Daam1	4.84170643485164	4.8681990165131	4.84210562808746	4.82899300143096	4.78612016345676	4.90256337590548	4.89713316223844	4.81344630461683	4.69077533072956	4.76715217645322	4.81908798139479	4.78978718965189	4.70429540650565	4.71882194470772	4.7085798911935	4.71162292835167	4.79253880089686	4.7968034453889	4.79108195949428	4.70413563404551	4.71456909922564	4.89552366330546	4.8349952217701	4.86390488322901	4.79792377112649	4.83975900174805	4.75226112346513	4.77610368311052	4.74800234426234	4.79999913707725	4.76206406810161	4.7244520028769	4.75145910950847	4.76679102402471	4.77383533425294	4.63192201697715	4.80972939063444	4.71124379224064	4.83679588947868	4.92264887524875	4.81370449589238	4.72874153998816	4.74021888661302	4.87629733242833	4.76131159132908	4.62960161852462	4.73351544263345	4.74895518198842	4.83514676345116	4.78786507991025	4.75032546021674	4.84361962676987	4.86962821955622	4.78097134263155	4.82742295930252	4.80340062079433
Daam2	4.98969480471347	5.0419006977995	4.94477089478055	4.91991602482733	4.91211400078492	4.97137126485328	4.89800473939213	4.91749448115546	4.8234334593256	4.84851572615922	4.68732997036829	4.90357734549254	4.87664876971299	4.99146599472064	4.91378121564819	4.87029227105923	5.03851476992059	4.89688761317942	4.862965553034	4.77222516510654	4.94009791296889	4.81596945021526	4.87016660494826	4.65218120642498	4.72940472191531	4.76915512467318	5.08764628579696	4.87709403977865	5.02927842454672	5.11715974732998	5.04279908998124	5.0517154372761	4.99441168734216	4.90001545312146	4.88732967252829	4.91719495846623	4.99440288972196	4.98207712091992	4.91217275020403	4.90497805128293	4.91224334781813	4.857213176934	4.82528562436361	4.68829514705154	4.8313978072582	4.735300763227	4.77888817429401	5.11825300466869	4.95066796399229	4.89725549215063	5.03148680282256	5.04154423200306	4.94196275587052	4.82675162683461	4.76374338995265	4.78155433779654
Dab1	5.77885399918715	5.71964527222993	5.77987373853001	5.76224522875524	5.79450859183709	5.77538109944721	5.79204014099665	5.80933684308969	5.78933870125047	5.70502992915314	5.68926746527913	5.80663704026181	5.76595177514735	5.79913063349796	5.85724362925351	5.88445701856041	5.82723860286739	5.83535854097387	5.73854383320721	5.83039700395451	5.83654171272808	5.86250480577079	5.82321678075838	5.72464088328744	5.71350609715262	5.72775561487604	5.81905822080474	5.77881318117266	5.87252232007421	5.89842892344207	5.90387531208002	6.0154352147197	5.93975841851924	5.81104172487476	5.83186528098743	5.82628872183075	5.9086546864023	5.87892553126229	5.80965245406837	5.64744770554868	5.81971354653631	5.72578277271835	5.74084214961401	5.71991718238236	5.74624904262612	5.71912050067293	5.69619416749007	5.66239381123438	5.79700834286071	5.87401595656904	5.7243452663617	5.71770107024715	5.84860715186289	5.6652617269292	5.70066299398253	5.77058204892457
Dab2	3.38406630164055	3.41799056540863	3.05724414956956	3.41982481465769	3.31322407621701	2.86576323850507	3.46698696630472	3.28251257016018	3.02286192675336	3.06786723975484	2.86794914400872	2.87199095092492	3.07738587902078	3.14995276442448	3.43774997251454	3.23018768636665	3.26112169883187	3.50450733926068	3.63983407005239	3.47631399324067	3.59188632554234	3.33822074861199	3.23070069492327	3.24775737012722	3.10745884493128	3.3710662839885	3.38213022404751	3.27502508892777	3.51301515693558	3.40155875495536	3.3130277496949	3.68019413357253	2.9752094488829	3.53465526498536	3.37612348974069	3.40853023688115	3.31685564082687	3.31543833458589	3.3126333372161	3.44647131727195	3.21374604852863	3.18045359887725	3.60134618701343	3.08795606529282	2.82944527077588	3.04559864285993	2.86970466844028	3.1914998229739	3.15704660629904	3.18849324766746	3.38809632987305	3.159345135526	3.33552318031456	3.25192910997594	3.40757554580226	3.35440736651525
Dab2ip	6.09501586116004	6.06887649962928	5.96690679392727	6.08056912450707	6.04274848452951	5.96034495393228	6.14685525330275	6.12106481649789	6.07190963010182	6.11873734088312	5.95556325797828	6.17393927844009	6.2089895423283	6.17908380541446	6.28356437899314	6.07121292191793	6.09877102066126	6.0222420152094	6.10694335156375	6.10946706068005	6.14502951496617	5.93055063595304	6.13389815224882	5.9336517125788	6.03183067543446	5.9048797523882	6.11135504199657	6.04975588726874	6.19494724666033	6.11682136544982	6.16856403908244	6.17479968540177	6.06201992237399	6.1220436376226	6.23070475482974	6.08501002817183	6.04291196994394	6.21505817181908	5.80347993424975	5.97419627323022	6.09376491202204	6.14869268468387	6.18090550769603	5.94401821559857	6.03333316676046	6.02180386936523	5.93191305935676	6.14303604209334	6.06212023953858	5.97411862579589	6.34235803571618	6.18507223590482	6.10577608562798	6.12496305761092	6.07083540013124	6.05578318263294
Dach1	1.01022893190873	0.822596314944109	1.16707582279133	1.03610701270131	0.900019503486522	1.16254239186284	1.07826110642641	0.851767917890828	1.15266205065129	1.16108350787267	1.32202839039882	1.27383889486434	1.31757162098111	1.20017186363646	1.02870173949178	1.07202787321686	0.988572309088017	0.883153821649823	0.965450185644939	0.965776862412836	1.15706409008932	1.36227459565292	1.14329972120301	0.984540813750414	1.18586661701486	1.24368543976077	0.912445503155717	1.01962335841177	0.897642684792434	0.783307182695529	0.56068660315421	0.722118763738994	0.8250896315405	0.971102178015245	1.10935453464177	0.926721602247885	1.17163759604015	0.978978525352712	1.29646287255714	1.45926800881334	1.0268848078329	1.29060971669278	1.00146235582613	1.48677419142785	1.32143250521127	0.908963776124957	1.13485881247221	1.11462586802407	1.30261362830815	1.26289580289952	1.2212570623248	1.14533193882002	1.14357394081342	1.18168609277207	1.1491566861158	1.19516748706077
Dact1	2.38325217295636	2.49899928675434	2.20987157658491	2.14070059025718	2.24141660241328	2.29142492699045	2.29154006094854	2.33621458509289	1.93325056776618	1.93834216018546	2.01590635142847	1.90036017528098	2.13308967610467	2.28327108133549	2.00187696273862	2.01689830573492	1.89401233606162	2.01906465298617	2.10362759951011	2.14128754225332	2.06094230095071	1.98793308961765	1.92676004104204	1.95505410144839	2.18155876298218	1.90336266680525	2.39691663556421	2.30979805689801	2.29167634072925	2.24953325037334	2.37067445167824	2.20124702343347	2.07438393080878	1.87847869988238	2.06362075018289	1.92327850539568	1.91139808936313	1.98090400957741	2.30468371403128	2.31908976261161	2.14398906917941	1.80173263899552	1.9868560354389	2.25000238770689	1.91362087154114	1.95475385643201	1.87331589536382	1.99264986309376	2.48240437743061	2.34318645713606	2.45841933989338	2.29009899459238	2.1062737813307	1.89092985079756	2.02409762272797	2.04421213434845
Dact2	5.35242354046272	5.25652161017957	5.39318672949107	5.54171785634241	5.61826941050133	5.35906690292325	5.50473930021276	5.2454993830949	5.83509332000957	5.78718096699983	5.59253955802342	5.6722798035571	5.74499752236826	5.52874404682897	5.75765657447059	5.58056864876495	5.62662942217633	5.52572579236564	5.81943628325114	5.95752471429935	5.95721844822185	5.79378010916533	5.9272488387342	5.91706917290116	5.84638001854738	5.92054421949487	5.14233627565443	5.27280589187926	5.24925441562886	5.09374058814116	5.32464784773574	5.37898084606398	5.87801425686991	6.15354722635931	6.1203723661559	5.89013672825305	5.6418838174396	5.75068762438271	5.22449192766861	5.21385347255391	5.59489212724035	5.96094761224842	6.05619469997264	5.67442404952989	5.8385529929666	5.81414275777885	5.75529344667808	5.39875155022056	5.28554247921771	5.35806014064757	5.53702324675376	5.34610425854836	5.57845889240781	6.01172932772586	5.97318079995649	6.0636511231701
Dact3	6.45352388691812	6.52686053546824	6.53482783365487	6.40319321868469	6.57516368074443	6.45444014445837	6.39075993724908	6.56042129914311	6.2795065381087	6.42410573449256	6.39526128028081	6.28925576653812	6.31488935143159	6.59094290772514	6.4464708863275	6.44809209343845	6.56000113196442	6.58179724448684	6.47914395146624	6.5660996284143	6.48042365421991	6.30640170142572	6.54242236831207	6.1820181163597	6.47129049845195	6.15591567974492	6.72366632482995	6.65717427795113	6.59105907550505	6.65917188481517	6.6847960748635	6.52960832844549	6.53511516613336	6.53188244499671	6.61579363914817	6.5163835322175	6.51486916546042	6.49242463139991	6.34746456791616	6.40764272506207	6.4281145060677	6.55433351030728	6.40076432336082	6.44114896249042	6.41232124849761	6.41493179097511	6.33568438005491	6.62394333933778	6.49025971885102	6.45987802681183	6.71752480875939	6.50829803633866	6.48528345687372	6.32520104341514	6.41844927494754	6.36616174532309
Dad1	6.27975155155651	6.37960455948284	6.26840290004277	6.25735570018588	6.28205483322398	6.31357548396178	6.22480163805456	6.31978172717995	6.24093078698587	6.16541600243147	6.14393035398785	6.14431913696468	6.30923086366048	6.33209309290982	6.37962642415849	6.25675578755337	6.30696602590315	6.24678010067767	6.34610991605837	6.32950207223293	6.24585351014236	6.10062108852756	6.21711723091152	6.27505414947015	6.27281948005747	6.19791630484217	6.25500951428661	6.48674593858715	6.44698057447022	6.37633510106063	6.3659883408571	6.36011259926081	6.40811631109916	6.27477442648489	6.31386937756998	6.31447243627686	6.33596161721602	6.39394149654716	6.11742188312803	6.33458296955841	6.28036709249475	6.40553237188907	6.46451710780485	6.20238722924508	6.26635164389631	6.33281156026332	6.22461027701375	6.4134629801962	6.13247037808787	6.3317531794012	6.43977396964144	6.39451202250226	6.23856731733261	6.31354049457176	6.20955696551902	6.19442006792955
Dag1	5.51321667805187	5.57680907450999	5.45892433221246	5.50028343070592	5.54599154982966	5.43473164513367	5.47693040871337	5.41519998011878	5.33728280002873	5.42822894501767	5.40258948489107	5.53091606656302	5.47428350107956	5.50920830033474	5.61649980441406	5.50848199271004	5.52030808392985	5.43056210070442	5.54443667385684	5.51477291588352	5.4858724692098	5.39652603090851	5.53232114100123	5.49268635799669	5.5103235902863	5.52487903070967	5.47038924855386	5.45443384721351	5.54353471102558	5.48813057750566	5.55114420176375	5.62354761682269	5.55118730790704	5.60872693447216	5.59090278296625	5.49674143319276	5.5391343727433	5.5850059885687	5.40615797669674	5.51934055091224	5.53580159024526	5.41366703247834	5.5787330184256	5.45454279589756	5.36997330125571	5.35112482794864	5.41166631068427	5.38625758450207	5.39766026523694	5.47629144343968	5.57127685372261	5.45595278229789	5.49474579653076	5.57130148739495	5.49538480112974	5.56217349360693
Dagla	5.76928363107429	5.87231004561531	5.60248714856614	5.77286530945385	5.62134522217722	5.75919614005377	5.7862214010916	5.95328823499803	5.71825932250567	5.7756702522542	5.60389206191819	5.72974454112304	5.8313623152814	5.81829687466606	6.13125394067058	5.80086453209469	6.01424319970757	5.8624698667285	5.71225175209289	5.78366834111795	5.8116059627461	5.7054465686894	5.99061897630197	5.7028251025575	5.65210813909549	5.71882102635577	5.84988887215954	5.91923256914871	6.00593119728637	5.86799657865173	6.00208280996635	6.02446068415249	5.7437659753333	5.82802990405553	5.9105319469803	5.8945406913408	5.87681222594688	6.07337489681912	5.62472858021566	5.74457419645249	5.77163342699102	5.66984649978071	5.93282354955416	5.54297104607741	5.675486594382	5.55926769280394	5.70422138430048	5.97881283275831	5.72831057605911	5.71491387067388	5.85832690263394	5.84825988088959	5.81528320291943	5.85905431782518	5.69875032168998	5.74899302125887
Daglb	4.34060789117648	4.34446347331969	4.32694330622876	4.36810598713325	4.51336279931771	4.32774832085984	4.32006702839622	4.29303803625361	4.6228871534068	4.7221733466496	4.59646025660974	4.59934426515887	4.60132764216472	4.33714523204102	4.37572200625045	4.41679342416528	4.337901768144	4.38356032371441	4.65486590983378	4.57688992724332	4.66419223957377	4.66538000601059	4.64356051553818	4.63794072504799	4.73045151053447	4.65723542425972	4.25294959051171	4.42071878583157	4.43134201647617	4.16049826106991	4.26627106869458	4.22790261713488	4.56507199931134	4.7794591328496	4.71593690752417	4.60403149866624	4.3094628386522	4.42584968086262	4.2306067005096	4.35691624695634	4.47638158813871	4.65145964172141	4.71027596517474	4.59581479698508	4.69547797374688	4.6114503085154	4.55038934229741	4.24715131567552	4.3776708153023	4.38663414308795	4.49656200102167	4.32916821099635	4.4034948999262	4.66141981014718	4.75659217255825	4.7664529676506
Dalrd3	6.73612162481051	6.57285200617771	6.57524505863394	6.4826385632807	6.56957972184376	6.71062290982525	6.61656449061734	6.50390755290556	6.63046184157916	6.64803097734738	6.5609159823025	6.55589694520964	6.63288741187383	6.63242622999232	6.58838261214966	6.56848792275883	6.66663170220366	6.46382000439929	6.69030422373049	6.50127917472776	6.61370165441997	6.60934243445233	6.48831669646143	6.38988741438226	6.6036943163927	6.65385180739335	6.70031290632808	6.82499074505096	6.74415848127141	6.7116473319809	6.51703461877386	6.60886092629702	6.73149189796101	6.48730550215484	6.66708096555059	6.60782581603542	6.48222053384413	6.7260998758275	6.62006417755825	6.5736192017036	6.56148617468165	6.6157129754319	6.71852021931381	6.45471869368137	6.48502743190227	6.61298622193611	6.66511095907049	6.70736223340736	6.60950756251634	6.4959137109238	6.72558158334943	6.54711753670012	6.49395386357725	6.44493403974638	6.67207215733002	6.47646290158105
Dand5	3.50576174756139	3.25463665661068	3.3825486197144	3.24884580574842	3.33574642497809	3.21004156037319	3.29752011598596	3.2783992997017	3.15374622103795	3.23381983550906	3.20173079535726	3.23971610366484	3.31069260063439	3.44563070388753	3.56748129458929	3.3916624811643	3.41255685617077	3.39825019440372	3.31501544235193	3.286089337321	3.35935769508857	3.15823244908158	3.34375175475237	3.18393991486796	3.32250180322671	3.36400259611202	3.36629059279986	3.29109451139424	3.24218620174248	3.42425789009562	3.20773390274402	3.25207221622821	3.31745036596807	3.21810871789955	3.24061635085411	3.35566637625464	3.2612205948133	3.25205871507373	3.27656801654394	3.11596271400189	3.322301124581	3.32138347741845	3.40782057063687	3.30736796734152	3.23085110262461	3.19992428722589	3.29501302723564	3.41706029453802	3.10011860132668	3.33131774676235	3.35515576378776	3.36311986326665	3.28650990563059	3.29280972320552	3.28122146070045	3.38580530243906
Dap	2.72136740067763	2.71625474358664	2.65552373349376	2.75307112108756	2.82137363225892	2.73057209493768	2.78275632608834	2.53109051915956	2.79440935240729	2.61849644475386	2.72229535756535	2.51757502750077	2.63787178755308	2.55491842914766	2.79368254481547	2.39666284536519	2.78985656039371	2.85733435779969	2.59055325576114	2.7378751627684	2.65183904795281	2.87369916187233	2.7983772934745	2.66759249395827	2.8122892978561	2.64526763362317	2.65373381054989	2.50197298191829	2.69357150447105	2.67649008782772	2.4432238422816	2.60555877103273	2.5556226080282	2.72256317769108	2.75152632849667	2.54437441790979	2.2227111519734	2.62270308651666	2.45911643640088	2.28882881922256	2.37356652817833	2.79653206106759	2.92826741983236	2.86302947951804	2.70789760146003	2.86948678598827	2.99452687585066	2.51133623930539	2.6131577883078	2.43970877523188	2.73269315470481	2.54449527030185	2.91997114982676	2.65592783666106	2.79115646130911	2.68876586720335
Dap3	6.37339794879008	6.39001572090065	6.4281702958766	6.42355356478247	6.51099116948621	6.4975813237255	6.32927872053868	6.38896515879	6.39470653987445	6.51349869131337	6.43699234748502	6.44094231418627	6.38697113263713	6.47068148128804	6.50162796862891	6.49372631942228	6.51523179400587	6.56241348571485	6.25992632173257	6.42514215542389	6.39970707209606	6.45138056961042	6.33324045111467	6.32535643419129	6.34418397059521	6.30288206914575	6.33435533030682	6.47660262662827	6.31967952532084	6.34397750361298	6.36658408583943	6.34146719972226	6.39624234331437	6.31554190368766	6.3149065159015	6.44636698194172	6.48886647726286	6.41273178179029	6.36816113906053	6.53667136735119	6.44690522834198	6.49666731730024	6.41595282993924	6.49888822477036	6.44650999090311	6.51152345803231	6.5520182085164	6.61343115747631	6.59198603709444	6.6223333049185	6.37674115737127	6.47810971698378	6.44515655839211	6.38719114956842	6.36417616077195	6.53648267526573
Dapk1	5.36410540518101	5.3339738839617	5.35601961235909	5.37987759876616	5.31133011201293	5.27968029461207	5.36695613192469	5.41522155591323	5.36163840175226	5.41429900767193	5.25970045987171	5.37543971051991	5.47902696420303	5.42879866800609	5.53456456800544	5.47284984978158	5.48964448951658	5.54181039552028	5.2702703956353	5.34988205694535	5.32382765569212	5.21581330665773	5.36681335252439	5.25671305785828	5.22111806196662	5.20182175056536	5.3543666987076	5.34322743994317	5.40890795705104	5.4044853115644	5.40216237612799	5.48402904722692	5.39137000431921	5.31147162851797	5.3262742210912	5.34585402286738	5.42401088323292	5.32833284935865	5.33448356878775	5.25942262366991	5.37063111692453	5.20253428460764	5.30238780641281	5.17837158028967	5.32198579762303	5.33241586155863	5.35655380917959	5.30397955869075	5.3836049909455	5.36841462655481	5.38217325090272	5.38326320505543	5.4076373219724	5.25625612582096	5.25676426461253	5.30407543464649
Dapk2	2.1215283478933	2.13820391428719	2.43890694201325	2.18017431553365	2.13461049264785	2.00402732456573	2.2140511277509	2.19977853409543	2.00943850944703	1.95718467598292	2.07951820005509	1.84581516481886	1.91827493755263	1.5680889087167	2.12769215125755	2.2729074965512	2.11930961516493	1.67456011319175	2.12137643163269	2.3500406154397	2.25610465013436	1.97753542438554	2.01133982187378	2.05097203756139	2.20837796779968	2.12634568200913	2.34985135478231	2.54858507863833	2.30698187222035	2.45538604662396	2.25228147264679	2.64518649424541	2.48420758966694	2.4527416685541	2.57000010214852	2.24519355936047	2.00722997941958	2.43683866740681	2.05753742643757	1.84159349871086	2.14049145409804	1.94044942100378	1.73861470817758	1.56939757224902	2.04931598489385	2.07922497463727	2.11944971036734	2.09944371955558	1.54926972448873	1.86834435739007	2.19565186454907	2.00866359216341	2.25013672783393	2.31805012191961	2.21844472829531	2.14494460830551
Dapk3	4.76333710845229	4.7685511549445	4.85831352097799	4.68300098010322	4.68668397541586	4.74050000912862	4.72447014833763	4.79827301698633	4.6256265212887	4.71141936100253	4.62670986683304	4.60094574645541	4.64901783957139	4.81219822536772	4.84619023205323	4.77306925107891	4.87768728782604	4.8698327022908	4.66292195546998	4.84101742367785	4.70932453405569	4.52658537322019	4.75669246720092	4.51876948545191	4.7581170810375	4.52056631889673	4.77000099060336	4.88254524594146	4.78546147157634	4.86790763228741	4.91315396235813	4.80810145822476	4.81596888992497	4.75071004584993	4.80541678484037	4.75028470637325	4.73062732176107	4.73634846848978	4.65448790875004	4.71598584141405	4.78002052100851	4.84437381032365	4.75645732430453	4.615864836935	4.78913852246246	4.82234622833149	4.76115049713822	4.84449263028421	4.6907902373523	4.83498003960621	4.81287596918241	4.69799502010286	4.8239598247797	4.68575130049115	4.61207861670983	4.66551739138386
Dars	5.36268543925416	5.35657919362288	5.50033653890213	5.41599838368806	5.32581382221222	5.45577562695501	5.38101224534456	5.31667694509621	5.26949913471523	5.42504775746879	5.42890640057507	5.39023648192553	5.35523653117728	5.13755141811359	5.23612781972675	5.31323848257403	5.27929357263342	5.36176365450421	5.34861609822915	5.39563755905529	5.375015718884	5.51537006697199	5.40821786716233	5.595044225362	5.41468704608927	5.4908842650354	5.29398075171941	5.44522898440003	5.25108350869986	5.40997218053226	5.38782041583142	5.38592855017971	5.51612546359232	5.40288149611942	5.34361198022128	5.27525516651772	5.35960398759824	5.31536643642783	5.44543631204007	5.45342161025614	5.3061234094251	5.40650105746193	5.30474424360843	5.47782640219143	5.4302479606228	5.32801539391036	5.46918048379938	5.23786604165058	5.36055618655175	5.44458592330338	5.24761307370334	5.33324720350541	5.45041913473437	5.3632187102533	5.38423685075649	5.38973561777824
Dars2	4.18932120481219	4.33065305372852	4.29787281860738	4.30550110207257	4.10900921101852	4.31421451304745	4.40413177528279	4.14205288915896	4.29830910738743	4.22445970775671	4.38107252824855	4.54273179766695	4.21264866455247	4.25349831242407	3.981832581088	4.22151309456668	4.28630774346131	4.32652235447883	4.38322189841771	4.16697057266528	4.28310339008043	4.3499434823649	4.19182955019653	4.53343324091325	4.39458558858127	4.22872978465861	4.11473434238633	4.23532725068705	3.89354892870125	4.1011031538058	4.15735096828765	4.27860087704098	4.43832389970619	3.99532196590128	4.3088189233414	4.1706601537436	4.23496256175168	4.28037579257706	4.23180276694818	4.24699101456431	4.45795081965569	4.31655318564105	4.19285068156406	4.29589730457117	4.48172541689157	4.36273654328447	4.33710724726012	4.51240544082948	4.41184673842209	4.39172764744039	4.1446270835054	4.24026731681117	4.40365928391997	4.48415809116424	4.44543700829297	4.45516502033369
Daxx	4.18617398494155	4.25226735536655	4.21116078288109	4.10357941877677	4.20783005859848	4.28629432277683	4.18871550766719	4.20066104607418	4.19839753093118	4.15697134118008	4.27503280623834	4.29030070856885	4.3173369774212	4.23171351105819	4.26376455136756	4.0584737462763	4.10849188826789	4.22618309825331	4.06815623820233	4.19192575637351	4.14214046061916	4.22068392475334	4.17286965435126	3.88954464358714	4.10348970947029	4.09972869288754	4.20584918143521	4.1541090520978	4.2648192765931	4.19671166123008	4.21188337182981	4.22991177574711	4.23335853120179	3.96010855633792	4.25046445675893	4.2923544928932	4.01545426615277	4.17036587805548	4.20375908493071	4.17638206334187	4.18517271771457	4.33528764991084	4.03570768611634	4.23457875240279	4.19870829748584	4.06400556995766	4.24881145538437	4.01105309336197	4.09637100467897	4.27515086383998	4.278144158493	4.16058566522937	4.25412207187475	4.23057156209346	4.34396041811862	4.17710175456705
Dazap1	5.89953581492721	5.97298347025902	5.82764414175642	5.77936697072482	5.87715381907404	5.78267859420823	5.7637487032593	5.81764194249132	5.66862634940997	5.60275907782581	5.71650132014801	5.78305665320152	5.88331111352427	6.04740603406096	5.92450584182242	5.86433055495392	5.84693605399398	5.89801814826986	5.87614133590003	5.91373197063904	5.87013438588424	5.65576950953733	5.85842293412148	5.5817532364702	5.69296966506423	5.76664253914205	5.99669152915697	5.72671048541254	5.94248286069419	5.94331552491986	5.89727246732974	5.95144997358757	5.92257827476083	5.93107956876333	5.81638488767802	5.91595993499305	5.87898488438789	6.00682879624414	5.81405604299728	5.95237797382538	5.83698692605217	5.90229530967994	6.0627546305256	5.662620452902	5.76085946964478	5.67285826420963	5.67753592387052	5.93481490378165	5.82612703617474	5.66182207356392	5.89744665933027	5.87190463063546	5.89477985660983	5.83362449732837	5.61051734844632	5.81698952258848
Dazap2	6.88526792082702	6.92696744551112	6.97713113407984	6.95375911763747	6.88016044422455	6.97992863397079	6.90221550148813	6.91148483870282	6.86585313135019	6.86166245358866	6.85047676282007	6.85905273053593	6.8175481321172	6.84589279901967	6.90893333368975	6.85088153572952	6.92792442477338	6.90764370273703	6.8663740404595	6.89534139291845	6.95313542776155	6.94148491153545	6.95348249102562	6.94088325276575	6.91384787415867	6.96417114423143	6.90215891572919	6.95618411807313	6.91569678340108	6.91820929889294	6.860437625524	6.89266728286172	6.9502270371691	6.84097778360116	6.85460742770979	6.84502231701644	6.93766596087835	6.92995206706678	6.80783872482511	6.85573218904828	6.79305840042856	6.90399468339246	6.8329898127381	6.86099297784452	6.90322826433736	6.98762888011387	6.92092706788087	6.93940763037145	6.87287236560826	6.91641967960096	6.83353390791124	6.88000010191419	6.94113866714955	6.8357313367304	6.88043205218826	6.83461267868055
Dazl	1.7852782030914	1.8634023419907	2.03097779235697	1.82417813286954	1.66067944398679	1.97503672793567	1.7790439067193	2.01931965962817	1.83028399634599	1.8234579825717	2.05972523521484	1.88281457370458	1.72842024540474	1.76927795607358	1.68378038578142	1.66947375302839	1.69890193744726	1.78730932161669	1.69594297714031	1.74246803063641	1.64659600807101	1.95349176002293	1.75505967652104	1.85940945098121	1.79871788735546	2.00496186722915	1.76302763118815	1.89648981345574	1.67737888631681	1.6625805535421	1.80286728822279	1.69111357261893	1.86798429332401	1.54433293017003	1.90779417175938	1.55368440034671	1.91688409449778	1.76937794310357	1.94515302171123	1.68704887770212	1.71854685158323	1.81871336793469	1.68975158105079	1.97095167611334	1.66112057205571	1.82992047446266	2.01032816742508	1.80329462385559	1.80215796865899	1.78025539586669	1.80031986131273	1.7656979390861	1.89082449856791	1.86844587532428	1.88436341001189	1.75621030847159
Dbf4	1.63798880413585	1.21658854176156	1.59783848148347	1.51716840760597	1.86715460893547	1.69119868880464	1.57010023002462	1.66602528511376	1.36847337692749	1.9485656294106	1.55584483838484	1.58368365039904	1.42882453127986	1.57075175730327	1.76547200726376	1.70912961466424	1.68188227021833	1.39106947890946	1.45273878313312	1.51983777965165	1.75158859379534	1.45563344213774	1.49325648167399	1.5222304125668	1.60980854415351	1.2762288301495	1.76542572432902	1.62783448497621	1.65266246277155	1.83842384191817	1.67318179724862	1.35012480298486	1.61265499746545	1.70725309916541	1.58876837523123	1.8078689482703	1.6413948150103	1.49999757973027	1.69784525837676	1.59967685980616	1.63855719261809	1.63466363645238	1.44043327318208	1.8355067538861	1.42458472235284	1.38127337034631	1.54296235342934	1.72903842639911	1.37316112898435	1.70417373435525	1.57038107764909	1.50950402903297	1.74011471401798	1.55426498901289	1.61464700819503	1.35136175090525
Dbi	7.76199796922315	7.86680854892265	7.95858433508714	7.90893815703095	7.85785781487536	7.92619589799837	7.76911677399763	7.62315100987781	7.69956134614908	7.70623640260494	7.69604847684265	7.60318675768864	7.67184113422934	7.73866769653232	7.5837273258559	7.64024137428376	7.72909447308588	7.7281123736308	7.86182592968702	7.85669665041639	7.76964980998114	7.79184977944277	7.75441700565724	7.83164192036481	7.90379767542084	7.9012418251035	7.82060048363631	7.92035392633566	7.67414616229189	7.88959549714918	7.75521608732879	7.86382114645075	7.77687137991523	7.78168886928174	7.66833017405199	7.72906348229948	7.74153095747096	7.78040679082751	7.79982958218165	7.97838396177973	7.77421720822266	7.93725055292504	7.6605632179559	7.75970599595633	7.6484108776564	7.73666256818791	7.76693970557544	7.79895223511777	7.60246634478342	7.75507419589238	7.66564476431513	7.76152089815557	7.83373381843468	7.71061963114028	7.59553024123238	7.73569083677684
Dbn1	7.70173553892369	7.64555066534001	7.48428941624506	7.47506957598209	7.67603586988769	7.56489009187629	7.49606040687239	7.60005554421247	7.47260731580505	7.38365172864484	7.38574576070061	7.46202252085903	7.58843550057812	7.79587534102618	7.82146824542444	7.65667262121077	7.71600255989761	7.57946779750558	7.6074944280305	7.59164288085482	7.55098946461097	7.39542878956785	7.56489560411591	7.32162595395356	7.55039419396467	7.47696099811487	7.69210009432036	7.67494840001387	7.76092620800855	7.56186573652445	7.61662420850658	7.69804569175571	7.67754358156803	7.48067845253985	7.6083209830702	7.58864196818002	7.51447900688032	7.74923101695064	7.45165993215622	7.51826597997328	7.60829883663664	7.59225083057336	7.72872141598925	7.40498809703072	7.41056376885507	7.31231185752131	7.43304861871818	7.59635753748896	7.5513368897791	7.57675413391186	7.76622224048941	7.58469730693328	7.5526063189528	7.6767834906243	7.50502033812756	7.57091791462017
Dbndd1	4.1568428674468	4.05882753084336	3.95014719503628	4.21304084804261	4.15263835061505	4.12977918759851	4.19005192789729	4.20458026863401	4.16682096807139	4.01420007916855	4.01545948446374	3.94156648208055	4.14852940008813	4.22584775118892	4.15301773574396	4.22484721354238	4.05855732192295	4.14070021454752	4.19123775369567	4.21318991340749	4.16282679907502	4.15386369529904	4.10447417534421	3.99581640581486	4.25688674429137	4.07212969459102	4.16477453243628	4.15628361513435	4.14369234963393	4.05385057173357	4.05684795450354	4.06541194144965	4.02736132045474	3.92444501728512	4.0829920013423	4.18118533150436	4.08521877485125	4.07540111363072	4.01235798608401	4.27136188623162	4.10324862428791	4.2163021121275	4.17576141875052	3.98230628704078	4.19355352343383	4.20732816799413	4.22186607377371	4.23205212924629	4.02578301346169	4.14293517263701	4.11897219084394	4.24950046056087	4.03117907603656	4.09011175588282	4.14064489709845	4.16726624444103
Dbndd2	6.22103296188968	6.35063935992892	6.32800541577395	6.18573199733929	6.21263564537932	6.23592249728109	6.21264261178644	6.29160224391583	6.17463942002356	6.15736709576772	6.12981723638287	6.21358763269536	6.20323079911053	6.25246835984672	6.06982931114146	6.10316109363465	6.16594125186091	6.12436211194779	6.10865834642209	6.20566560070071	6.0348342835392	6.16148602470332	6.19789206402829	6.12721606381741	6.20433750117122	6.04650602107889	6.22978394440796	6.32394873221269	6.12579986234984	6.19806786458836	6.26930653629828	6.1384446014936	6.10707148425369	6.05275365855242	6.0710965499668	6.13590554470147	6.09301512052489	6.11322685096958	6.19362596757709	6.32312319649382	6.29239577096155	6.22162878472638	6.26060917932136	6.05420385886927	6.17866140231614	6.22938165050729	6.30842294154741	6.30488923495152	6.16699128168427	6.06713638060234	6.23765506003711	6.24806646666416	6.1335520352862	6.08186051935953	6.01232717836929	6.16727003034903
Dbnl	5.59887386693969	5.57316134769099	5.57964601038413	5.54598840974678	5.5061873904139	5.52687733570225	5.57767382073961	5.59929341624909	5.45715205267902	5.5071840924815	5.45594091067559	5.48876329548169	5.63054222387677	5.64363129873092	5.66993321328438	5.50390737572584	5.55371180986282	5.49587988156438	5.575537416077	5.59253885230331	5.56228048016492	5.48401032491174	5.56794904846203	5.45080888599308	5.52458735149668	5.58536372668055	5.53567331598682	5.59193055830164	5.58971477161882	5.59282557274711	5.60686066337586	5.63323588408546	5.66866993762183	5.54118199566959	5.51278721123229	5.58324815393497	5.47618890198364	5.63105787461494	5.52641240429334	5.62855586932165	5.55685199553333	5.69632076789102	5.70154347281468	5.48022299058982	5.53836168095539	5.51419714902727	5.61366179424079	5.53594389263448	5.46619998779521	5.51710650018966	5.68630209890666	5.52272536604266	5.53000849242895	5.54983262038843	5.51773367478502	5.58419291492184
Dbp	5.26314379008422	5.06266719383691	5.47761553195109	5.43441286063422	5.37403645289822	5.31254132147465	5.70099460913265	5.52607897326684	7.02751622887552	7.14842485870424	7.04635994347635	6.93476886299915	6.9596423791578	6.39862149067365	6.37916167130756	6.36791398055778	6.17778559998594	6.1675400085839	5.66733121559283	5.5191258342406	5.62913324603698	6.47427978221295	6.39232144063542	6.73540023223318	6.61440303899455	6.59757343370355	5.20984818439879	5.19631979922088	5.20280225912783	5.52240756181975	5.74542356579927	5.52795707862286	5.8290994892043	6.6147242740722	6.74463888865508	6.56701631121028	6.43033158956054	6.31616505072958	6.29052510462871	6.05652620121253	6.21250912176068	6.68646634664863	6.37440825980939	6.68049415122974	6.87198477386326	6.974492858213	6.78534343874498	6.17519991770157	6.2383335703316	6.12946613791492	6.01142531529748	6.18808776289203	5.85236749480916	6.55770314611628	6.58264356701091	6.51095971190039
Dbpht2	5.00298052608292	4.89786987405983	5.09880958404414	4.99032358633897	4.89822977837265	5.15424421972484	5.1030354479856	4.98024686507976	4.99190537726045	5.04920663487664	5.17549518066738	5.07468368895178	5.00424521968986	5.08874658107905	5.07625332016992	4.91715885228331	5.09399862922913	5.0177251112717	4.92398253247447	4.88349349539606	4.80962539003644	4.98529391941763	4.92351964669265	4.87817897054102	5.01297559994872	4.78664803525802	4.89438559795632	4.92798544449149	4.87757749991457	4.9801817284885	4.87606595595824	4.87752451228885	4.89948390105467	4.76040699507921	5.02072592072694	4.70124226800284	5.1142440507081	5.08861854322851	5.16132059660317	5.05797389618012	4.93454674714157	4.95334560218017	4.95034642833725	5.16251335276013	5.05537026409013	5.00603801103584	5.25001519933464	5.02818817386725	5.12239041405257	4.98793643212661	5.10801775747453	5.13734451328531	5.10931407033314	4.87912780467912	5.01033909773583	5.16519916561358
Dbr1	3.36861107015384	3.37580582851855	3.51149542116426	3.46730848902269	3.44624475475934	3.21663151212376	3.31016708406948	3.44666450102569	3.37804081965106	3.45925479386389	3.52108997865787	3.39817193747654	3.59963152045191	3.61439682141566	3.44273917622499	3.42734554722332	3.31368934718241	3.4243975526512	3.38200798595864	3.64175634643187	3.5884894636024	3.55536751538408	3.30014180055618	3.46396775648542	3.52515068638496	3.81210523175208	3.56293096755689	3.64673947004519	3.42304491599551	3.39055153104111	3.54165475403432	3.37249038583607	3.48984485190299	3.28728753533429	3.40356960916568	3.20587838445587	3.63210290079574	3.25544810471049	3.50564250507679	3.55750308255682	3.44173380814578	3.44698898463247	3.43504715556343	3.57568297840143	3.58528079218299	3.59718431305939	3.56233875119303	3.25445978480305	3.30581191606939	3.5613403052942	3.12191939679791	3.4429382641699	3.53492795699716	3.56575881655845	3.50103581982707	3.8416345944461
Dbt	3.75832534328764	3.83620921674944	3.8718219899682	3.80449484835215	3.70200386734289	3.82255484999881	3.79367419065903	3.77690482383664	3.80842214588427	3.89946968729522	3.88300968232769	3.89269639488579	3.72120798959661	3.90051887520291	3.70901089673678	3.79820954975448	4.01460915339336	3.80473890645815	3.82412283422344	3.68744277408569	3.72210397317304	3.87746612404701	3.74252213991963	3.83035100497572	3.78423927574821	3.89612834740818	3.8701791718171	3.61781346988862	3.74288327513934	3.82883130375287	3.57876832690227	3.82749963047801	4.01066269322608	3.7171883443641	3.77420770819449	3.81798321228937	3.86935408416948	3.73289554125709	4.02179942380079	3.80479985990978	3.89495484850873	3.67537801146494	3.56666974670549	3.80602603274135	3.69642594364053	3.76942496630701	3.92886436689533	3.92981618011217	3.88743480107787	4.02521223316813	3.89716562918076	3.65653357974313	3.78581739542064	3.63754982533553	3.61804517477645	3.84248957504198
Dbx2	2.67327387217917	2.64754586242188	2.76561174538995	2.76105723258914	2.81586624061869	2.68246655606422	2.60715420938438	2.79680683824536	2.88209169848631	2.78453354500057	2.77077375433235	2.73758713347681	2.7158664655907	2.89284059067372	2.93906778178308	2.78774828578837	2.92007271512388	2.90938481970762	2.79898038142457	2.78905189761273	2.87331799351919	2.82017008157824	2.74356300242953	2.69903981023039	2.82042390804839	2.72683263940694	3.07591745508463	2.99428656964084	3.13923809876412	3.00885038618141	2.87293706811738	2.79928188717379	2.62690292962404	2.67998268430838	2.71324845318113	2.87865079323544	3.04403154957058	3.03203268682055	2.70905300417247	2.79366439367458	2.78791390258166	2.80861723474792	2.68718680802717	2.79968497894661	2.8051690364831	3.02122210373738	2.79181165352736	2.96927313512772	2.86914500687551	2.94404741325835	2.79853035192293	2.70553066289927	2.85084017025902	2.6493242349741	2.51805859732877	2.68127614500195
Dcaf10	3.25439362552787	3.30965872019744	3.19088926751336	3.28086476709653	3.29449670947828	3.30481493909248	3.36426461676661	3.28174962417279	3.29079907095517	3.29276910764916	3.33313782302472	3.29321211290619	3.3064804998675	3.21547174150515	3.26079872001621	3.32936249315094	3.20076406006791	3.22046208314086	3.22329898022747	3.39079032837416	3.29390241328603	3.32480524922497	3.2330245773918	3.28480285669684	3.2891526995213	3.19541812827359	3.16047537872203	3.29006756139391	3.23111133153031	3.33332781082526	3.32419095604799	3.20047188687681	3.2277495454706	3.24606596661911	3.27318808535319	3.2473585913028	3.26578003154639	3.25144352421519	3.23478531246922	3.28815367378705	3.39601674932378	3.22051485367607	3.16413478179603	3.36247766311713	3.29959144822684	3.31826427404998	3.29755677066509	3.16905087158825	3.38658932514957	3.35297512148547	3.19180808257407	3.2623060895	3.26525230606366	3.20085029226826	3.3156269745196	3.30849110877949
Dcaf11	6.23023044872295	6.10735854161206	6.09364647820637	6.08078288355362	6.25312349207625	6.05236037045901	6.11484001670177	6.06300723779971	5.96105084995327	6.03561256858016	5.96902381779011	6.14852442219677	6.03744803952778	6.12645138526607	6.11697419176336	5.99617547846521	6.03920470294902	5.88796182177112	6.19573515862497	6.06582037107549	6.22460583603098	6.13563244698606	5.92711385258667	6.06109657352777	5.95352615967142	6.10505703322533	6.09802069473672	6.18439591856484	6.10301916413898	6.15503827105087	6.04258153875274	6.03535788352048	6.17631806216854	6.08293840542689	5.97917148537301	6.10803459605755	5.95764107623139	5.99722913297575	5.99445590753808	6.098731193484	6.19377064334942	6.20946401493095	6.17170081992711	6.09288633392585	6.09668923615314	6.1311040457134	6.17303377561859	5.99181658232966	6.02347229725558	5.96235234643709	6.23506150648223	6.06994262560881	6.23909604803511	6.14692046891785	6.02754164486732	6.21879230006375
Dcaf12	4.91576408038083	4.99330179391599	4.91810223696434	4.86295164778408	4.90277283079842	4.96844093560358	4.82212047706622	4.97500154461866	4.69189941969657	4.78726892232255	4.78483054077432	4.84607203500395	4.81015886888944	4.93922617880598	4.93198298373053	4.9445464194987	4.94699788964979	4.90329205966755	4.82916411721593	4.79918818558709	4.66372247833264	4.70213576316018	4.84492025132524	4.71991432211116	4.76933413074849	4.72840789234405	4.89928923738844	5.04304691503345	5.01565654373458	4.9812341436853	4.95032961609026	4.96253083193647	4.85792804665584	4.71789127249278	4.82693405541453	4.74639500257869	4.87277666684573	4.89560596359788	4.9095161819323	4.97596836918612	4.92695785235093	4.76212418530697	4.77140935301236	4.89317358062969	4.80556008017114	4.88438781927553	4.91377033164925	4.90332928914248	5.02677191055687	5.01350727422931	4.96162731002863	4.98377326906609	4.88923772489493	4.75780827203572	4.74381800794092	4.83808912352148
Dcaf12l1	4.80106620456785	4.74914010005083	4.90721124006161	4.8195827544827	4.75227165869762	4.9165529407696	4.76576447181244	4.7438904317378	4.78691247995974	4.89661626898158	4.97901741978668	4.92811140285997	4.89025078762531	4.84641933484124	4.81530888989965	4.77368845318266	4.84776005477045	4.88438784980811	4.80355520362797	4.82217280805288	4.71086813423431	5.0114081242609	4.86130002310152	4.93029742400534	4.83855541227124	4.91836299050593	4.646051998579	4.7829607795096	4.55759847123495	4.69292902596624	4.78722643725001	4.6251680364082	4.91355124330641	4.60003275570033	4.83439417291253	4.74093481660541	4.80082145037073	4.75838032341381	4.85182308006094	5.06046674567465	4.86371020647187	4.85421592886823	4.83191744505825	4.95609499340212	4.99388211281985	4.91039902581641	5.04178119209851	4.7925760525272	4.90689569836659	5.02248659523553	4.74299495689771	4.75010963311997	4.83813566777567	4.84587363020822	4.91963463657082	4.9422031990124
Dcaf12l2	0.726134286204794	0.588510763547519	0.669048126683464	0.420284849782736	0.458458944266158	0.471472043559844	0.483579297578486	0.521897986219357	0.599104737090286	0.556038364540256	0.461056083242037	0.777760841113388	0.276167070588923	0.602961571589022	0.263867465741032	0.451520175648332	0.600571216385971	0.549811883096939	0.553282702111305	0.382792984879345	0.296493434099606	0.435926709538044	0.525917167324112	0.551510354038287	0.472220400426312	0.638635624339164	0.506490319972377	0.414703291435862	0.134683226883781	0.251260641534899	0.431030030304526	0.352809827720832	0.800419469479645	0.300239547206592	0.473254996228057	0.547199602128382	0.653320466671706	0.562356006098696	0.42154894113625	0.736149041699229	0.371845329068736	0.729386709360012	0.735202855967386	0.696766189196739	0.500157173324075	0.345751287992672	0.626958865712926	0.490875107345078	0.627546801431052	0.538372041998817	0.0676139284472698	0.640792136680531	0.557686058287557	0.479373783278129	0.851955543491618	0.492338351278995
Dcaf13	4.57654810176172	4.5203466540695	4.61162232907224	4.52571247143374	4.52135158349527	4.67125326437289	4.59019008530181	4.59344985478269	4.54649937802585	4.54978832324687	4.76527368370001	4.65294497319068	4.57289259611672	4.43604404003499	4.45899394303231	4.51206055426454	4.47849938564925	4.49769420639588	4.52487705941946	4.5539978169614	4.50230092730765	4.65161526447175	4.47898538864207	4.7087289079389	4.54996327781156	4.54625123167454	4.54574475320057	4.71220124195929	4.54214219583686	4.56537717359671	4.5761031461713	4.44695951688725	4.47587855244932	4.54253619409317	4.50681911102242	4.43199395055384	4.50599676784295	4.3792948839843	4.61434423555037	4.60985645064659	4.49041095953862	4.57190075396019	4.43957162808193	4.58128818518441	4.65087424244	4.62408544957919	4.74430626277934	4.40505257673355	4.56194366147931	4.60134345269034	4.49465061568032	4.55530953972892	4.46891797159903	4.63565055606349	4.63160636011823	4.55358672893522
Dcaf15	3.80593068608743	3.73916569312841	3.72230381800507	3.73700470103115	3.96341688108811	3.79189018705957	3.75297636347478	3.79550036199071	4.07920887384309	3.92269568433549	3.83487262332057	3.77056552449023	3.93869939059941	4.00730878622195	3.95967739497573	3.82650645325888	3.8874806411778	3.85903219052023	3.94782058214909	3.93644868115771	3.9818869689065	3.85263479514676	3.73408289330202	3.83119190294903	3.89698652111469	3.84678933933858	3.74570631085682	3.70869367663522	3.85493176944755	3.74299982821757	3.71463043949995	3.78784072723449	3.90438580179843	3.78158400835223	3.89548729049907	3.84234591170437	3.81840225333147	3.88968542263532	3.80351599058195	3.7845612352047	3.86957137374496	4.03980302650787	4.09588160397131	3.85967778396211	3.85180724105598	3.86964279692969	3.97520985954774	3.74203280677077	3.71592094869447	3.64427440685899	3.900315237536	3.85857908670142	3.85748328945702	3.98898752823304	3.89657935196748	4.00765934612645
Dcaf17	3.25683890903082	2.98223767969861	3.33789579144219	2.94416639825857	3.20572349319464	2.979457911761	3.04235301303898	3.25240442462914	3.01386781573128	3.16882090118807	3.2093383060269	3.16377842732217	3.23973795951276	3.06271806400253	3.0851295032616	3.19628803567434	3.065735411561	2.97282723654396	3.193118134184	3.24709980327757	3.28133714138836	3.23416960034408	3.12315456026109	3.34644551155407	3.36034647325306	3.1114798673661	3.14752166273448	2.76735954053197	3.2519508497658	3.14449540634528	2.77392979738766	3.14851310723872	3.09270471109827	3.34179670712586	3.19788916133524	3.25138334690983	2.98055855451321	2.87930978614265	3.29098064699783	3.24958369237982	3.12579685997629	3.11530202090951	3.2311369105884	3.10204314544617	3.05215178852951	3.33179408907536	3.15803568571616	3.09222636050407	3.0875584450292	3.05571940716569	2.95505441097718	3.21583362809905	2.97616504019707	3.20275332583564	3.5755228533436	3.1059040521629
Dcaf4	3.93082980364732	3.94228693448299	3.80335349752289	3.93810645230973	4.04206933743041	4.09086566412503	3.97303244953709	3.95968326370319	4.06884216829581	3.95772408692728	4.05306498326657	3.84000923359994	3.98306232160066	3.80356064454045	3.86046124264664	3.88227071602407	3.85984882413787	3.89636357749606	4.02741319525221	4.10377510531137	3.98375080500673	4.01407435501178	4.02132325411678	4.19452732958938	3.98774403805568	4.00810910482232	3.73639811317076	3.89361613707673	3.83045518474886	3.88266174653579	3.88336225992569	3.99096539379841	4.13145691612219	4.11913285775491	4.24193209398177	4.01517447739615	3.7693750084628	3.90521792321948	3.79939570668247	3.83206403316751	3.94919058847912	4.06606831678851	4.02741595392169	3.97185084978394	4.04073112821469	4.09583696684289	4.14943697319553	3.84313577282837	3.91363370882648	3.87311113749715	4.04254672842344	3.98810303346602	3.96552845340288	4.19807524089521	4.00507296358371	4.1535274237381
Dcaf5	5.17245478057098	5.18052017247834	5.12825149636977	5.16750144126707	5.20448167168095	5.14326965654947	5.20512619519994	5.18641378825868	5.15956760624523	5.21820246660126	5.12415049030486	5.21531665329734	5.21381545225459	5.12362577187335	5.21125918672883	5.10695687687069	5.17687709051693	5.09096711985197	5.15281672449444	5.20174023599263	5.16070715902511	5.21312377133029	5.27499371907244	5.23883949675382	5.16530198103991	5.24561650438303	5.10951531475888	5.23176483453389	5.17294736743945	5.15146231517432	5.25398418763857	5.27540443181499	5.29046329768739	5.24332650994197	5.34177245108791	5.15952277951578	5.23515247174623	5.35381675225153	5.0890364367203	5.25553887355791	5.12460574144954	5.1693356693873	5.24497529233295	5.21447598145113	5.23721094081608	5.1131662551234	5.23695733977485	5.10145747375677	5.13227879685099	5.08630718041945	5.15571664263687	5.17957703605425	5.16740486986274	5.34392961043126	5.22784388282048	5.33678913874086
Dcaf6	6.14059265837655	6.12082309981317	6.15640217642056	6.13742996787848	6.0890399656803	6.18172037382543	6.08785105049724	6.12228237939284	6.11496171712705	6.10708831572542	6.07430336772999	6.09868885861931	6.06137699778156	6.11420689569282	6.19389167925617	6.22193652531706	6.18031342646089	6.26527347683176	5.93283113236556	5.98532608520395	6.10567990468595	6.18472563443115	6.17518378734867	6.02767153235792	6.19397815541322	6.10647514056971	6.01987880720331	6.09031522089182	6.06343984022496	6.0899696773826	6.04096864707725	5.92355873808977	6.09424607443129	5.99013272617122	6.02781520899292	6.03712130914371	6.19996301976318	6.18979692675371	6.1570036068933	6.00811542886197	6.12002083119964	5.97625922732353	6.10835027135333	6.14109535824411	6.14438308141822	6.10758081782377	6.19880564148022	6.17600491354279	6.18953415470768	6.21834916846702	6.09790078078636	6.11551697997656	6.21129779948821	6.04785442914895	6.12792951173407	6.26425035141859
Dcaf7	6.31411933658969	6.2762905700328	6.31890384971076	6.31893567454021	6.3241562181054	6.36251719509529	6.34446024468277	6.33496079579774	6.43749011750692	6.4326930025323	6.43609170475062	6.40493131264429	6.4804323454377	6.38767444169784	6.34268049197014	6.33987127536731	6.29843793073527	6.3005175522805	6.43210239039986	6.39398411167923	6.36264399241471	6.41186984700592	6.41929326615539	6.39317832218303	6.44018178498462	6.39295697283469	6.23311228262262	6.30943592842686	6.26859044977475	6.21151003475881	6.3447913997751	6.3036815372017	6.35589000397504	6.34934119376337	6.43265106797919	6.34828549249843	6.35730161674191	6.41253928408463	6.30957800232675	6.37677624221618	6.3955534824342	6.4281005368329	6.44500349642864	6.40031648814645	6.48312853906096	6.47187472992815	6.49276721924237	6.26417591768604	6.29420342257065	6.31938058623424	6.30665925033778	6.34799279468735	6.38187380391725	6.40959719882608	6.45206702247206	6.47358943942101
Dcaf8	6.65278221091598	6.5846203782644	6.659128584838	6.66973236535236	6.63447467975004	6.55283729565492	6.67413286313769	6.65182499685663	6.7199028031828	6.6791978842857	6.68699786578191	6.671714344815	6.75608190874075	6.64175349542502	6.7046838779899	6.74834944403918	6.69307663869156	6.72831080099853	6.66581609464582	6.68963142822981	6.68184916223216	6.69687849243996	6.72022464987785	6.71446445917455	6.69733401663388	6.72810474036981	6.5591542935574	6.57903387377112	6.57047604706381	6.57734210295078	6.59666680250844	6.63061557358927	6.53998026814199	6.67950642166312	6.66437752306916	6.74548149085414	6.6424111266468	6.68089723972256	6.65406304675478	6.64813939160245	6.67522439326009	6.67455326741587	6.71779894483386	6.69085000676884	6.738332794689	6.75930018843114	6.72217295375488	6.5886807153914	6.66305754196524	6.69259955158425	6.64505288540416	6.68085950464363	6.61587648495959	6.69914277723162	6.662884048476	6.72560641103746
Dcakd	5.08950378968561	5.10383372711739	4.91034655924231	4.86538605788369	4.88430311162675	4.9141682988414	4.88058089031774	4.95796386332418	4.72172194060574	4.72404864638599	4.74106880906812	4.82175553231539	4.87049656672566	5.09866943525447	5.25598780834824	4.9784478589635	5.17363263650133	5.03644785489421	4.85736144892124	4.86561962596931	4.96049476832608	4.58432440704119	4.849416242301	4.71759737584238	4.7569664261565	4.85219773909612	5.12404123818026	5.04350308341547	5.16398034244318	4.95742443763345	5.03913224989911	5.13856944713546	5.04541509895747	4.7610902606285	4.70754087893255	4.84926201266973	5.05169173769833	5.07751038096905	4.84516266604845	5.04491627099836	4.95803863576222	4.89252129535211	5.07395250498226	4.6688183589245	4.72608051717257	4.7574003569075	4.84103602861431	5.15810458969412	4.9144926646922	4.7187053723281	5.09920715870127	4.98099400872	4.81935543873089	4.68698506313139	4.77339666024202	4.84540731150016
Dcbld1	2.6372086980253	2.71091127390045	2.65061308889942	2.5513546966144	2.56181076432833	2.78610612484295	2.68387773496098	2.65626034413366	2.66791059504984	2.61937679617342	2.87485377805251	2.58650739628062	2.60565963830106	2.64176960125997	2.80002065086073	2.58154363967228	2.69306481318421	2.74956738072585	2.59488346772463	2.6375844374351	2.62909599048515	2.57346304054052	2.53022204450717	2.66372853996009	2.59186884531871	2.80729361349079	2.4428626218546	2.71166042644561	2.43991629968426	2.40802879804116	2.54253561588164	2.30833367558086	2.58554472091262	2.33941832843396	2.43894855911278	2.69871362068918	2.81403039125615	2.50938668460892	2.73368879862948	2.91447989737827	2.87988570567597	2.57510704685982	2.70902942537905	2.76294012420024	2.81683996932555	2.77651091871748	2.86515159802922	2.87581921202889	2.67516266308298	2.78876198132403	2.58364168967997	2.84769577419268	2.6474644165191	2.578598454706	2.64112778411049	2.72873551806179
Dcbld2	5.41058650714634	5.1178023774658	4.90669823274224	5.17164913357966	5.300605150203	5.1085168583803	5.28224379941773	5.08029191467323	5.38031868601233	5.29766411560939	5.24936142227536	5.26143382100168	5.41118800838299	5.12161718990934	5.39062614979122	5.32702975737978	5.25231880464993	5.23014604353279	5.17971498250226	5.20429913011702	5.05272249036005	5.08494101857431	4.96389023197872	5.14328985537899	5.24611932867139	5.05197375544289	5.04559633734993	5.04092336897711	5.24336647530003	5.10161218957044	5.17432703125254	5.22332638092646	5.05845633523631	5.54125310305535	5.28148817355629	5.2636463994982	5.18406202315876	5.27647770094631	5.17184108746731	5.15598762313449	5.19568495080408	4.89873488136633	5.17699235842319	5.15585517772181	5.04156595198621	5.23217594667904	5.11203029799025	5.0283401691916	5.31660020103572	5.19159121260905	5.16881359617454	5.33592253646341	5.06173180916281	5.23198904485535	5.21749551137168	5.06968284138675
Dcc	2.39817403916035	2.18245324679097	1.96685691205489	2.39711286773989	2.26811129467333	1.98961787327709	2.39787455623495	2.37347924288599	2.12608024891367	1.82293784115289	2.09548661149588	2.08016796720905	2.03387113632987	1.85359021201432	1.99420481436575	2.05835552925497	1.71251410340591	1.87888373994028	2.2101780892022	2.11362601720408	2.03473355292493	2.12229778379854	1.73235946298545	2.24473120797374	2.1310407147192	1.90382661299778	2.07921115946416	1.86828409388646	2.18547150753828	1.9645799501281	2.29472590835301	2.24526836911939	1.61375511020556	2.22156996835532	2.22865867191248	1.75288301513285	1.67005304881547	1.55374215420318	2.39192850121796	2.4027407063155	2.1978989328824	1.95575895725512	2.17087504530153	1.85776703360552	1.96743206637945	1.96739948739776	1.84181202623595	1.76726885348432	1.95986069466424	1.62115891398163	2.00378476301061	2.35982152712387	1.86242745179743	2.22544743315307	2.29739904643649	2.137209403249
Dcdc2a	3.88504694614839	3.46549546954727	3.90733937444087	3.66990299944109	3.48513756088744	3.84699666376405	3.80043207307147	3.61388479331757	3.6103891267233	4.05540995383143	3.73292109572619	3.66517597009027	3.73987386613558	3.32656757093034	3.46194845052689	3.4277342584071	3.73545668052916	3.52738945204316	3.81421741845404	3.71522653398771	3.83631068884518	3.59954486274814	3.84721979805555	3.92104876105291	3.98653359478901	3.80437653175632	3.4920498548642	3.74058448779898	3.48230691348266	3.41950876520363	3.36252830927089	3.7285854675486	3.66674224836024	3.88030645970609	3.96011125225028	3.73895670687082	3.60218073449105	3.6335697126296	3.91200314769048	3.36006917805685	3.701578697104	3.66428598001451	3.85760218278004	3.95161428641357	4.01603012335644	3.78645839581914	3.69107330467044	3.48358893283762	3.72704779351465	3.54966700393325	3.40170285998885	3.70885607154932	3.81339881601491	4.02594482443705	3.91113116244245	4.01907938588446
Dcdc2b	4.04757501158132	4.11784568850586	3.98115724959814	4.01296435158833	3.99020053630928	4.05515621854309	4.04122441080579	3.92862600740998	4.17063482320788	3.97318243203513	3.77278114727555	3.89119751749628	3.98524512816825	4.25787911882613	4.08301465026242	3.9653922494718	4.10057795152759	4.10951015637536	4.03862598953263	4.10735672987937	4.15918734102885	3.85385423789758	3.88426036051202	3.98281384083608	3.98934204971811	3.99890949198447	4.28200308312316	4.03571166016853	4.05472419226209	3.95684779546475	4.17425326993956	4.3736772887173	3.75924098353311	3.89645907032417	3.8678553343693	3.94275718135519	3.94148610079835	4.02173443173417	4.02508327954227	3.88272645007044	4.08220815621938	3.994647460526	3.8397331865864	3.82973249760144	4.18762231198768	4.12377556017152	3.7219715131687	4.19343010113571	4.02342149391239	4.10642962252836	4.05534218599242	3.80760509529213	4.0412891442325	3.93651748758048	3.98845822685196	3.93203333086439
Dchs1	1.93065992947467	1.9292019677479	1.92908624634919	1.92743743824677	1.93595859730162	1.77396163356973	1.98298781001592	1.92206922929368	2.10438715297867	2.0192166426975	1.85806844971828	1.96747710733779	1.98365550794316	1.98651351548965	2.06527549801784	1.8708472193452	1.8511025253577	1.93349773193315	2.16551530413064	2.09409232975202	1.92285837069536	1.95250427261039	1.85005991185252	1.72112113513384	1.89287208248668	2.01575745186949	2.20640098717786	2.07824341730784	2.18030638059527	2.10223691619939	1.95547747045856	2.22446329565548	2.09724661516146	1.91442910313863	2.05093835197222	1.80318731586311	1.98132469724135	2.01876825960567	1.95118475388922	1.99230660774147	1.96508847807444	2.08968987367221	2.13418819574302	1.81891498960994	1.68052767271021	1.84799609339239	1.88130279087379	2.0270366827804	1.78471802642609	1.62223609679861	1.86123194949678	2.09714364590898	2.07329949428188	2.03729307383788	1.85975982187071	1.93285433533018
Dck	4.06841509735574	4.12663137530921	4.35466281734921	4.16874721590083	4.1403214548077	4.2382318266813	4.17701145885794	4.15179333872255	4.29928885456988	4.37409322443654	4.34418823972018	4.26592226129044	4.30309639996578	4.17605578656538	4.20560544290822	4.35711515020338	4.42099717665784	4.3851637331424	4.22706042402278	4.2254584306288	4.22319509493603	4.43159819836433	4.34107122383929	4.44282569801104	4.26890799576903	4.3692274507474	4.12392757444025	4.20525279917531	4.01168622852031	4.18008151326456	4.17710814472634	4.12533414376047	4.28625428724454	4.26593636292591	4.23756926128885	4.29668892024953	4.28914893110543	4.22090545836403	4.2306040298112	4.29597207830442	4.28077620178563	4.24316926704063	4.35473426081028	4.51297384360749	4.36887325983271	4.39422853469933	4.4061352384122	4.22911280449711	4.38562453181914	4.33299372786994	4.16565522722433	4.30626128827562	4.25581486268984	4.41210238717308	4.40073982265317	4.42051263644847
Dclk1	8.79511385111242	8.79228559818541	8.73830017728433	8.78575191191275	8.64411812040441	8.71690630434924	8.77034999309167	8.8635624257004	8.38316115181953	8.4618872145062	8.50809176473861	8.55562913518805	8.49051674333016	8.64253490165242	8.77370641350556	8.6553180708351	8.7267267829692	8.76901988249378	8.60259066615558	8.71973162675274	8.61618570352355	8.58363418664558	8.71457343330584	8.67048216115587	8.56620910503878	8.60060931808381	8.80344751215484	8.91127266167497	8.87853105172966	8.97465498948477	9.06943390262123	9.12117418872413	8.99879752979587	8.87446757649629	8.85303030529292	8.71607201111524	8.85241417189911	8.74088214107967	8.75504208755014	8.72163632436438	8.62551159525236	8.52374259881731	8.72963572609055	8.64107095101282	8.51111377160093	8.35343530307003	8.46104529935524	8.6708180269236	8.71408523059136	8.68666745388489	8.58703366953687	8.72693058876583	8.71130650494784	8.62166516666003	8.58392235744422	8.57119860325444
Dclk2	5.18953234220877	5.04204003087452	5.11380274917121	5.09656784510234	5.13194505484737	4.96875505336529	5.17869556255052	5.182184870662	5.1507757042168	5.15042340133818	5.14636013799247	5.14956187063228	5.135469116812	5.17182501849527	5.1942700215881	5.13485610599869	5.10828279404478	5.08152907971636	5.17070924636269	5.1324696160633	5.12623475428582	5.27421309617638	5.16064512152176	5.08229009741189	5.23328074274887	5.20542918594436	5.00521510265669	5.02142901157078	5.05049947352488	5.055746055626	5.0099507504969	5.02731488551245	5.02498112227152	5.01822559229439	5.12578610309667	5.02739037020784	5.13527640709031	5.09572162214473	5.23129850827644	5.2399397954517	5.22946664635063	5.17342725401312	5.20676695572538	5.11024963853701	5.22671694411685	5.21647475094584	5.23004850849249	5.10115851502953	5.10398998422975	5.09326096238121	5.084928000671	5.12296850977212	5.1435354456186	5.20382961156228	5.1169235742654	5.17988566374559
Dclk3	4.6076335483729	4.48919041756186	4.62919766255621	4.70397196893213	4.60024573106181	4.75430529663858	4.6752486115317	4.81168438763793	4.67655074333943	4.62948136167821	4.75996143528972	4.64442003177638	4.78544881166052	4.37748778783685	4.54046728234981	4.53991321851677	4.61426939834713	4.3592815378823	4.54291915874893	4.68522440270379	4.52939320798086	4.68621243800955	4.86196717478101	4.89152086657604	4.59562325612861	4.71907106482985	4.45502337943294	4.82059380771227	4.49898535202296	4.74530494597252	4.98914146955599	4.87049835324668	4.93216437543116	5.010897479535	4.93262840983296	4.39756225293761	4.5819022445028	4.63320582497488	4.5297659971433	4.75651067425415	4.57411871431181	4.4727947940631	4.70177191980806	4.53737165927594	4.67738636152487	4.69545429740335	4.80653058638039	4.31419764782304	4.6102675971954	4.40097267754324	4.70108543209637	4.65479866988824	4.73862108815017	4.91389196144339	4.60897847180861	4.82439554350312
Dclre1a	3.25766890094113	3.18097223596986	3.55083564037365	3.30806659460609	3.51597470503714	3.10534103263751	3.18046804093453	3.4383328878536	3.10107606306823	3.22057857697105	3.33609566902417	3.29543476762373	3.35351076690412	2.86606637661388	3.17267825160033	3.19385198097577	2.92565926604405	3.38003690796204	3.29718416297785	3.56659034062749	3.66086593223234	3.61190284775999	3.19312959673877	3.37613725757434	3.45676553570688	3.24047550095042	3.57291196920336	3.38353110922617	3.76999602634425	3.05348423871323	3.22118226096855	3.4800269915989	3.19499719689134	3.13641492360949	3.17349822328781	3.40208328503677	3.40516092093871	3.30480181698839	3.3360631690469	3.36007465708874	3.03648551086836	3.16928451397802	3.56480270697499	3.05066439906933	3.14124532316006	3.28715562841605	3.1073874192141	3.16562641941756	3.20041692509627	3.06925989967835	3.07542024369822	3.16465871895931	3.17479926805403	3.4245081228424	3.60147628470016	3.15851671844247
Dclre1b	2.61069582671161	2.40545951080185	2.62398845948669	2.65133592751957	2.42505733536637	2.6370777558979	2.40618428695698	2.74180986056586	2.9163338655903	2.76520719239427	2.86767670284593	2.83294896325701	2.79804913447194	2.33565834978504	2.62910477935591	2.62327220890254	2.67896927133465	2.59615964773713	2.68900317483671	2.66055331636269	2.82979797664878	2.6294181999152	2.47705177263091	2.76980798124371	2.4775216547541	2.52588846410882	2.60241588079883	2.23291194753255	2.26113652723723	2.46647901724863	2.52124752414876	2.73543473187673	2.77148973625688	2.81155810872703	2.72486746102466	2.73429596703653	2.60867211036475	2.62924503290061	2.51290818654061	2.3761226233479	2.49593955623206	2.52300940302857	2.65542021833318	2.60680765175375	2.78914041942879	3.0876726214082	2.8417702929631	2.45426724067157	2.63410572124831	2.59816249153684	2.58971633824177	2.50314392768185	2.38333432198462	2.56082791704696	2.65541600231642	2.43432919989691
Dclre1c	3.42553647992077	3.5159298890296	3.59115044541023	3.5420100320183	3.55760642374061	3.44058012645798	3.52980299107284	3.47800072475756	3.5153881955831	3.5885577741808	3.53611725092874	3.48205359638154	3.4956468705079	3.53629114701817	3.49559315153179	3.5712669311868	3.51552942257158	3.51828317363365	3.55322844185233	3.60595123229281	3.52746328290466	3.50541470724067	3.46234923045142	3.53682410160533	3.60203287035905	3.59451056075792	3.51405151891937	3.55369756505897	3.50543464150589	3.42087666288142	3.50037604457696	3.50594048922186	3.40722806913721	3.60478271592929	3.52496973652936	3.54004942193152	3.45416223095248	3.30180988539423	3.53784798687294	3.4173867754344	3.56051283791566	3.37849466675294	3.4037883387758	3.57275896868787	3.63433346095068	3.48659381759246	3.4073574143306	3.50229728839125	3.57112934834094	3.71155350002527	3.41172967328919	3.51046572784501	3.46072374116637	3.57883340895547	3.72801040700404	3.52838084949516
Dcn	3.5973140312599	3.62004547682154	3.29729731478577	3.80324869057957	3.54100851966768	3.52448480255487	3.67906712901485	3.25276560542606	3.60368075715905	3.61064358410721	3.48648074860851	3.44588137192285	3.62442437031007	3.68737350284419	3.61328077124529	3.64928795851744	3.61630890285098	3.72801379186576	4.11145559555456	3.71285024521805	3.94829595675874	3.73519198169986	3.7806096783451	3.65461507456709	3.63580021620023	3.80382680621853	3.67164207253534	3.6873749321221	3.57660427002797	3.44374794404304	3.26505254779264	3.73140943358262	3.41748291495256	3.76271335040083	3.59426353756873	3.47048405390501	3.50495060083764	3.70349061891498	3.43085634638163	3.82189554827734	3.25695964526241	3.41224760746884	3.69052339239669	3.49000568354774	3.11156939238618	3.57420001089359	3.45083111451327	3.31056938498424	3.40238362231101	3.61119575624655	3.86821529109621	3.40264096449768	3.60550241255691	3.47299139713995	3.74369096788968	3.8731867689639
Dcp1a	3.49196379217459	3.53044370405021	3.47125509410363	3.41917022430689	3.4630194759813	3.42945243569104	3.43624391031809	3.57210658231725	3.422352375713	3.43633153702463	3.39400372236515	3.36281316251188	3.53111788290952	3.38925747272226	3.50737434730562	3.5826336853649	3.445899039139	3.47390950759972	3.43891439289516	3.45488345932097	3.40274807732545	3.44092251996733	3.37925264527716	3.39899749072806	3.38847818566181	3.46235315374055	3.47762382384361	3.4726785058988	3.55521511709901	3.48141497809667	3.55027796746023	3.60486599696753	3.4061164598554	3.44582636215036	3.44028967757102	3.50615084659542	3.35029866927081	3.44229122969129	3.5202271384047	3.49742320612844	3.47607909001568	3.25136030406015	3.43951391576704	3.46182429694909	3.39010232735283	3.33487498253633	3.40378783959273	3.38976150578822	3.54350728426983	3.49275369126076	3.42597421776182	3.40324043963825	3.51093070559538	3.5064292851661	3.45117743453004	3.52200352871049
Dcp1b	3.7928044134782	3.85001670250122	3.64730582474631	3.77362874429571	3.90675674729563	3.71418900359504	3.76757125950433	3.7811130726514	3.96005307538952	3.8357140704914	3.77246337118414	3.98548710672927	3.87016767791267	3.73514988941586	3.79140288783867	3.8284148630813	3.67126929897512	3.67769090156311	3.8303823491124	3.95169170467996	3.92921618951251	3.95081239039832	3.86191453078357	3.81567972418155	3.84396172353905	3.91596347431581	3.91953105677654	3.58446247151138	3.88721620338188	3.82573417355159	3.70525862653621	3.94416456593517	3.69579788310791	3.85728366716172	3.98931826231248	3.8892306513195	3.69716200016698	3.74108998441707	3.69988010590401	3.6815379889984	3.74393295929528	3.81631524182534	3.90080304315889	3.80976362024961	3.84156782253244	3.73917767642641	3.86541733229975	3.62065709739476	3.552187944606	3.6982347290143	3.85942549014508	3.90701219001268	3.82519367834535	3.822285591313	3.98548286231852	4.00051567139193
Dcp2	4.67191131023314	4.6350743589699	4.64574112851376	4.74394937715574	4.60727657497036	4.56098575285492	4.69557854191021	4.72461551681917	4.6529461350768	4.65025423785012	4.67777651692533	4.67973229826697	4.68543878087437	4.62310664964106	4.6780800217239	4.72904396706059	4.61347439377713	4.67887498176579	4.63419218720552	4.6857409597731	4.53912785339629	4.68031254476602	4.61257891097556	4.75977473900401	4.68009338986003	4.68127706447024	4.53002415181566	4.6221564446627	4.5875652010718	4.66760609234112	4.73642838926089	4.71965058014864	4.54636549204489	4.60273222724355	4.58040917817571	4.58338410599816	4.6045478055728	4.58316062512759	4.76641142413565	4.72134145094291	4.70073746651231	4.45776266517637	4.57917661142789	4.67860311430312	4.64583106260444	4.64868701882691	4.62081481669347	4.63015107029242	4.73141720435814	4.74452183592608	4.62720700608863	4.72342434400537	4.63409316956533	4.65177784651731	4.66715763725233	4.62357340413333
Dcps	3.87867073190494	3.75866751007647	3.79919231243511	3.86448300609197	3.80116553902111	3.72396068294265	3.70164326228063	3.87196523166604	3.64559844158423	3.71011709046193	3.82384147287707	3.54419794314284	3.76392389148284	3.74872950371229	3.80890505019154	3.93173499040456	3.95272658237998	3.83144098653182	3.79591116418982	3.9534437300829	3.86047808935392	3.77787114737507	3.78561010188527	3.87716463370857	3.92452929031346	3.86164857464469	3.96861864722059	3.73992302078267	3.82955274078375	4.05106787258029	3.88274853658664	3.87736229839901	3.901413201953	3.63679349806916	3.66976541496884	3.74729318222713	3.95771560791731	3.68532355856855	3.60987188920592	3.80814703957083	3.81852455446439	3.74320043881735	3.76813384786892	3.62276265417963	3.85177624639264	3.79268778598752	3.88950286540104	3.98398461920236	3.74727991135227	3.9476922153723	3.78102684997703	3.81445340854579	3.82576813007882	3.85433195595364	3.68377248165308	3.74182106187033
Dcst1	3.53281989591637	3.19199954136984	3.27554277573342	3.4258567809275	3.33040192805377	3.39756033071252	3.24041918427896	3.12728097350632	3.74864279424102	3.86379847557307	3.67711623309434	3.70173504627079	3.78252332586704	3.36425673873688	3.28679052721007	3.32447812586014	3.31828021905993	3.3269164275552	3.70116423456345	3.62888536626825	3.66829484268101	3.87365769766156	3.67319483209237	3.862982614184	3.99975542400178	3.87092836788203	3.2050411948435	3.20759889241469	3.32014228220581	3.04771316683991	3.27920278831411	3.23079236667798	3.44485716672519	3.72381840944936	3.73744222582777	3.80465875311922	3.59905840818752	3.5944404796148	3.49849647363377	3.44912707962545	3.38116824001873	3.85039274413192	3.87161089176736	3.82587310894234	3.94694305487648	3.81061730234357	3.72103078630464	3.33180099803461	3.26712938219967	3.40545422057267	3.5699938934897	3.49374574076278	3.38900674465899	3.8873103741097	3.82520525974678	3.94827897611329
Dctd	3.16045179102203	3.00230854621706	3.2296270384793	3.16693502952258	2.97876835984041	3.32254475400532	3.22491943565425	3.05425373299224	3.60122945782736	3.34269155634576	3.4531966164316	3.44628092265282	3.44486552578618	3.1415963832179	3.44327759379176	3.02135060088392	3.19496579563281	2.98201960533378	3.32963243491602	3.04185689670883	3.27043464649929	3.2761707274758	3.27726448731893	3.32483632960745	3.2562660328199	3.37755648569978	3.26122658423406	3.06479078303234	3.24130883045418	3.24418331863684	3.13372008876364	3.16556950737783	3.4766947685465	3.40716736224439	3.37190061771921	3.36174417573687	3.39528499503772	3.2657044172737	3.20201135656775	2.77227662817654	3.34363720448354	3.39391899820015	3.29287484804949	3.31519423942994	3.5095250471222	3.39842513090798	3.28425728595676	3.04623267878661	2.97752021527696	3.03953094644393	3.19954785892854	3.19120858680489	3.07309452895372	3.15399379406399	3.3478774540464	3.25062586188592
Dctn1	7.82015709161263	7.85524292063583	7.7540552252339	7.74546802662874	7.82602069896719	7.80108994572999	7.77169241168725	7.73759142963708	7.76241532500323	7.76000865082153	7.76681677746049	7.78962788779568	7.85128848901369	7.82515112621883	7.91017843743174	7.80469737076595	7.80767034642593	7.77401518471456	7.75728732890306	7.82646795613872	7.78493549904068	7.73861424346069	7.79833455356596	7.66640714953826	7.79950421206928	7.80481625600729	7.76234382539613	7.77088386786485	7.79294114759263	7.71402613859188	7.80585268701183	7.73354620778876	7.75466747628593	7.76050821114436	7.78448699498551	7.82870484636228	7.64845601026667	7.83512429212821	7.68167367534679	7.7794422721979	7.86294622631264	7.84939194561278	7.92981764810837	7.76167940679857	7.82582951986322	7.72411252244983	7.81997874273445	7.77099920897969	7.72513305500952	7.77887105734029	7.84306133843363	7.82757613661735	7.79318130284377	7.85933459423398	7.79258967611965	7.82902871340974
Dctn2	7.49154790225819	7.51755552526254	7.44823748120153	7.5091170605023	7.45046689154682	7.50755349740662	7.52494233733319	7.5181670015924	7.53476764422857	7.5453154502448	7.52836896308271	7.55471325004581	7.59810374035384	7.57181100752465	7.58985580869852	7.52231676281418	7.52509048054225	7.51301621964053	7.50349807811314	7.53974064650995	7.53243190165493	7.49405387921534	7.56134809779309	7.53256742710672	7.49549776394421	7.59083912712449	7.36991667021735	7.53543104583788	7.42527319804733	7.39444971041038	7.46474568733984	7.37364810448278	7.46208110292473	7.45666461759136	7.54535226199512	7.55654056892408	7.4758390268746	7.52722126326764	7.45078957788963	7.56012360427285	7.58613732264122	7.61563792841685	7.6836053712384	7.55117897101795	7.65391020695946	7.63742336751398	7.68351925101177	7.53869790981052	7.51219249506477	7.54673846829805	7.49823455475316	7.48408113423242	7.5405957932269	7.6081383104819	7.53362990825937	7.60129848383273
Dctn3	6.74016528338689	6.82170844405733	6.89874158695752	6.68909273733704	6.81013849203345	6.74112662684249	6.67574033606689	6.72416480872772	6.52381866528553	6.57214394417216	6.63357144517838	6.55607677253016	6.72245553294427	6.71707261602087	6.68091358972346	6.69201767882511	6.72948814240094	6.77955009720491	6.6918082671224	6.76378823583367	6.6308462399427	6.54669276546243	6.72229813723803	6.57788146619195	6.64431959240419	6.66490591827492	6.56620636536513	6.71955924042478	6.71520186841822	6.80396882223133	6.68872922736879	6.73468725831433	6.70920924932213	6.79378464978758	6.77728689601905	6.67620046957043	6.47127008933963	6.61142814481905	6.47532694079387	6.67062143387648	6.59624123038242	6.68411763190835	6.691680702314	6.6941433911111	6.72393475765531	6.66668145441787	6.8045868227832	6.70645873598133	6.70399603125585	6.76756187386008	6.74616865321461	6.72016660616302	6.68069471941981	6.61037639964427	6.70460987048893	6.7135833885646
Dctn4	5.60148792833233	5.70879263193359	5.73868751467184	5.71432933817104	5.5859787663152	5.72972533211636	5.67781858050152	5.66703533973655	5.65333474352235	5.67130601819473	5.75728551872238	5.76797052072219	5.70029277690306	5.61188292589272	5.63774981804898	5.68365962055707	5.71578828211511	5.65906187221271	5.6403426971375	5.6298575948831	5.64289206557041	5.74009627851236	5.73482997227467	5.81027008634695	5.63617479009094	5.76575887616378	5.59424222924455	5.71321827351486	5.65033363374966	5.66852066212024	5.6662274689373	5.65600039611197	5.70773802182783	5.60734852859389	5.62717977722035	5.58539385158526	5.76958159800375	5.65656632452691	5.7161569543436	5.76452763561606	5.68836296917299	5.61719338011214	5.61783480866463	5.74453095376689	5.77656118451871	5.74991491472531	5.82036988034681	5.63656935181004	5.75508613240971	5.74984543084387	5.55583299473156	5.61743779405053	5.67922091609732	5.63987736054061	5.67827329102451	5.68364988941162
Dctn5	6.39440240243843	6.44826766217667	6.43752862480978	6.37651820143769	6.41873277413275	6.41293421035698	6.44101139097148	6.3795880160978	6.32513717911677	6.31964869245606	6.44638394095844	6.41330777026297	6.37062528858148	6.44536324764093	6.47594531438319	6.43400189027575	6.47468316351381	6.45013720145186	6.37974633137971	6.40215642307356	6.4220173156579	6.3826468148508	6.38990332509772	6.50157798048057	6.40803045573484	6.47206860423131	6.37417924968258	6.39291081980094	6.33140162739255	6.39881649186523	6.3746563745726	6.33622845777439	6.48261905562564	6.30420578871952	6.42686479945481	6.4236951351768	6.44331623251035	6.34965332371092	6.39476675878774	6.45494572736509	6.42650463280554	6.43379918193591	6.37469934888867	6.43742860308271	6.46964086631368	6.42188067244414	6.51308401840357	6.51050941940002	6.42679780108741	6.55525138597461	6.43779716352863	6.5152954322618	6.43215517569519	6.42937491503044	6.43111280380826	6.38189594464143
Dctn6	7.070681019428	7.05143997922657	7.16887213533824	7.16261541256735	7.05997633813591	7.07796223072256	7.09318948306938	7.08341361658538	7.12443436649071	7.05076616570005	7.14700868870942	7.12374780284034	7.12587419088722	7.08745331845864	7.07389866203545	7.07915432278414	7.08138534956955	6.98852252952425	7.10302951393561	7.13583018060827	7.15842112432003	7.03212189976462	7.06455736433452	7.12233479974591	7.15380434816848	7.15596377332654	6.98586711261325	7.11296027293585	7.01992733017761	7.00279943198917	7.03011657471064	6.98206376758902	7.00133803072075	7.04388117831103	7.10783971912365	7.12883986019946	7.03767316906929	6.95137947505951	7.07593548334471	7.02616465758012	6.96222376666799	7.13113997697724	7.11156015451451	7.18202634750161	7.18646350854692	7.13135021607621	7.29801287252535	6.98773423388943	7.0837222280253	7.13708218298732	6.9331250027457	7.07964947030185	7.03982873411157	7.10054025629349	7.1702212101638	7.16578468548768
Dctpp1	3.89639309548191	4.07623550169246	3.6277947050888	3.81993773556175	3.91282935758254	3.92823729543406	3.82765153727707	3.88637545128846	3.93868752803786	3.90517614237601	3.79215462237524	3.90477284660107	4.06141580557355	3.95363102723615	3.78625383035838	3.74424476304199	3.87333517827666	3.61420826138064	3.94518227932926	3.90168738330584	3.95825879328229	4.04774000474301	4.02547464621405	3.84465310816301	3.85645929347256	4.03309204512086	3.74475707591143	3.88515850446273	4.08360380107477	3.94001061384636	4.1093211126104	3.89737938621823	4.21500145915538	4.21361001762302	4.06064206066758	4.0312523920053	4.02790072505043	3.99423389202886	3.85292649731936	3.78885588170915	3.78723012520034	4.11984060459641	4.0910999978535	3.8510380477963	4.08084329288475	4.09431855364495	4.07485977176487	4.19183541621212	3.84175796775471	4.00208976806804	3.98458039615739	3.80509189086343	3.9030567172396	4.09697495958295	3.98820521694065	3.97456846313968
Dcun1d1	5.4403532806467	5.49589007871221	5.70743919813475	5.54720749416646	5.43844714965376	5.51053974351848	5.48741060281868	5.48380654307011	5.35733968023119	5.40328592549494	5.54471827510342	5.5358751131832	5.33702266516374	5.30051356719843	5.48325763468511	5.50544089510022	5.50316462272757	5.59475067405973	5.54205098365265	5.64405059729792	5.41527875832207	5.47560713009527	5.56244948822532	5.68675526243988	5.52392629380566	5.61831005888585	5.32364991317991	5.430369280602	5.40104670102156	5.61568022754485	5.55911415256812	5.60183806316398	5.61051676278401	5.54848434618322	5.63753336642059	5.54329128605294	5.73905278645807	5.514164320996	5.69643313834976	5.4699678075067	5.47168090313433	5.3482322363197	5.55444556991867	5.7575071271014	5.63753677124638	5.39233152527888	5.45891089733893	5.35064839215801	5.56573282843884	5.57235522349251	5.34679276508064	5.46989358862175	5.59565445701043	5.54057027935019	5.58809294138944	5.56348531700222
Dcun1d2	5.28429013550716	5.2972385543575	5.30578071494224	5.27222102175451	5.28005461090082	5.26759157329934	5.26711944519414	5.35980289489352	5.1931130219574	5.23341447898462	5.27685683531716	5.26578548219218	5.23268577124845	5.28435502488456	5.28089881271046	5.29221865876725	5.23223418084341	5.25139137395105	5.1813570234584	5.33846016817046	5.22078005114278	5.21635345298322	5.17252990537277	5.20801634621088	5.29112035941501	5.24346948479953	5.32288137952524	5.30708246948344	5.34802773935074	5.366985723188	5.24627118248704	5.27802677157453	5.12435687550013	5.1627474058611	5.2070068396106	5.25882646381771	5.21251728569059	5.19904606917421	5.26044034150557	5.24963619489944	5.28925387545337	5.23168890888133	5.25087659977106	5.27954644168082	5.26838528365646	5.20945618951936	5.25360020448527	5.19234553042619	5.17184645669996	5.276395229366	5.30936674038058	5.31906181357094	5.27342303514899	5.21448952767836	5.19875110932903	5.19537189117058
Dcun1d3	3.58930663818041	3.61149659877216	3.67394568638654	3.46570597465343	3.79465708009308	3.58462346887724	3.56951109121214	3.62980085545549	3.43734313575969	3.47019749611612	3.53822956812803	3.50354495501892	3.42619530405794	3.50497286997151	3.61082735181223	3.64593427764745	3.54392629247045	3.63550970847445	3.54453636795535	3.57726944958863	3.2234672366173	3.35551855784128	3.39746727836635	3.46712801019196	3.40011507594251	3.32631601735072	3.51187159496029	3.66873649305388	3.60427773825609	3.79101281555547	3.61492375119849	3.74753510295602	3.50603784062435	3.77501150848797	3.7068803881033	3.55369909673633	3.57449778745659	3.52793730413248	3.54162862203573	3.59810436226683	3.72470105626768	3.35741429814652	3.48369351239725	3.67430076515654	3.47902003252462	3.35276752500986	3.32947392072314	3.46380928921589	3.57671754411961	3.80963730353298	3.5992632490873	3.61037122617864	3.47146240394123	3.42349793692503	3.47944644580544	3.59717960942618
Dcun1d4	5.84215520099991	5.89629951734235	5.98029236649071	5.97713875996406	5.87069025604839	5.90543193974863	5.95407148182978	5.88121453263383	5.96580994487665	5.98550708388473	6.07078361793845	6.06012032512452	6.08762408864211	5.87603226050443	5.97325829288506	5.946366229907	5.92264510771951	5.92883525457913	5.96662612740599	5.97462687513197	5.83309408806342	6.03873411559672	6.0315059314263	6.17199327092203	5.96391419115827	6.10979795223199	5.69797237232359	5.94147029090147	5.79135708564265	5.86425429454208	5.88770161612151	5.81010613407074	5.99476411930234	6.0274777681674	6.0159011430206	5.9605654252221	5.97943428635257	5.90770069168265	5.96022192318607	6.0911746649579	5.96415599420618	5.92072948001821	5.91886298864803	6.00202129189359	6.02832350026661	5.97362818356213	6.07045569861142	5.83702183801285	5.98806795670333	5.99200789203147	5.85800012510642	5.8929973831962	5.95022526760989	5.94992453221247	6.04068737064439	5.96371047404575
Dcun1d5	5.41560551724304	5.31432582633058	5.56277754265196	5.44952991911588	5.36540730589874	5.47580648867078	5.3739462848418	5.57974698442526	5.12134953459732	5.40869643872173	5.48249207198263	5.30876273140151	5.13227098036996	5.28052886410171	5.19582153433147	5.44816336403941	5.44426565329341	5.33828436057261	5.33972732348849	5.27106426075909	5.2573848537808	5.288873200676	5.38745111498857	5.40112030902137	5.43042165751428	5.30828831552827	5.47320746489974	5.60744070279721	5.45313380768069	5.40089728317927	5.510693138454	5.3455538622995	5.40438151418706	5.50302162849449	5.23458763911457	5.25258371472664	5.38578334635146	5.19141982239808	5.61930800590117	5.50652896778752	5.37855385587082	5.23750956196126	5.20225402669708	5.4208853461411	5.41003724399052	5.46427449164103	5.39571164358194	5.52687790842797	5.518063691826	5.42212488419959	5.2676513749455	5.30797682337794	5.38707705996742	5.188412179203	5.41561691595391	5.21563404409725
Dcx	3.99982506012532	3.69439333919359	3.96768564629248	4.15154945051708	4.13347851020493	3.75966735437909	3.99127626004177	3.81534010787073	4.38623070692986	4.38900867955537	4.31310442970889	4.14022389094431	4.03995898265582	3.86782896990652	3.71509435582164	4.09868019636132	3.81837972073965	3.90721280581467	4.32199079908565	4.36302681266398	4.40331183812001	4.41857029573298	3.95332478604067	4.49963828243902	4.574893904331	4.34012903502491	3.71170698347639	3.48824740245455	3.78444650771906	3.66771111312349	3.70989718924473	3.82243828737712	3.90436646122021	4.60205173547851	4.25782576662861	4.46242160361205	3.92373256612543	3.88443292759665	4.28621920494258	3.68891363382639	4.15702834009945	4.22728014075341	4.24988078096833	4.31870561589991	4.18890857762475	4.28787881856873	4.07184112965605	3.70472316689593	4.08002333621244	3.97097561830021	3.81689827171243	4.00810031755519	3.85705390129047	4.31951805421562	4.47302709956735	4.33708450776029
Dcxr	2.25019957256442	2.68055392406121	2.6226809912479	2.48752694403903	2.76947479277064	2.76876479955569	2.67906877417307	2.2309294320143	2.84862803741787	2.78171143718371	2.46755943984401	2.74563640434177	2.75102835993799	2.6688696531987	2.70605976250076	2.52295218504675	2.6259167858695	2.55662755124367	2.69870021569222	2.76523233145586	2.70460006763357	2.72782735786907	2.75053083236567	2.86507924393351	2.35147575610386	2.82534720643366	2.50852650580338	2.87091277333405	2.56464914055078	2.35803179189144	2.50128612761082	2.53814015045604	2.38660581650862	2.59210752998948	2.63295824260187	2.68514084310237	2.25781962101465	2.39441259775756	2.44834122643192	2.80381027085365	2.43639225774834	2.557968608121	2.82339514465386	2.47881913738028	2.80010532566283	2.72248904956129	2.82012983612212	2.58703066398596	2.32374819745852	2.52881432138051	2.77797820125452	2.69900593388224	2.63053128395766	2.5675642389838	2.58046744033792	2.60831727123129
Dda1	5.75249956168215	5.74447353882561	5.65130833196662	5.5446470070543	5.67299635714562	5.70236286462421	5.60700567528508	5.66578422332119	5.49264534810957	5.51535475715686	5.62916501604266	5.44710228841736	5.68583839762567	5.86719491527615	5.76448772383373	5.69771007751719	5.71250740695324	5.64578901172411	5.61999604341858	5.59193012409519	5.62365155374716	5.39896332962833	5.39133583095551	5.31016644855608	5.50318866393881	5.51873121988596	5.831176595319	5.65972602364496	5.75717134539263	5.72507134163116	5.66964834096322	5.7028482933959	5.49724334610479	5.43008614311856	5.53752464101159	5.59373808345588	5.51892174537969	5.63370332372186	5.67160620674768	5.74621883255866	5.80532834907863	5.63226030022283	5.59136583442877	5.46757701523605	5.57912847869602	5.66050981372796	5.66434478421144	5.76258180047305	5.68431149767807	5.78697815004973	5.88415818787948	5.68967704970555	5.50820856883123	5.5649430808798	5.50730471045167	5.52455174482298
Ddah1	5.8531597209331	5.99996471162708	5.85487942330063	5.78458438667677	5.75730243091019	6.01431154529993	5.80850326746648	5.7245843123394	5.71313660165956	5.72341706692039	5.69811099354775	5.70368300916794	5.66713626691739	5.77339946285347	5.68354160006334	5.53210125490793	5.70354659269049	5.7049015203997	5.90976324042584	5.71305680681808	5.85019018151805	5.84838694604748	5.74705508844087	5.95804884814759	5.88803371603047	5.93082396204719	6.02312386529552	5.90553566036508	5.84266480806519	6.0366306513488	6.01499929915588	5.86608601998841	6.16851665296089	5.87477068232417	5.92875857867348	5.77621863201252	6.02031042092972	5.95488096476289	5.77755533332357	5.76630868350222	5.69503525545206	5.88054169274967	5.72498266229533	5.70578961573553	5.72005127656167	5.7394873014852	5.69523989137892	5.96058652477697	5.67765623477203	5.68536880240466	5.77083378860653	5.73336507984762	5.79478561665596	5.71659063963543	5.6963575280266	5.77384871912038
Ddah2	2.63030192427752	2.76979347444798	2.74309033747938	2.64881579151202	2.58046141248154	2.49044084770268	2.82697143930165	2.9973388510074	2.94746884021511	2.80327527187971	2.83117371496562	2.89841421729533	2.93035650454375	3.0614643255196	2.80847970293889	2.59344569227875	2.98917694838208	2.59241272355988	2.91459458075486	3.08318891234335	2.75048887297907	2.71421565067781	3.00329452782738	2.56004203113762	2.82707079472564	2.73823762957417	2.72736299117031	2.64672309053071	2.82449874371563	2.54142878861151	2.64761062779368	2.5929260874915	2.48068164439789	2.65294222006169	2.89409739148161	2.70926579434371	2.37060093265249	2.42551553692676	2.86622371287821	2.73322816705902	2.64623033386439	2.98649236754518	3.13831992265801	3.00785881404862	3.08042693080756	3.05080654303618	2.99668917427042	2.72900098196305	2.65701127001629	2.48230981519503	2.98130625184497	2.56172073690304	2.83044705220107	3.04207285411768	2.97128157422443	2.76411760854817
Ddb1	6.8123351206929	6.75535624605894	6.82640540363476	6.82172233148525	6.77313886833104	6.75311947782954	6.77356846857607	6.80391617286823	6.75500243319968	6.78604119640063	6.7860234366429	6.81056533680934	6.84895201664746	6.76362732492093	6.85790840572605	6.86343107735064	6.80721356615934	6.85635719149006	6.75475698166664	6.84325181097177	6.74596228583192	6.80783845431145	6.84242973676082	6.82835147693512	6.78835621714493	6.88402229810325	6.66804766614628	6.8315070558695	6.69923692937227	6.75480411855202	6.84332142105288	6.80490896016408	6.8477825809162	6.81976070313873	6.82696524494941	6.84956809780242	6.84474813974863	6.87528171216059	6.77754167860378	6.88107059497917	6.86949083753203	6.78202532969267	6.89245556931573	6.85798227977197	6.87523899845359	6.86703629026126	6.86752991119223	6.69833751553703	6.79106379457739	6.87566367797742	6.7372144000803	6.74827862474363	6.83789702022421	6.87302766706616	6.78995764109443	6.90052440867851
Ddb2	3.85312677612124	3.77086929180171	4.04990500286945	4.0337228041222	4.0183613737149	4.04476503040952	3.9539874844255	3.91345294770187	4.26174694687225	4.11181774271404	4.01343730522493	3.96199423996603	4.03164632824827	3.89519179053215	3.79840745577181	3.83608899697048	3.7889922888143	3.76113512215933	4.02661264817747	3.96633545903334	3.91931642767984	4.09186033056097	4.03530140790848	4.06896616303761	4.29916410743787	3.99888684453045	3.74974078915061	3.86880745474886	3.82474159356993	3.75976426569831	3.65115410322512	3.84384534740723	3.94961862969897	3.97253154679397	4.05246080361448	3.83082122583872	3.7726979400295	3.87042724552686	3.81860242424444	3.69049583970136	3.75169092939126	4.02301968984449	3.84223252098842	4.00501957282278	4.13402122482057	4.3202391124536	4.17012379510579	3.90041417960152	3.8247016735732	3.95764404746727	3.92412180105763	4.0048854069424	3.82566880043603	4.15220475338742	4.20226915890514	4.10166929226695
Ddc	2.39533106599518	1.93604830762132	2.3927549236563	2.08264805804159	2.00186258355463	2.08124523322159	2.30361870776935	2.04774903025406	2.63194362721395	2.75199375323029	2.40166882582725	2.8836330477677	2.38252418201078	2.46410332395045	2.10799281848208	2.26569001295621	2.43351869243079	2.29420048183804	2.3312995621327	2.2105261201029	2.09948470167961	2.72461629098663	2.30132840324301	2.45982011316373	2.59930741629313	2.34055358002964	1.97235237700337	2.05964468055909	1.81208049810344	2.03777170108868	1.60654390274039	1.68038041117549	2.22224440104604	1.88115018676042	2.00321186314319	2.65868544422872	2.6228159112463	2.07446637927524	2.56824568879879	3.42859488453277	2.52565553900657	2.28679089746163	2.19045734572724	2.4000362218655	2.61187078875358	2.58535818753402	2.75851986525542	2.08171636438989	2.41429565502244	2.10276870527462	2.52166286673556	2.69452674935792	2.12174033966495	2.42405663075612	2.37422502007368	2.33113685298582
Ddhd1	6.26594689094367	6.29324700898596	6.1885671091115	6.37679063323362	6.23753562659902	6.25937037096711	6.32081939998044	6.33255372949941	6.2043576337361	6.21445937901051	6.17918241763805	6.27623023521633	6.09233195774652	6.12088529716611	6.04447368876392	6.17097200452091	6.09479799602187	6.08530736747563	6.21489638873027	6.16560231959736	6.12835387623278	6.22578871210763	6.17168345366946	6.25660552031598	6.23941716952388	6.20748843639952	6.35994788033643	6.20506666755179	6.37486179296854	6.25093025585844	6.35170968995472	6.28076305488993	6.06735614318838	6.32842030914565	6.10886574713793	6.18271973077682	6.03571279613954	6.07349114439172	6.3308764508129	6.33518105037371	6.29350210681962	6.04285831538562	6.07055408840458	6.19260764991193	6.11373919383899	6.15084508587316	5.9915207490977	6.19332095899599	6.30109844111295	6.09998915418714	6.24036532308559	6.29117082718627	6.12754766366499	6.24739646144387	6.18726196787618	6.04636673642669
Ddhd2	5.12099649737964	5.12848374214894	5.27158665374532	5.16689703718637	5.17447408449577	5.13215924456977	5.19179888607456	5.16663039800432	5.23769032926587	5.24490054317809	5.26850359555052	5.22917582842715	5.23158262884509	5.10080092781569	5.13656502765102	5.20641911939626	5.1507141303061	5.21760653165093	5.21425997728173	5.22002558490418	5.23761658327891	5.27028206358125	5.21517015232113	5.26703994449273	5.2207362692781	5.26565413084854	5.07991640824932	5.1181649681603	5.05710401795989	5.12339853604235	5.16741028370694	5.09793826102797	5.18788250071521	5.15194485643996	5.18666790763329	5.18659344807059	5.22227950857298	5.12148234682478	5.2156912679807	5.15408630437748	5.14127111047012	5.19024854876367	5.16316896021588	5.26428343939122	5.27836938182839	5.19079730184959	5.27281984102392	5.10394570000844	5.19451681726118	5.24820262437474	5.07327188595829	5.17648419815633	5.28089563970308	5.26891948166358	5.25587156812476	5.23867337535436
Ddi2	4.55383602228042	4.5727478187209	4.44983821910304	4.57550142275863	4.48610511875978	4.4477416751423	4.63334983382714	4.56969301674885	4.24914514138057	4.34744774201691	4.30375782751907	4.37456922566721	4.28741857216813	4.40259620329069	4.40254789319446	4.44710787426488	4.33713375250966	4.39394881984729	4.43663923762444	4.52281174854249	4.31982005950352	4.30912268360532	4.38362433027899	4.43153909868127	4.42364591622339	4.34610834041319	4.58149778594938	4.51626984368103	4.62088739759352	4.57048376704277	4.62977053293089	4.69582463881435	4.32262476477418	4.53810133400093	4.44779939672781	4.29313767165402	4.30717315985408	4.39569031685013	4.42264263932004	4.459219343241	4.51452335103951	4.22761473248415	4.34957601375198	4.35623438680267	4.28674412743231	4.309668548141	4.28365701548141	4.32838954379695	4.4404032395581	4.39591126874142	4.39090372000621	4.45687355152452	4.40646012940942	4.30230561771127	4.3689885236312	4.30028584270538
Ddit3	5.48476931686347	5.60993721830257	5.5807866723197	5.41099849011155	5.53288110563758	5.55870297329213	5.34231230210631	5.4476923828845	5.42670721494899	5.32509428986855	5.3209227645126	5.30672752982417	5.28242479811311	5.48577264389594	5.53157900347428	5.31597896370135	5.55406994136634	5.47973643622924	5.35575083837625	5.53106438425085	5.56912058844269	5.3312522637763	5.34605712796768	5.32411147133358	5.51797738075627	5.4242679646702	5.61846983208115	5.72017976223542	5.67798536840003	5.60068332066206	5.57055904601886	5.52147720739453	5.49765936691826	5.46820655491042	5.36445376295075	5.48531531020476	5.63379005015355	5.50531291413685	5.50359214699963	5.65950400646599	5.39924651808166	5.41781625975926	5.45853698906339	5.37496634476544	5.40387944302217	5.35469367080114	5.35473288576846	5.66819023961951	5.52405885466632	5.56056931590617	5.62556993468803	5.40132675599663	5.52213215718296	5.35418592592046	5.24309183746937	5.45418355391693
Ddit4	4.39862574522175	4.6380503314639	4.31082575267332	4.2627944823045	4.60802136467167	4.57210867049045	4.31749053294146	4.36085536652053	4.58083682228203	4.52558458196121	4.6589825697149	4.48708299956406	4.72471159737062	4.36889375375623	4.29077004708865	4.45387570336195	4.05522322703667	4.30875005657243	4.39208553158289	4.47841570173409	4.07560573158405	4.19907571417455	4.10520794881428	4.04930975438517	4.1940347685014	4.25019416732684	4.59738615223011	4.62200913688274	4.33217792139044	4.60379388836051	4.51952863843304	4.44081723156313	4.37256821173196	4.36423558665599	4.30140547803948	4.58032496562575	4.00990103918066	4.52664463784953	4.38695224350118	4.35337985235089	4.71401381154467	4.36888921055168	4.18777221758427	4.42717832346555	4.50994781952189	4.86913122823856	4.65961522405404	4.27794452848704	4.44751286140897	4.60418969038418	4.47280429062975	4.39067650812875	4.26703410985574	4.24051287285074	4.23537147093228	4.46832629678801
Ddit4l	5.23330044697376	5.10375365989586	5.52623859929155	5.48352252567753	5.30682128052693	5.41802252669915	5.27182595718024	5.17292824140121	5.35636040855565	5.44635371350897	5.29275490610488	5.34176176657846	5.35722195109649	5.33734374700878	5.72859684073026	5.62428271248867	5.89885073268796	5.74826958927122	5.39832063243501	5.63373476996777	5.65886513373599	5.29107133133324	5.54748923019115	5.46755647460719	5.10856335368038	5.38481298430703	5.2038642194192	5.30678590884898	5.20666229828267	5.17984693818447	5.20129236314118	5.44095060864355	5.60642374592398	5.83979905220725	5.51919772769674	5.44338753948403	5.73649131208287	5.61784906605184	5.0634419969252	4.85704885736692	5.20835514051871	5.292492543527	5.45678495502819	5.25475923565155	5.35380621104538	5.41160256192077	5.43301116788688	5.27364939652241	5.14780782388564	5.44529507885647	5.05059009616345	5.26737399541217	5.65079838365295	5.48785771085737	5.54693037281094	5.61397667397693
Ddn	8.7736901327377	8.7968806954886	8.77794497133218	8.71570015600746	8.83129370522411	8.82439820895888	8.75885518242914	8.71303282603584	8.74761487459109	8.7855295469735	8.67032001302004	8.69277039724035	8.8605099813123	8.96393519321169	8.81134133576099	8.71545997864869	8.8787601890685	8.80464713635261	8.80380945182996	8.7977826643204	8.81516926749436	8.77709796989137	8.84994285560544	8.73357225432592	8.80808518913506	8.7379956511373	8.84198905147727	8.781202418413	8.81802278427181	8.75750421475694	8.763128164305	8.81580091529591	9.00255608522048	8.84670024507845	8.86789850163427	8.82578097705327	8.80975489853884	8.95560029801023	8.93591558558907	8.72586933345388	8.85813588976392	9.02397494274912	8.90483186373056	8.7462765628134	8.80024427417835	8.9485247078985	8.76882714167761	8.84900814712871	8.76281608086665	8.79982454444088	8.99620836028333	8.79370492933804	8.79828100668882	8.80691543691999	8.7775646701239	8.80514108880453
Ddo	1.79288407690912	2.21081309907683	1.77655994394814	2.03165918874021	1.66756742806556	2.1144915409422	1.76688357041204	1.76364226173369	1.71384822545168	1.88667925466633	1.77455077860547	2.15143490779576	1.76968687771237	1.65013694645353	1.6387493073313	1.57952933186546	1.57292565125761	1.59080757338309	1.74070107154541	1.79759866783869	1.78373061813901	1.88011648049286	1.82275967777099	2.04766259054759	1.94531799844715	1.9919256407266	2.06581449219221	1.92279394774058	1.84837179574789	2.06801523550787	1.81014471924513	1.90957198795465	1.87501117016192	1.97119994791273	1.84788256699199	1.5764372385942	1.81532785240892	1.90324159319253	1.94799750387734	1.97184579771093	1.46115849886236	1.92739899345983	1.74541971139973	1.70585136267843	1.78678925605649	1.68211644044406	1.62951887050933	1.64522940267664	1.55231275510218	1.48545451516533	1.87146175829878	1.82771378770126	2.00181795993194	1.79957078354816	1.85807355200028	1.82227784527346
Ddost	5.82017502947912	5.8753404145691	5.82429982170864	5.82100428222728	5.80210854334809	5.8863621286415	5.77213436022013	5.88054762799921	5.75329294631353	5.76111111977264	5.79126287943515	5.72143758258018	5.81840012178278	5.87244897686164	5.91811891376879	5.89689165108283	5.93692775426462	5.94879539418588	5.8714280790279	5.87785300113132	5.82413130233089	5.82359507174815	5.88024231325797	5.73641463070769	5.82057831812751	5.8237724522765	5.88703826040528	6.00758628668238	5.91540800031995	5.94871948058656	6.00949755782862	6.03772582156146	6.11491149439163	5.89269020114158	5.94401404775869	5.85512650023625	5.84949859267886	5.90190448743029	5.7703509910301	5.90583370027909	5.84880370037624	5.91429427949126	5.96392406743291	5.77362004218477	5.83539895727382	5.87844178555244	5.82844515813182	5.96269306891198	5.78602779840674	5.78190638371483	5.83209819558506	5.84851744134102	5.80427760941897	5.74990938888889	5.79876293680406	5.89308918591147
Ddr1	4.79188821255173	5.03679177227819	4.63608874650295	4.70465913338659	4.85001300411579	4.87062140767223	4.71683650633851	4.76713859754966	4.72497192372296	4.69455543395101	4.65390140403364	4.73322897831925	4.62882748772273	4.69206536892656	4.76201063086925	4.53705584726369	4.71143506562313	4.71418350863389	5.01952455541975	4.79604288729673	4.80316940284146	4.92707863585321	4.91194964953624	4.75634150769855	4.82107685937763	4.87200457619775	4.70080925331526	4.61102976222351	4.78627568339899	4.57901546808923	4.69991596760172	4.57088681666399	4.75133582555687	4.86562495092221	4.7807385635254	4.82840228093769	4.70594202596909	4.79849071465258	4.74563635337758	4.96484721960573	4.91542722803112	4.91780089730503	5.03334304077719	4.70526157840249	4.63275104355281	4.745023682729	4.8042047511752	4.85666461166344	4.65045374266971	4.49968233166487	4.78549811258383	4.75278823527804	4.71718012997253	4.95029532028446	4.82503247169654	4.95176787488042
Ddr2	2.86265245907511	2.803117084112	2.38961783964989	2.9088181753925	2.89586626411324	2.59981038476925	2.80875915193084	2.3610100530278	2.73042440189147	2.65993836839567	2.7535405039092	2.74755760774227	2.83090362619648	2.79175869398614	2.54836310628881	2.77995801364651	2.66321399280175	2.67378338629014	2.87081227920966	2.89073775409398	2.88401743644195	2.84915939270448	2.64929123817391	2.57266739788199	2.74957026016026	2.83357874053619	2.92441539046348	2.41090948335054	2.63505306033306	2.74238195505361	2.73602684999837	3.070926166049	2.68180922224247	3.10191109905438	2.95539556648095	2.81084920324566	2.87696944129454	2.49176386104653	2.87415290663537	2.89782756001018	2.73965983705938	2.83933261426893	2.94576635945176	2.88613263138365	2.23151710523226	2.63532364347582	2.19364467540593	2.58147123664214	2.90662086058062	2.35690636039144	2.9212119071834	2.45021135230035	2.80919010100376	2.59632812298621	2.8112032358428	2.89387093840282
Ddrgk1	6.35747286497885	6.3538805976776	6.30036087734717	6.28571150683889	6.45656953440808	6.40764478414005	6.3770340063523	6.3125515421731	6.38971110766343	6.27146889914971	6.26795228675673	6.21214184896357	6.36292466686558	6.48921993563196	6.48001788468603	6.29451285650296	6.36787278128467	6.27274183773002	6.45328707158505	6.33298733495784	6.38222001374561	6.21786399216847	6.36839832090954	6.28249658777477	6.33875205146187	6.36618934839167	6.23636406046898	6.47465324212531	6.34562802062066	6.44376896065723	6.32953068340463	6.30224087097335	6.33714635239975	6.35502147321509	6.36582867747091	6.5215880864509	6.35151764030135	6.38171570099217	6.31439208310998	6.34758924187882	6.36102030034561	6.38193458846744	6.47067608754165	6.19468426398671	6.30823299683432	6.47760002556348	6.43818106529275	6.47286671371776	6.35902749621822	6.28957115611942	6.39531732906022	6.30599446248687	6.44837287279498	6.38739810845366	6.32899734516279	6.27594666437434
Ddt	5.44434210709779	5.57477025578887	5.53163703317476	5.60942248509027	5.59489019104308	5.62324349174903	5.40842899992725	5.42599778495047	5.37622468028496	5.54536842427019	5.47997276209652	5.47997876699764	5.47831843011079	5.42859027065426	5.59305948445195	5.52270111163273	5.38777182281117	5.48768498957082	5.3682111517184	5.58940222409576	5.51107213095353	5.43158934882807	5.45084746505397	5.51345220721883	5.56773405864709	5.6084720268944	5.38879962055326	5.41014890545359	5.49175978534258	5.39745074593943	5.44672000865178	5.44180558464245	5.46460688175778	5.42601450110075	5.45765382978524	5.47144633144257	5.20814209791415	5.42969731105427	5.29659030919954	5.54201028838514	5.42993022653564	5.54628250256614	5.62050988717224	5.38087998548171	5.5119535071336	5.64526817186887	5.66028775107196	5.65224228860218	5.38143691821175	5.52257728878737	5.56718203252946	5.31374297705339	5.52827089522603	5.43401014305705	5.41317351783942	5.49316042892793
Ddx1	6.59477234779731	6.59800848306994	6.72333208561446	6.64799570478953	6.55730716560079	6.68360543045404	6.59622208158681	6.63391399315439	6.54618981801592	6.59398334894217	6.70687696210141	6.63689219028615	6.6026642920568	6.48199187678231	6.56918091307886	6.65970623925768	6.64141557781597	6.68979535159975	6.52739184669773	6.68050208293753	6.5813095091215	6.69190634010688	6.75761971679007	6.76150097467049	6.60016561527951	6.75557940872251	6.4907528159756	6.74756554352067	6.5300841379855	6.64141884217006	6.69839211515649	6.6548518940342	6.73239735053253	6.60230766795421	6.63112679313166	6.63534374217387	6.7399351737557	6.69032481718714	6.66122177743622	6.74499974003778	6.60819273207573	6.55882407601369	6.61309287966199	6.73670579212589	6.72593155553301	6.73295487689524	6.77424137326842	6.58662308357547	6.66892608417536	6.76598155820948	6.50581182211774	6.56147981964106	6.6931826932222	6.65389776617813	6.62953538848142	6.71623252698381
Ddx10	3.63043753607704	3.58497567743722	3.72885993394224	3.621165622348	3.55927402539233	3.69427109677372	3.5889160488828	3.53904620821698	3.48843491715072	3.52592567912657	3.61310157505424	3.6389879184119	3.56855557067136	3.50075416244899	3.47540074212913	3.4212550512401	3.44172548703355	3.43214344122925	3.54631677313903	3.59007153771363	3.41920621983212	3.60938023304269	3.58204887591087	3.75442349753048	3.65929421612099	3.79418760762832	3.5682069870486	3.64413505194014	3.55671073677583	3.65490927866076	3.68024469471407	3.57843008195469	3.74320820483578	3.58153729600406	3.56823828380294	3.55222371726505	3.62441391082855	3.55749269882923	3.70187168267614	3.81162925948365	3.59521595854272	3.49699475845659	3.44899044736063	3.75890673341043	3.630498473023	3.64877448786761	3.67292543609277	3.31046252713442	3.6685471684244	3.58498735206457	3.54325523047229	3.56036007016448	3.64475617695962	3.64984214152301	3.57979453053009	3.64281558122856
Ddx11	0.567334248904411	0.64512223493359	0.471502091218619	0.497928410593914	0.676556148753657	0.28579517129815	0.560904458402448	0.602250076585548	0.684788986455184	0.469248010495997	0.364431400616493	0.337838451514379	0.641096722702313	0.454323006891597	0.607815294534305	0.3159344049633	0.45605115159451	0.387766503151508	0.447464240971541	0.541259675867995	0.463598617454094	0.659176787472131	0.499008514011484	0.545239259389623	0.714752723704968	0.414407548052375	0.460589060027337	0.332469733576605	0.518607325914996	0.383282044199022	0.230373291181205	0.778679849484118	0.344975893084515	0.473065940930179	0.548327741997774	0.445087063512056	0.525726935357663	0.210666407932154	0.449021907517133	0.559619102577017	0.448124833284962	0.463876759908584	0.319792307918086	0.516361480063816	0.378439839715527	0.414824619031271	0.634938176065535	0.706082573809825	0.667076471456777	0.507573810412565	0.588327109404897	0.433183360094866	0.269273031941968	0.44503543935016	0.379012648359774	0.395486803219367
Ddx17	7.30033838396038	7.27908872594631	7.39500588722691	7.39182884693939	7.34068473991686	7.30124573557299	7.31334181325802	7.31629401333373	7.44871411595193	7.42369855473064	7.33127231948846	7.37482383720291	7.37729837265287	7.32318802221735	7.27921175926213	7.31783850571689	7.31602470095668	7.37614719015887	7.34940828441539	7.34649887508059	7.39148792559433	7.38737773185511	7.35394585600023	7.34534667055037	7.36832509536103	7.30771341075699	7.30692074014465	7.31889322828965	7.34142310552008	7.31283998638274	7.31016977122004	7.29984301827583	7.35833385711657	7.43459581968962	7.37033471984193	7.32940055003302	7.30500784683142	7.28576025274785	7.33987573063383	7.29374754218388	7.37066525120743	7.40292694865306	7.24697199518512	7.3165503695853	7.35223236191307	7.34017436141179	7.32134336844149	7.33403663603953	7.34319504242501	7.34187428277888	7.29884208721723	7.27946934609935	7.32614650723335	7.31137583306268	7.31647276701734	7.29056952566417
Ddx18	4.23976637971323	4.44391316849272	4.35696717810105	4.21753010542813	4.25199705185836	4.46671025766656	4.18536926271701	4.40566894640842	4.1420731530247	4.2184314884524	4.19378209128846	4.26595823534811	4.18303736464943	4.30099647086818	4.42761364160319	4.13640968509206	4.26115318171794	4.28417462253133	4.34684058440881	4.24154726011708	4.10448896305956	4.20659974012162	4.15421811162555	4.29625890949147	4.25444160999294	4.34107981537942	4.42656498476187	4.63319603575672	4.38555553789872	4.33020689356226	4.52570467212261	4.43358879945605	4.51277748117045	4.30829355578028	4.38196910930803	4.24487405315403	4.43451289600778	4.36976503065329	4.18000453879919	4.36338347662024	4.29080463600211	4.25051702456779	4.27477169600842	4.17126148920702	4.32298503321548	4.14104356028476	4.26518385415991	4.14025707357094	4.39500398964361	4.2741346137788	4.38580998443307	4.41268073915426	4.34938276370992	4.2067723563654	4.23820947665396	4.3528705920856
Ddx19a	4.27044454177543	4.41979827727793	4.26830249383316	4.13216229143403	4.20365340623503	4.2797811506434	4.28217665718074	4.29843292585491	4.17154508452068	4.2158154411664	4.1662520102499	4.35966756973529	4.06904906326413	4.37318587392362	4.32113264275682	4.35929886084263	4.36960555406566	4.36998185531298	4.21325044879311	4.28879900550583	4.13572408351059	4.02923885305777	4.23683992972123	4.19503689009867	4.12906697380843	4.14049707590486	4.33147015461287	4.33431340587043	4.32611263690813	4.28698001372344	4.47163589557059	4.29938047269614	4.41315549386728	4.22999049967906	4.12913490915839	4.19910528264737	4.37776983654861	4.21277843025086	4.14577133135656	4.20316901351677	4.32025563812722	4.28296404592492	4.2450837699693	4.04452100373144	4.12818364106057	4.16616539864215	4.06565656107103	3.98059293777184	4.32472566914156	4.21141714230585	4.29461773336167	4.22010617331194	4.34776496746317	4.11455030221504	4.16602249635354	4.25630875218277
Ddx19b	4.13083933130168	4.0891437513197	4.07636384924956	4.09447706181982	4.06683036440157	4.08768861071237	4.02435641798076	4.13399313766827	3.93825763615445	3.8913112359074	3.91111455130526	3.9961410356916	3.95953869116169	4.03557776450477	4.04863573949654	4.00570614976582	4.00063270158809	4.03567971681191	3.84753296493001	3.91976045759357	3.84334343686818	3.84431135412113	3.93768604654636	3.91973136058324	3.9081692686088	3.89417058640568	4.07464932617512	4.11408656007746	4.07641402573483	4.13185821720824	4.21573234316477	4.14146478627554	3.97056928003466	3.81958589641992	3.82796936888052	3.91481390377683	4.00447788186284	4.05043698383896	4.11247504669641	4.10195523816011	4.02835546643635	3.74241154002342	3.8307925602755	4.03566745876618	3.96705359534591	3.94326656616887	3.98701958192762	4.06661111145772	4.19424751470103	4.12887847619334	4.01922460933493	4.05047324816943	3.99439613940488	3.87008467407041	3.88252145638655	3.90854039974252
Ddx20	3.30951617443887	3.37214152952922	3.44258002539226	3.38996091634711	3.33676110833556	3.43492899820652	3.26871275363237	3.40731973466134	3.19627633269717	3.34447227821029	3.45557699745627	3.28287626211428	3.33323784772169	3.32935745889197	3.22688474810001	3.30971848974142	3.27841497281217	3.26021957085581	3.27848284886124	3.31883242565396	3.13911437043109	3.33830554966981	3.21641682144732	3.23858291850601	3.40499087824364	3.21364932713123	3.33205752155625	3.4041882754711	3.35966355498799	3.3615758148212	3.38552968608138	3.25382017463663	3.41385286271507	3.14103642963631	3.26908597910693	3.17405640536581	3.30445334069846	3.35083950044219	3.43432203412622	3.48143067536553	3.40409462733783	3.14777509913854	3.18227151556155	3.42727526118293	3.25109040641882	3.45312018544611	3.47079058794765	3.21750961651254	3.44753149499002	3.45581399216859	3.25015352156565	3.37138924804284	3.24600239482162	3.21541277876702	3.32245026414539	3.29540947066216
Ddx21	3.68592981463821	3.64965403982944	3.76714896711054	3.67899981755343	3.65530194849387	3.75132461534244	3.65734087512062	3.73837632344926	3.63164095771235	3.71257694407973	3.68682943213867	3.70164462541002	3.74345223423957	3.57505299795495	3.62794855046818	3.61926571940783	3.56514341840817	3.6037116746406	3.58373058569437	3.74097435638242	3.65674297930754	3.73955014586765	3.72228007201284	3.66540078105334	3.67913435621259	3.74077249556319	3.7164143239342	3.8625264995987	3.76601184583451	3.77017388017866	3.78776119942797	3.75024663395607	3.70525862783316	3.62519614674381	3.5969894491085	3.63371653348534	3.7130376135632	3.56185817030108	3.7169497267856	3.77662701762499	3.71406825826348	3.63369661874712	3.68199834523217	3.83089827212727	3.64608455239761	3.77604986208867	3.77760125490591	3.57753552206555	3.70924258273744	3.69602883056019	3.65048860154709	3.62174563759932	3.69239302219755	3.67608077118411	3.66082565531965	3.75454356294049
Ddx23	5.61301894817832	5.53730926228383	5.6489893848931	5.58077045398836	5.66475800615701	5.57554683415563	5.47227534038305	5.71420875067074	5.60910392879645	5.40734371028081	5.48857722062874	5.42202928460218	5.51677037502861	5.67510484767692	5.74745274582418	5.66676526082451	5.7306604418449	5.74126230866098	5.6095569441903	5.58749652666644	5.5682162875364	5.49143628960752	5.54931625254353	5.43083867940907	5.51272449977432	5.5018858449859	5.59486595737059	5.54397982875347	5.55277755625447	5.64918281986875	5.76389189017549	5.66486918479995	5.65240291517362	5.5342477574631	5.55913876989654	5.61737079615887	5.53865830832843	5.70841234170548	5.54794377278797	5.57489884215237	5.55606760892548	5.69286939659243	5.70458030837064	5.58501747627244	5.47783812820622	5.51692237964283	5.55144442992711	5.65797959519071	5.55960143173292	5.58386301231568	5.58188656807834	5.62224294162781	5.64758662291565	5.63251428541958	5.51308466546677	5.6227410786377
Ddx24	6.7535068193423	6.76868504912995	6.78483393824258	6.74824245655743	6.75213650012901	6.80859224004333	6.76726228396114	6.77778179285006	6.78350178149774	6.77108746543156	6.87264781726775	6.81784690987684	6.86246535594275	6.708100353362	6.86600407463456	6.76069502554052	6.80992945791883	6.7476705539709	6.74563600965029	6.79292126185805	6.74881158289412	6.82873823867301	6.89505981077039	6.84700899507429	6.79029070429252	6.91368209553844	6.69095747108152	6.93163314969788	6.72710235963919	6.72094887417783	6.79396199622915	6.78750780059336	6.79685277649251	6.79819369743542	6.81415994927505	6.82511895197487	6.8419825438142	6.79865427391101	6.74073942414789	6.85401200859823	6.81003306465353	6.8433210251009	6.85341945950351	6.86414959851234	6.87460765341362	6.84755356453781	6.93402041753051	6.69953129756565	6.74541345233071	6.84559037817489	6.7609710378897	6.77526579125462	6.78545292940545	6.7831508006721	6.79141339621709	6.84437913009379
Ddx25	3.81063714994084	3.74008675168137	3.9000149501796	3.81286548042638	3.85302018220142	3.91490222729903	3.76248111125244	3.86429593499563	3.82714177813708	3.85016081743191	3.91283318013529	3.90327824991984	3.79217598844091	3.71714820721952	3.77620226769333	3.80120798222382	3.71347951368817	3.83001197034193	3.85547100084766	3.91746107756491	3.79864230206704	3.90692615605304	3.90685668116189	3.97923009575314	3.89179688205013	3.97521407881714	3.7440243017025	3.85637338236899	3.70405749372422	3.75023953579576	3.81354073615814	3.76957320973705	3.78654383714729	3.71159126491179	3.83532031577334	3.8042443824343	3.84289710521486	3.89278190152476	3.82420209590752	3.97414870703266	3.71296262526186	3.8475670483986	3.8235226546712	3.92842542373292	3.93192193451392	3.95748984799128	3.83424567104839	3.72891091557246	3.83244808751534	3.82342777630241	3.76780021390033	3.75873587600202	3.89066407102402	3.88851713437486	3.82649666277875	3.91023996546093
Ddx26b	5.19200069516738	5.10372654987757	5.29996380292076	5.20816975161551	5.21121079056285	5.07774318026522	5.29144253735258	5.13043155923301	5.57979193153554	5.50562381632464	5.43704380745181	5.41826533464458	5.42405862585642	5.14534410392417	5.07864669016156	5.19177651155588	5.12394823615691	5.25215196520463	5.24222684216687	5.1816874447507	5.3861134493286	5.42703632806932	5.21271622659172	5.38191371382759	5.3404402424339	5.37926457064791	5.18685274195135	5.25348593168472	5.11910523839839	5.1159514886777	5.07859973298137	5.02835796846453	5.25670604189949	5.32905145508628	5.28364155746851	5.1922029940618	5.20488704434589	5.14441298802193	5.34028782264135	5.18410082931385	5.29557485553727	5.33052453837323	5.03939880223045	5.42399701835624	5.48604400774241	5.54225257528099	5.41558676433464	5.2958607811872	5.22230335012648	5.41188108626714	5.24125586425373	5.23368896834073	5.21468462685031	5.25090332852799	5.27766367564946	5.2619343626682
Ddx27	4.7638455412316	4.80102442598222	4.87786163187927	4.71047518985161	4.78653518918722	4.80398124114101	4.77881828804055	4.73500029090184	4.82501309121884	4.78294794900509	4.84364813723762	4.69220173995362	4.85820080820453	4.74084334126066	4.84960921951957	4.73144932508131	4.80970784848116	4.70705244268405	4.69775795366795	4.88382916220375	4.84642917718724	4.69579108600981	4.74735727569268	4.68593654484531	4.69668613668754	4.77654907500685	4.7952500713981	4.78299965710263	4.8200323627993	4.74944016789934	4.83329259420785	4.87896867427008	4.77040965503946	4.85604485148046	4.84977683676946	4.88141965724258	4.70357763555986	4.79874785725491	4.84848432231388	4.71753106632294	4.763217604154	4.85976436516615	4.85161148849182	4.79011669661129	4.85917545521981	4.77948844504689	4.73880947786195	4.83164121230839	4.79125078077588	4.89182252496354	4.80430725023464	4.74355917693877	4.8401426786688	4.74968188380834	4.69646221614798	4.6919965681712
Ddx28	2.87879455217988	3.12706589149188	2.89200207758838	2.94450908910354	2.98674737976207	3.00265307735865	2.89068485632357	3.07485196114213	3.0172428643712	2.8979875186786	2.94434907640448	3.16288871360078	2.97596677945004	3.05030323715544	3.10603316454422	2.97014649550646	3.07347198036455	3.12555321727447	3.07306791299719	3.08242611368235	3.02535926528161	2.92479606284371	3.1958524350688	3.06803760990716	2.82732390007924	2.99622523069529	2.77247944464439	3.11389633199429	3.11299431164695	3.16270338007322	3.12842087499803	3.1683172925063	3.23897936273165	3.05804017242331	3.08057374698297	2.96510164279474	3.13462182717073	3.09885951175709	2.84181566939974	3.15247395509791	3.01345156295262	3.0659724347126	3.00910293536692	2.97778071708589	3.12188751026363	3.21914759455984	3.07822054011681	2.91347749468026	2.87976639422568	3.06538268551079	3.02338303004761	2.96332484485344	3.03622667784657	2.99135330344816	3.08256475783747	3.04335591462328
Ddx31	2.21298802625843	2.1036905505225	2.17151142325033	2.34980440743129	2.2979640088678	2.18414561564223	2.54305180858728	2.25940128361343	2.43273955359005	2.15698179291147	2.18863590272798	2.40774418128123	2.09322108003962	2.26193333766339	2.41587729833077	2.24083507028756	2.17584359397932	2.44612909301334	2.04807935368153	2.33024886901741	2.27902942340076	2.15740644149279	2.00856765167364	2.33842862587624	2.1700720998974	2.07048424680267	2.23207434691194	2.35767365440003	2.26160125281815	2.44837652149449	2.12050330943297	2.14899607018927	2.5992383996668	1.93812037069887	2.09594625742496	2.26138831211497	2.33339395178823	2.35756372292487	2.29594040897502	2.40032989297116	2.31733181665751	2.23777024490157	2.17413164810742	2.03712615108284	2.29533939560592	2.3124647522782	2.29803865027329	2.38464060824057	2.2871976645103	2.11916090494054	2.08052164124359	2.29848988829173	2.28648389110334	2.28845486450511	2.37708927694901	2.0660862571323
Ddx39	4.07047869490415	3.91976862758361	3.94865195665434	3.91250426203734	3.96173497388146	3.94938666526701	3.94681611010166	3.90708131038687	3.99286713133478	3.85509803180237	3.86646235365657	3.81622971429383	3.92234843159895	4.01665918059199	4.01912937932309	3.83710163414729	4.04119523937757	3.85399857072463	3.86691301951732	4.05735526841487	3.82389423680432	3.94919631245681	4.03571774311509	3.91790208348861	4.06793255628228	3.96746053768745	4.14327707153321	4.0874448312892	4.13439795534797	4.09875481890563	4.16754566579155	4.19734773033516	4.13676290441393	4.12890412821837	4.01794495864563	4.04501155808379	4.16610269337415	3.98454592359072	3.88760394543498	4.04564653395236	3.92417208137487	4.10264148678553	4.04152272852867	3.99479015798931	3.90638587047063	3.92407583733914	3.97856616775826	4.0496436683618	3.75568017477103	3.83856691918587	3.93738057802229	3.88939637675427	4.0027781949869	4.00220306272998	4.02844009292153	4.01116764038836
Ddx39b	7.3789318546707	7.4031141512896	7.3384397674709	7.31586059132829	7.374073892811	7.35679217963963	7.29952122031509	7.35206033801875	7.28977498669627	7.21355277314076	7.19922675031463	7.22622927771897	7.27249340998212	7.39830145420603	7.42670629763788	7.27026793114352	7.3577919597597	7.3179693759176	7.36429417760131	7.30313864547063	7.32862911729715	7.25719647922313	7.33024418788188	7.13937879815375	7.30458952699846	7.27444072081143	7.45471934505605	7.39109506838475	7.43986903365362	7.39049984655831	7.38993585430153	7.38215397810146	7.46555828381172	7.29662368285869	7.33202609375093	7.28616718813133	7.30564674578208	7.3052512548911	7.21044000521886	7.28513260557318	7.22802747246969	7.39071395306912	7.41838848029494	7.21029469149607	7.26263601417339	7.25502723180798	7.26914344665872	7.41842366941743	7.21398035528724	7.26459697765734	7.3225270899593	7.30912864179602	7.31972533540936	7.28122240693918	7.26694348597177	7.28382059418478
Ddx3x	6.96346492906327	6.85224869913698	7.05697993510405	6.98380645075296	6.97654038845181	6.97208277498353	6.98175702626649	6.9750144470471	6.98940145316569	7.0750565368008	7.09555511758136	7.02403269536733	6.98348624093191	6.7908309063035	6.87775397815732	6.94104048296465	6.93551615828993	6.97611869855938	6.98922450311032	7.06835558280312	7.04952978981119	7.20374476290961	7.09351801037045	7.16181631346658	7.04229741152809	7.15764655626884	6.77110997871088	7.01996681895153	6.8339072132877	6.95449677833226	6.97606125090096	6.93493938693253	7.0553481017536	7.06729430714006	7.07507121480897	7.0103644240002	7.0420462121652	7.02218368245441	7.01695071004316	6.99295675724847	7.03675262312147	6.956237836028	6.97126494863601	7.171233354961	7.05998857750798	7.05597730302178	7.0867436880141	6.72923823626572	6.998590151625	6.98918753240447	6.87656493249188	6.94921116295731	7.05821462325668	7.06221456980957	7.03959558229636	7.17205283964576
Ddx3y	5.15589983183772	5.04817809599446	5.19005865990839	5.11350480896392	5.11463193861214	5.15438166895705	5.18391066287216	5.19830896427004	5.28177873390471	5.35379259683195	5.3483179265038	5.27954324971079	5.2461901020331	5.0765958845036	5.06003200861182	5.21058027571726	5.11277491066777	5.16787461601389	5.18622888227148	5.16074390802942	5.09104303360684	5.39122528240283	5.22606992968371	5.2858653989878	5.26066906550913	5.34110863673184	5.17651541940686	5.18704134542477	5.1405415709214	5.25858382139849	5.07457622698292	5.09359278624934	5.16511100678493	5.06943007002454	5.14985967023013	5.15715039578169	5.23596645167389	5.26304729967356	5.31834331353803	5.27008988293265	5.25521996943941	5.08071216029359	5.15314197614023	5.38067386988065	5.27174590144646	5.15342471750953	5.24380490958165	4.95898624819388	5.24122927243048	5.26503373121449	5.10154666831471	5.20327127429037	5.12034723150298	5.10210900263483	5.1998610547888	5.24057217498206
Ddx4	1.48805216485693	1.65198840832522	1.79625508156829	1.698277718617	1.74571316469535	1.36770362347026	1.36441167981499	1.35949142125459	1.45239518280195	1.60138421493986	1.50689786847785	1.56681092373981	1.53529372573201	1.27958730581032	1.366190734769	1.42661143687444	1.34890351780415	1.23712973757617	1.61641247061233	1.04772394255716	1.51970921157128	1.6713517836634	1.10835269116861	1.57588307885433	1.93333284125851	1.5180657074265	1.69654867913866	1.80542031338549	1.69169400692341	1.67629615635484	1.4123097480452	1.3429611042614	1.96286552345367	1.33969245043219	1.27097710335922	1.42162532748744	1.54556490283147	2.0011472397813	1.77090756655646	1.53157179094018	1.41574567852509	1.48074818180174	1.53022324564274	1.58946254498542	1.46548663584755	1.57704150669678	1.38169198887243	1.45932505403197	1.30610931697611	1.17210475124389	1.68665574851689	1.55092033768056	1.72168193724449	1.47316717783131	1.49819478688969	1.87277589913443
Ddx41	5.09404540310567	5.09375783692788	5.11412349155505	4.94578778814983	5.00844072155977	5.00988393025299	5.02303625407924	5.08875627077698	4.88670071657654	4.85885740295853	4.82009943370398	4.8828559416834	4.82418724142297	5.0954947043294	5.21707098382358	5.07319663433787	5.23133174701836	5.09808137410435	5.00220505395984	5.0347893715371	5.01787869054133	4.84458258255554	5.01256693355366	4.82123190261264	4.98631066378499	4.9269382005391	5.16775042357048	5.17464104024589	5.22694184315188	5.18467676154174	5.27370829519781	5.23943554237919	5.22882304040584	5.10555903743982	5.02324346507906	5.03931102607177	5.08969270329771	5.15843738701606	4.94819971539706	4.95298738640787	4.98368708304957	5.04390957955516	5.12638236417123	4.92600299093041	4.82455271293461	4.84184168085866	4.8306860387547	5.1973797329895	4.93752650510772	5.02177262965055	5.07421571846906	5.02526381758059	5.05222619982661	5.03834183367133	4.89632145317741	4.91740498888508
Ddx42	5.77971802016045	5.7841604534466	5.87016713938799	5.80876654744031	5.78572882072936	5.8055560832476	5.79959425047434	5.68016572531365	5.82069439796362	5.76347013664801	5.90390212049092	5.75144719443808	5.81888167792521	5.64101557020051	5.6257278905308	5.75172154788667	5.7433998072164	5.75177779427035	5.75336566453083	5.80673236126626	5.77150530951676	5.8075681026008	5.84255600859655	5.90041089796867	5.88950604370077	5.88653117902893	5.71818802511099	5.75993205614763	5.7036773210295	5.77068516667826	5.77954025670576	5.77571635753737	5.75830503785094	5.78988941295579	5.85249532850909	5.77940915780287	5.74874930427304	5.75990754577004	5.82378762869542	5.71897314131597	5.78313522231414	5.71752145217479	5.76293331079112	5.86631794488369	5.81457518379889	5.80463936768614	5.83228963252346	5.65998383508065	5.82956003243068	5.77369344610578	5.64184319154385	5.72417367798021	5.80939592834012	5.7522874546771	5.81421173615352	5.84648156018236
Ddx46	5.35132633709983	5.16210942879479	5.34018585725381	5.25567257250495	5.27390352033756	5.29154357280311	5.30921129231606	5.31995137749054	5.27797460261879	5.3166895618499	5.40086154039798	5.31438639506721	5.31918703805678	5.13460826365921	5.18112629890878	5.25416582342032	5.19537000021422	5.16396366098285	5.22288636692196	5.23869415276406	5.23466269799611	5.34361051572135	5.18916148359163	5.30693373990195	5.29347676811206	5.26861317149391	5.2511140034485	5.25828214736109	5.22464428616814	5.31225656263223	5.29643366458453	5.30185934453448	5.31017094625533	5.28336527260031	5.29486300195426	5.2654355240071	5.37220534328689	5.32330350480008	5.40548712917668	5.26012256600289	5.37484855504919	5.19552856226817	5.19326399710164	5.35367740898718	5.31384995243127	5.30234337665139	5.31588925632136	5.09166458102686	5.32378907890302	5.24279839341476	5.26702419834983	5.26198131659918	5.33194711294162	5.25881163140294	5.29761707291826	5.296586721696
Ddx47	5.53210670573159	5.50451145434513	5.55526181824356	5.47772773567869	5.51987768392643	5.48815752386352	5.53765862821768	5.40512852472359	5.51182341478527	5.53029097406818	5.5798902125954	5.65630870155096	5.63213132404365	5.42691251475866	5.48646080304453	5.51282037129756	5.52775050030322	5.46717321430971	5.46852919138639	5.46686078701174	5.40990605477274	5.61672371995431	5.42749113052366	5.59558791800443	5.54382780365267	5.49026222204092	5.39129510674915	5.61921169866186	5.42585913713663	5.5510630746216	5.4320717333821	5.45193345716356	5.47206881102008	5.44822247815329	5.47754062601378	5.44520412861531	5.5148514193908	5.49459870811236	5.53403351759411	5.55903172654069	5.52273389739049	5.41478278545248	5.44588108509392	5.52675738074572	5.43707160254897	5.55292840211498	5.44827909345703	5.4352602053663	5.50206417997837	5.54039584679059	5.5111281088625	5.54359868771085	5.49784249910104	5.52389540838708	5.41977514280202	5.46297830351823
Ddx49	5.06935764736467	4.86391143205145	5.12347533793837	5.08408244623552	5.08628115641911	5.11919227283869	4.9628673642524	4.85545620085086	5.16078990792623	4.91375362859507	5.20017256403513	4.94890289328064	5.01787124923134	4.95432955127746	4.94156337562891	4.92024998506152	4.98368309672929	4.97263117230533	5.01563153282196	5.00279350800025	4.92020004178776	5.0919417138546	5.03480322509436	4.95018302264263	5.13464931085578	5.07887541292423	4.89486309332425	4.97271201110839	5.07531213423914	4.88864742560069	5.04098611585574	4.75812744884699	5.03540548984861	4.95324190924882	5.02235863853914	5.09509412773189	4.65229844808284	4.98464486514976	5.03395992151172	4.96713216873851	5.1025861744535	5.20480732641911	5.04767747952422	5.0057569094062	4.94684634738624	5.18315466740746	5.15382504982891	4.94321452052633	4.95528371344821	4.98209382863166	5.10920496232981	5.01828930265009	4.95335512941102	5.05579472443631	4.96096958966734	4.99777096284208
Ddx5	9.18457872550277	9.177415181432	9.41229560422206	9.261484918498	9.19263778397372	9.24030296440782	9.25421724087972	9.22018622093501	9.14953345187672	9.21843690835979	9.26298217511503	9.22918350434865	9.18191614900215	9.20149760322551	9.11650640293544	9.2625488026056	9.19405240337446	9.31630180068198	9.17198444961704	9.20071756750421	9.2090542613032	9.28496995864682	9.23335349130094	9.27160622064095	9.1895481750729	9.29704179495211	9.21270714328041	9.25820718690829	9.14491557984545	9.25957736396132	9.2172028810808	9.17931431752767	9.20655835001777	9.18546682924198	9.13646018685109	9.14742226996764	9.20973126637149	9.13062383732139	9.33020481989591	9.17555374748595	9.18403690492836	9.1140565955073	9.02932646187567	9.29616363761683	9.24929645068249	9.21884819434537	9.27765924311315	9.11927370125101	9.27256568934552	9.30294548475942	9.10587580442092	9.15290580573353	9.27954150289387	9.17622683630485	9.20402323814065	9.2249480468682
Ddx50	5.57839111505739	5.58829368910898	5.67917483550949	5.64090536519204	5.48418589473277	5.68089740161473	5.63240658332337	5.66716552680721	5.64465373343339	5.7291704768402	5.7091206543119	5.63227417251666	5.71615391789992	5.56669407786478	5.61614087825415	5.46688782930105	5.70630072620304	5.58598705944395	5.48669503128836	5.51243790790661	5.51234125823963	5.65708191493309	5.65318496784818	5.58660563505698	5.59252679888251	5.55227536430009	5.58662156776184	5.82851338518229	5.74843489698693	5.66036100192439	5.63982190733278	5.59671883409782	5.56353887256648	5.50264842382216	5.57899275179556	5.47794021380164	5.72444516553153	5.62548183369087	5.73213679766618	5.74651942988033	5.56949739616994	5.54925835981935	5.4932040325833	5.7252243876614	5.80792788113069	5.74517234958837	5.78109400875416	5.63365956452461	5.61801504235334	5.63100797324196	5.47804081395845	5.5280737383632	5.61625216809022	5.56602167236681	5.54653455733114	5.61323117091387
Ddx51	3.88538603252545	4.01353047477435	4.03398453501296	3.99977548136227	3.69598684060521	3.95381636116502	3.71084455119536	4.0831826301251	3.78895214476154	3.8276677256369	3.62198251289125	3.87614276549467	4.01390284457567	4.108891736457	3.89657460542867	3.80422987251697	3.77796287973567	3.94536771165625	4.18670566722887	4.29007472411378	4.10627422387742	3.8190732517889	3.8058082908753	3.98996181568752	4.09480553768387	3.84880982128319	4.08136378426922	4.31140292078981	3.94093269319338	4.02045001668671	4.21769154321891	4.20784905726649	4.31726462642554	3.97774327991739	3.91131206323348	4.12902758905208	3.90724521737621	3.9029880492743	3.88229231663559	3.85278747134791	4.08923563769742	4.1668566653839	4.17631091992887	3.82812278013335	3.87498241720406	3.77739505330485	3.8760895205853	4.05800788578585	3.70394381928586	3.95427286630472	4.24261106818073	3.76117303972034	4.12823527773671	4.21192374938925	3.9319845123501	3.88041831853105
Ddx52	3.90597795990505	3.87171135365467	4.11936910170227	4.04100213794789	4.14912343283918	4.05234516644817	3.89963718009027	4.01624397586061	3.95425733856496	4.08421533123944	4.11132238208423	4.05868325575601	3.94856113521522	3.86257615170397	3.94107820555143	4.07643393308532	3.99541330414752	3.99940551117466	4.00365312494278	4.06598277481846	4.10267167707635	4.1430249687746	4.03381641684048	4.23609063605714	3.96297801148297	4.26205666885042	3.89958753876571	4.0364876853339	3.89944148278068	3.87236276886654	3.98504148281337	4.0136199493141	4.12421438393879	4.09876711062832	4.01712921991243	4.01502015565032	4.14115350790676	3.90317161991029	4.08513815165517	4.03943331281711	3.94219760787117	3.95398675285066	3.95940950203859	4.10232461568376	4.08805248876012	4.17281244735113	4.02780938686932	4.05668628561641	4.02988992761122	3.94302069937838	3.84837365874969	4.03965499114845	4.02989243467401	4.08030130823993	3.96643027165092	4.04686100791752
Ddx54	4.3657603073658	4.41451064076584	4.218989220468	4.22016351189952	4.35910614278939	4.34903846341346	4.33344182664799	4.33861540800996	4.28991872038107	4.28878149138689	4.20840506151064	4.31814049171201	4.27698219686853	4.41342737477903	4.44110264957638	4.30564813775254	4.33694141141105	4.26756737348065	4.24848129785882	4.40204071804279	4.28376701114552	4.17656852900214	4.32949662412186	4.24048569447358	4.40638271060187	4.26360806322412	4.18991865237886	4.20100425528862	4.35290346601552	4.28586079850095	4.35809200122267	4.28541475600828	4.457331652291	4.11078628476168	4.4046362062647	4.40772297367252	4.31725795185921	4.40904322120284	4.17545919161061	4.245169052856	4.39571136776517	4.369200450966	4.47419824366859	4.25241922856778	4.3402991253369	4.39630002967186	4.25212463499305	4.21836605099462	4.33699612870602	4.33717578904355	4.46970470548323	4.27009025158716	4.24477519461059	4.3267185260997	4.3107245823761	4.30090708682599
Ddx55	4.70288610200696	4.7013556554577	4.72370236298579	4.62153682876221	4.84512116453633	4.77376709906476	4.64084446244811	4.62224655428834	4.82507638332933	4.70119135137415	4.79208271517326	4.80848857054461	4.8341235426321	4.70107290527229	4.68183053733187	4.80401038239416	4.68045409945358	4.58482907951074	4.75119055652382	4.71865548328338	4.87391810300084	4.88263992954865	4.7046530062626	4.62947482774677	4.82663608260688	4.77481122839282	4.84318961250648	4.77723207768607	4.80177679629716	4.69922246825174	4.66308515174962	4.68179052334487	4.74557053225314	4.82905449646966	4.72206685998294	4.84844613411859	4.50770819411811	4.71794885667825	4.72529300370172	4.64055496855632	4.6813857405527	4.85950420233449	4.6101006431991	4.72062920414589	4.87648495808223	4.77339188077955	4.71820495881898	4.68455282573867	4.63913037702707	4.75295968829315	4.87713752109605	4.74102396206071	4.82906100928446	4.711454396293	4.72778848360454	4.6392367762971
Ddx56	4.65041372450635	4.85355435431953	4.77646951716605	4.72238492917654	4.75159471472882	4.87635017205224	4.79287255415046	4.81385003974405	4.76278129275628	4.85397175202957	4.83549057182309	4.80717093196895	4.91504653617946	4.83324447983415	4.77202512191519	4.65589580085833	4.59628886637701	4.64386250961741	4.83163170919934	4.77071477649002	4.73708402011571	4.75864538689889	4.8463962739079	4.85656830165667	4.83477599399986	4.91398496921201	4.70281744783434	4.85024395710284	4.75114307390935	4.67319843587371	4.75056154907452	4.79685729928761	4.76997972676475	4.75197318584337	4.91318548691552	4.77543140277969	4.80647979736572	4.81287603993765	4.74970781199787	4.92073353052982	4.84070466329193	4.90934181010052	4.92695545126999	4.74498588947069	4.93962094148274	4.80364742266452	4.85850417552103	4.69797002671182	4.71746479211984	4.7145544758038	4.80207345781499	4.79447656330142	4.84884305482082	4.82896579288153	4.77732104603621	4.8342240115887
Ddx58	3.30135337603943	2.71566214954708	3.02858040793378	2.9564778021909	2.88306595958492	3.13512878787494	3.25276337313428	3.25360426079707	3.25527734717166	3.21769228265101	3.19418227293441	3.32521884221582	2.84840808478283	2.88067212684533	2.86331823598179	3.30919091729801	3.10955418823415	3.43350330537161	3.07266224420178	3.09411238533473	3.57277776625355	3.14745031665069	3.17182690196298	3.29787898029358	2.89925428460229	2.77970350469143	3.25714712092626	2.51686574266876	3.171584754446	3.02304135442417	2.94198880739638	3.32278780760274	2.97689705278499	3.27821205355697	3.22424746957245	3.09676964928712	3.23557039758555	3.08737864845914	2.9398842473853	3.45025374491581	3.07072055854304	3.03900409648925	2.74351366721528	3.10472374812078	3.19720210013454	3.22454651304469	3.07384433995471	3.17585409495948	3.31787165279769	3.23124513866927	3.06553263627947	3.15819794133601	3.07917140418436	3.07629515419704	3.15516894192007	2.76871617675686
Ddx59	2.61928915449485	2.82710630639791	2.93431448991838	2.74134325770372	2.90335402337408	2.84807190725892	2.69330343427763	2.72303343023064	2.75085332625239	2.8471766636585	2.64038735786862	2.63552192146201	2.9124207517691	2.7818444577194	2.57099634691704	2.64734527987043	2.76769786496917	2.76934325786266	3.10967192637888	3.07259836154255	3.00242008082372	2.86719690153888	3.12226131488827	2.88321892721291	2.81952841049698	2.9283533310827	2.60957372280842	2.9679151498393	2.57535453696149	2.70991522830041	2.95454805291911	2.7422834736959	3.18674832041307	2.79975575335901	2.83273847924354	2.80976705059577	2.9234295059569	2.78664761683416	2.7792380861601	2.71616545916434	2.65390384169776	2.77252463925672	3.03551660558634	2.57817654714503	2.71046774420823	2.77930244210087	2.95285317462429	2.82173277937989	2.82126648209402	2.68198724226891	2.71842110772311	2.67843898954019	2.83442767573547	2.81741031838599	2.92875011610498	2.86657230852356
Ddx6	6.21899453704087	6.2057934696603	6.32336501969793	6.27392980874348	6.24101373632768	6.19868733149757	6.27267930443716	6.27959715708937	6.21774052889739	6.24923707592124	6.24288860349663	6.2284020440641	6.21965396959086	6.18755451742032	6.20608595771701	6.29281370412893	6.24054424225924	6.27127473311319	6.19913737434391	6.2229934652689	6.20866142812461	6.26287559652067	6.26445113361367	6.3275631434533	6.23987182558999	6.25183005144319	6.16944705390504	6.19105412464355	6.16663428197871	6.24313183881448	6.20548386904896	6.26079650705577	6.2516597491055	6.2154296861322	6.23717562453549	6.2107485407589	6.33106851603431	6.19889824549355	6.28608272860182	6.23136447080168	6.25573215130956	6.14823862514896	6.15926487564444	6.31233724017146	6.2289421303134	6.15001485994507	6.24210796177318	6.1519358291788	6.26412433938519	6.24978111421288	6.13018692130018	6.21062480399984	6.24000078215721	6.19466664458479	6.21632053183234	6.22284504658749
Deaf1	4.95416500274717	4.88519654427816	4.8496412447726	4.93617553364509	4.97975294576689	4.91870934164226	5.05103424615461	4.98489642414514	5.27743955402648	5.16681471001365	5.11716388283829	5.07351576562709	5.30678320346089	5.02211914359004	5.00865788862572	4.85346591372696	4.9191569297732	4.80502438893954	4.93135345391709	4.88379541872635	4.97600176919914	4.96867738941923	5.06813014010356	4.83492043783522	5.00852813641779	4.81058861281134	4.71485946778706	4.95123605795929	4.91783296875781	4.69744058362492	4.79813657346361	4.72633036772488	4.77796495452801	4.85302250978137	5.0075654705771	4.92604050449998	4.84518378072405	4.83877150130264	4.7965152165154	4.96177674621221	5.12207567174693	5.16322782868781	5.00683599167935	4.95584241111338	5.19936275799939	5.21887741166049	5.34498147048545	5.02755080939584	4.98804572166346	4.89534276672523	5.10965825525339	5.12332201501193	4.96029072097871	5.01330375043474	5.02521929471759	5.04990525387626
Deb1	6.17838639838811	6.23787610507452	6.20547881961112	6.17018454647605	6.24388608449006	6.26808598472144	6.23967074149118	6.12287403136843	6.21487924107349	6.16051094272286	6.29259130456451	6.11518727625211	6.17373855936661	6.12506363785995	6.14688288828044	6.15162007900408	6.15944116150673	6.14330255826138	6.1827329215144	6.30909066699703	6.18247332640389	6.12720988535081	6.19886194705325	6.11461887003968	6.24003627921998	6.1345415357564	6.20433093121589	6.33699367275945	6.21566495341628	6.19227768945957	6.13348424005987	6.30632280579501	6.29353750096808	6.39885634875818	6.35197302719792	6.28184471265821	6.14478806378055	6.17711236279258	6.18541771855611	6.14881305503029	6.19074010991549	6.27495036002436	6.29917921478101	6.29884674885838	6.12855949563052	6.14954325453692	6.1499471439313	6.10025594780832	6.12651389672979	5.96288794869076	6.11082391469229	6.08946860176093	6.18571856837855	6.14551886591973	6.25147705598088	6.126896344882
Decr1	3.41499434148404	3.4933048955217	3.42315504696133	3.58502436522168	3.43771221659348	3.57853099812318	3.36489454226202	3.36134904694841	3.25603829955629	3.44666461910469	3.3582898517518	3.3617162545504	3.25322275376247	3.33278403677882	3.2553620956358	3.32000671644909	3.28458898896183	3.43760726599985	3.42489128291889	3.3910124559631	3.57375971479692	3.54206692738671	3.40446900889312	3.60631205280498	3.4084043996197	3.6005597133759	3.40041404634747	3.41388060557483	3.30454757725716	3.44388283683992	3.43751373453056	3.43853650753608	3.35360708436346	3.432152695512	3.44889242108891	3.42974175858275	3.41735893735127	3.53522375126184	3.43643546570582	3.42473875817567	3.24276941711581	3.57916340602899	3.31553586868846	3.44056555471297	3.49650652154918	3.61967505529291	3.58381445796663	3.51391722025085	3.43809225597944	3.44315421007063	3.30702575920647	3.25083191919065	3.50235304390691	3.41318360728657	3.52726082909684	3.41658089227046
Decr2	5.54314844481945	5.47105680721778	5.53324583666818	5.49838416282266	5.68084034036836	5.51140827878969	5.49070625789832	5.58724441556663	5.69425272722526	5.55746377593272	5.49453960141893	5.58225466778589	5.59089212692773	5.56760730134666	5.60761214122782	5.51453404826267	5.45731933858386	5.48723478039812	5.52382377399638	5.70413254321517	5.69474879122995	5.62433645054289	5.67499495808677	5.5630097540732	5.59481186847264	5.54998066789344	5.46958843981209	5.54212126008184	5.48601592453457	5.38779069773118	5.46533673014139	5.50362129561457	5.43489143166749	5.64854099464967	5.57744293030374	5.41356315638329	5.4479199102357	5.57431067283287	5.4598869010021	5.41870666098007	5.47838426269896	5.67093369912595	5.70704755444168	5.53543932953265	5.55880701575614	5.51190804173026	5.66187016568235	5.5301227568664	5.41900661298253	5.59783442866149	5.58434194364043	5.48417226122478	5.50061602729139	5.59970100972256	5.59332148256596	5.55411043753305
Dedd	4.94877602374101	5.04877864852376	5.0029590179805	4.89825673815003	4.84064545210864	5.01894159577301	4.92153633758962	4.98857752695665	4.79890818367573	4.88965804737126	4.72213449273648	4.94187727602864	4.93924648319377	4.93482905666668	4.86744525656437	4.92934639551322	4.92990007126729	4.82344090281516	4.74213763329268	4.82562239595499	4.84348190232764	4.88933693638246	4.82077199011721	4.81482106290053	4.69130751813724	4.83060999594432	4.98993998474513	5.07860687473289	5.02950518092419	4.96853615393761	4.95419226497852	4.79389328306841	4.94957299168731	4.80647765033604	4.83825574782193	4.93244733400338	4.74096354171272	4.92654120679706	4.91421714330986	5.0038212253683	4.84754996554315	4.78546599384205	4.80404550638347	4.91215635792284	4.89427649634379	4.92121526763474	4.86015420285101	4.94949753246864	5.01737932280593	4.86189119855382	4.9669544870445	4.96823031911673	4.84032276700428	4.84524729089816	4.78676432190156	4.76474416089724
Dedd2	3.5632180843119	3.56470391993918	3.19127656299867	3.3087886727787	3.48354035777886	3.36132114813239	3.27476107614609	3.43592120165181	3.4624281734851	3.48997739099646	3.49942943254913	3.4422263330062	3.57375468604409	3.58541157087263	3.50324645505693	3.51483578283769	3.4875383531923	3.39972726320478	3.3695524429927	3.54187013005964	3.2396839165377	3.37084518276995	3.32181927331971	3.25099692740884	3.50838971217132	3.41316365583384	3.38077428120879	3.48335823592789	3.47121150951191	3.54803969197654	3.48252443998446	3.39373910987708	3.37286363648983	3.18403881551873	3.37398361911617	3.43659621574591	3.37770775296284	3.40496179185925	3.48601610113972	3.44507870088616	3.75742533504671	3.68614738523963	3.46068442807623	3.38303089207668	3.4794635531165	3.60727692760022	3.53517661499358	3.24111475769865	3.46472629208195	3.57212711569883	3.56229697830936	3.50738437151117	3.3293051905655	3.45935950443325	3.35185921641999	3.50807737820087
Def8	4.87614083190681	4.9428464635954	4.89493764644739	4.92706130683052	4.90657778007833	4.82065046770155	4.90568782287841	4.90813977626125	4.68636756299648	4.82542139265192	4.72989135780324	4.79307363843187	4.79294728007596	4.87487659197711	4.92184707042604	4.89826766928635	4.85603442282364	4.80072821384399	4.93559085103771	4.89038833830931	4.85283327007075	4.75009250642989	4.86603341386996	4.84218138666039	4.787716169475	4.83277963155075	4.90691360795017	4.84192496436894	4.89222530863518	4.89751017990595	5.01270591207912	4.93117359755416	4.86143400857027	4.85562249439405	4.87092840512622	4.9228543166641	4.6763642060673	4.84863898068446	4.74667097394323	4.96812927755395	4.90564304447555	4.7697672286441	5.01117409379685	4.70148780834862	4.70457379244076	4.85954239530392	4.72198244518419	4.86225579273754	4.78247723545276	4.8534750728847	4.92374682873596	4.91195321027487	4.84615553192587	4.96650457057985	4.69103795042887	4.90843733956143
Degs1	5.91325887169182	6.02441551123933	6.08268192275014	5.99380297779483	5.97420410193925	6.05903679380278	6.04390048192974	5.9886090732055	6.0136415480843	5.98352927368911	6.13879816794943	6.02462159829773	6.04569714291892	5.97630025477516	5.98667954166973	6.08644302780481	5.94969727046908	6.13764884167545	6.00301449771115	6.0578285435407	6.00992905476537	6.11184593576934	6.09089460060725	6.11428549465334	5.98083593316995	6.23427396938821	5.86849838572998	5.99364222643319	5.87894458352634	6.01365556762078	5.92997288158963	6.00892289353061	6.09731739212382	5.99789601836757	6.04165802904662	5.96969254301759	6.07543426844528	6.06227898119159	6.05467750808487	6.16471448491228	6.08667553638587	5.98957122798595	6.0341600017571	6.13602487019588	6.14488942885493	6.14273485814596	6.10757644023576	6.03345609770067	6.05161573101651	6.08508927581078	5.8491232994864	6.01730853341582	6.00666780582329	6.00244418934847	6.02553259292816	6.1671286245919
Degs2	2.53894829516679	2.41037318652369	2.7255677202347	2.45770943398944	2.60839255450817	2.42404413656258	2.33897482701491	2.53101598738644	2.44808705442124	2.42133895441838	2.35737586920425	2.41485436476828	2.55096197217084	2.63680959938404	2.5428350395316	2.52682741362376	2.56512647446913	2.58661472276392	2.54987365193967	2.36151469867601	2.54164306697932	2.32879129915345	2.32451626386327	2.44163120573453	2.48181734665838	2.18524186980573	2.66494146634371	2.65960427017455	2.72992878219699	2.51548737852617	2.61416119209407	2.45717856018376	2.53769895449956	2.38731854779708	2.50071728319516	2.50704275312785	2.37045816785484	2.74584200857065	2.51028882889027	2.21755353213134	2.59248039200555	2.63770005352262	2.49626038572404	2.4689476442241	2.63640141117526	2.60307419099755	2.40034028031046	2.62835289992964	2.47852952835072	2.56125114111431	2.48238733593191	2.510717378758	2.43223905950052	2.38932009073663	2.40722597296908	2.50437261319968
Dek	5.75361517226091	5.64999541613755	5.94015061464447	5.69544995363442	5.65724806709294	5.85575001070894	5.86058399727798	5.65224856476026	5.78016292505498	5.9547751493255	5.89141571431998	5.85894184606871	5.72159922330564	5.60943136801231	5.68073939071763	5.78745564377854	5.85596063754249	5.79395100028307	5.68144835380175	5.7629143056926	5.71035497676297	5.92481094042718	5.79516412280408	5.93477865386017	5.7572066546464	5.90600711667138	5.66459842881406	5.74418440508812	5.57159987470926	5.60213961737983	5.68485519518176	5.71125545572094	5.87383628960255	5.78554309088413	5.74033317816447	5.80394835471812	5.91273704341824	5.72777601517496	5.87877422126452	5.73216805919975	5.77341717506988	5.7922984747685	5.59545080197385	5.90714854923395	5.88140178322216	5.89456948197942	5.89822695800769	5.66968532580056	5.90725996363352	5.94061052027595	5.58824007224438	5.67616035638953	5.77207377698927	5.64475938034664	5.69428733978381	5.90520451900652
Dennd1a	5.48426477490083	5.52680185303414	5.4384627066424	5.53996980086347	5.47570321499547	5.33300280764423	5.43681818903108	5.53699780509093	5.66764856164638	5.5344052439102	5.45074144438504	5.66070178385072	5.60907981168953	5.51948563151499	5.60980433800969	5.57133693231537	5.57347988167852	5.47716034601033	5.70105251649299	5.65101901826143	5.62665381801997	5.54161948754174	5.53697170231833	5.48827612023691	5.58630522902417	5.60230589900119	5.45464154734303	5.38606590830995	5.5224049514208	5.35270019370935	5.50333631222281	5.45345585437938	5.53105814845311	5.52285382284051	5.6391852491972	5.55184596436506	5.64412954823516	5.56635470610008	5.4831061754353	5.51802297325765	5.59956010214834	5.59875748964535	5.67429602651596	5.63212425892373	5.62046847971153	5.60336247436448	5.60715133132005	5.4962616082201	5.50702697246949	5.53322881483991	5.51776547146669	5.56262324157846	5.55453456994475	5.69729173780714	5.60295111680478	5.71457444267319
Dennd1b	3.17693438563876	2.9414576819754	2.92515306669214	3.29781779147512	3.03114901073528	2.98823486215327	3.13815255075061	3.12010268387861	3.21024845517738	3.04614623238651	3.15247698841485	3.04118463901919	3.2413705868841	2.99358440071597	3.07588894763764	3.13589327894248	3.05940765786884	3.21572929200605	2.92888099612454	3.03739270135061	3.0923508402114	3.19764744821222	3.15900707860014	3.36988492129194	3.22090067555073	2.99054084631364	3.03386948954607	3.04517628316306	3.23156899370736	3.09828891942254	3.19123000567426	3.05810348653819	3.00769126772386	3.06760233414016	2.90215611847793	3.03446642125617	3.1374294644276	2.85733171072516	3.10264673916379	3.21530444712377	3.12273008837314	2.91486079423081	3.06012027922211	2.90402637366029	3.03337680798938	3.09327477919457	3.16463086685579	3.02686236136308	3.14487059251721	3.19753105174859	2.80914468658508	3.28116395751314	3.07180623278676	3.04911663263321	3.22261544797908	2.94754858020047
Dennd1c	0.824478609048553	0.585535552258427	0.87035857818962	0.719777962204963	0.673241740029493	0.729159042999375	0.715427675993005	0.677547307006408	0.711085710411723	0.944622648472534	0.596336288867553	0.814467093700852	0.74865903581696	0.900216890842333	0.769678405575866	0.715005935025493	1.04500809339829	0.837035237013624	0.747324847910535	0.855984941492703	0.890684275337274	1.00375041480958	0.831649764294614	0.474175990904882	0.602190923510661	0.850244962508197	1.04045958324846	0.772254542395159	0.858418702239009	0.728506561007814	0.744864595902907	0.824176731738805	0.619673766760933	0.757112204001594	0.55036848342718	0.592034577782386	0.585956720299402	1.00115489868535	0.670951939196039	0.720345220277094	0.395017081457956	0.640675176009622	0.680982004396254	0.509072428797323	0.617602164279315	0.780689276026834	0.617566881937833	0.891252555474165	0.676714780398607	0.42229096152488	0.389365705361141	0.421565196299703	0.602004303321127	0.647616812188225	0.715032146401494	0.8125843552484
Dennd2a	3.68294473466508	3.82547064332171	3.75154474696832	3.7256826723605	3.83844989408585	3.80235599351721	3.70581027964505	3.70500759988017	3.71272239894846	3.59144322378502	3.72375929233361	3.56609215931128	3.70177966596918	3.678393595634	3.87205195470484	3.7980599751082	3.60627537611099	3.78960606529023	3.73307629582118	3.75738635298557	3.80883356868963	3.51693857759696	3.68564226751137	3.5411566839854	3.64291033087665	3.63952053024831	3.9387983054307	3.82537365783874	3.75140025808116	3.83127085309635	3.88452595070728	3.80719594761883	3.6852029577962	3.78838191294712	3.71193072846474	3.912995100361	3.72121749456578	3.75882991830425	3.74950264061766	3.81573627122867	3.79428453791964	3.62968239752562	3.77216725460442	3.66377233670645	3.72881199400243	3.58331860258626	3.72531852282402	3.7441838990493	3.69147507713671	3.74386822747689	3.7290102137098	3.80615275011308	3.72320897666752	3.77783543283646	3.71071807292844	3.6166801411776
Dennd3	2.44915502597418	2.51721303723823	2.70282643462016	2.29696649905742	2.17574231905397	2.2400907681363	2.48214861098261	2.47742464399793	2.77556828325249	2.68149642371328	2.35155474987782	2.43164546340656	2.70219340780625	2.54034312076343	2.29622267499591	2.16974193416759	2.71313376357653	2.43143452723884	2.84043628912715	2.42685795466676	2.76874754857906	2.5879525165461	2.61125493725227	2.70237762173172	2.76798303434376	2.52939842645522	2.67612848513102	2.58528184921504	2.41859271446045	2.36307602224729	2.42371869403976	2.6514092896244	2.49653343658412	2.66938636032759	2.74090968268049	2.46686829811107	2.21806953922509	2.50087537920839	2.31568746003613	2.46598555207017	2.28698508258773	2.75302870913813	2.49833785107818	2.51401311874783	2.71216477142065	2.63951234255614	2.34482064572924	2.4082457976491	2.10329344361066	2.13800539845142	2.31220965258089	2.51092519539665	2.6085347796295	2.73133816924125	2.61082958981619	2.57258084994498
Dennd4a	4.82320145832955	4.7405249496439	4.76395573237704	4.839247441797	4.78991396066213	4.72974608599715	4.88558725054246	4.83502539045254	4.86904566409385	4.88817197565619	4.89516565543935	4.91583978202819	4.90019826569931	4.7853022026919	4.78566869926566	4.87698476835998	4.69066527561397	4.75922413371953	4.74354104862217	4.7079141142664	4.71687234137805	4.8633821547202	4.73063491282375	4.87422813379925	4.86592145586058	4.79469755576156	4.67212124334133	4.67582838842831	4.70990814370241	4.74346616068693	4.78215704543113	4.7886648538581	4.7130797111348	4.81803977433846	4.88004782663292	4.74090275964936	4.77852296750751	4.75810322170327	4.88511681192241	4.78529901581466	4.88579455266135	4.66977452597426	4.74438440759319	4.88087965205165	4.82199963842207	4.85684237914204	4.83032020328564	4.72679762415748	4.89485940298996	4.82896628139147	4.77047835665582	4.88000713972987	4.82849497889671	4.86539657974182	4.87663956629553	4.79180348859076
Dennd4b	4.75516055670782	4.81077985319966	4.72605222423323	4.85688625619155	5.03088656211286	4.75541744641053	4.74508321229807	4.81107653090244	4.90763846996382	4.96148185875331	4.9791687171793	4.93145675751582	4.99420246176343	5.00564708608427	5.02487012996808	4.90260169327277	4.88364606782824	4.85893712902732	4.96247138929682	4.9073756391238	4.97450252414153	4.87985703739663	4.93451662806109	4.7300408222309	4.93933924984071	4.78649591663522	4.82820946951938	4.72074838652905	4.97517884608169	4.73954109815869	4.75765509141545	4.80512512930333	4.86445257956336	4.98604490017904	4.90484004205824	5.2009630378324	4.84505803274536	5.04567234154503	4.70967747739731	4.87126366692624	4.91170787703974	5.16551405637615	5.2277653729524	4.87174630355608	4.94913380252764	4.95755761118901	5.00696504086834	4.79669464561537	4.75680187931878	4.92425917757001	5.13481147726489	4.85252287008604	4.94138247957792	4.99687486811778	4.91600909151653	5.0034339758977
Dennd4c	3.04863876860549	2.88965491005868	2.98942381986623	3.0643689202458	3.04018112776736	2.96848482932918	3.08338046157086	2.88490844079506	3.04535989756003	3.08047320558629	3.01314827089117	2.96810388919809	3.06095594345607	2.94478240544859	2.84210553187013	3.08329472992248	2.99266552302595	2.91958641292048	3.09086107757381	3.13355486395831	3.19891425907424	3.14047328922578	2.99368502391771	3.11895321501683	3.07009742329374	3.10429708405305	3.0035459853708	2.82915753497286	2.96950845087591	2.87467341670096	2.86279110069127	2.97067489593586	2.88639011568235	3.14820706779316	2.91921040102553	3.05091748868565	2.83637707991066	2.89297196176232	3.07865219309657	2.99008173377815	3.07074592313702	2.91021268784997	2.97967974368657	3.04360384725574	2.97618288031419	3.04562077647868	2.94178646827699	2.99842741303559	3.04977509849638	3.01116469849046	2.97673071423094	3.00816300200319	3.02215963858653	3.08154087436127	3.10995350787621	2.99010327217896
Dennd5a	7.0839076937488	7.03823966899952	7.05994718887395	6.97849669336313	7.08733148032463	7.03386236241446	7.09161601310066	7.03851780479782	7.10256098607889	7.06727620919104	7.02046836487028	7.03315693898447	7.0006627378982	7.0552956465455	7.00991383283872	7.05575046253307	7.0234108914418	7.05005033384273	7.0744459552766	7.06223373011017	7.13504430388789	7.06617603858834	7.06606815881885	6.98486229285489	7.11685829784696	7.0224317690188	7.10514810421877	7.02489232507958	7.06969646218389	7.04431155734685	7.00626273954517	6.99318664411184	7.00253858549413	7.00897718645808	7.04111712012974	7.01850020333485	7.02771966500264	7.02720866688776	7.06504706747204	7.07014454088344	7.09767806757168	7.04771922258157	7.04112037667109	7.03580016296821	7.02185092941822	7.00307977836526	7.03219530280867	7.05350465105898	7.07218276957347	7.0878407226626	7.02434618277435	7.07593022640242	7.09044567649618	7.11632982382891	7.07072873011614	7.10629602971327
Dennd5b	5.07747822514933	5.08400583729451	5.08407251256488	5.16118313769035	5.05712635183153	5.01037402985952	5.14461632050099	5.13346522128382	5.02389709037434	5.05921175172268	5.09907711747959	5.0740680089359	5.01645689657671	4.95041364271064	5.0628674130595	5.09843772960406	5.06213546123415	5.12372031669576	5.05870950454271	5.13698673860101	5.06026547180023	5.05206641364243	5.12197118663729	5.17490922710795	5.0991646706555	5.02385989160679	5.12910477990243	5.16320784556643	5.22602743913575	5.10085614161364	5.16176343085582	5.21454493061424	5.00473748896114	5.25845553364951	5.22525094555934	5.03088044928012	5.14636070628473	5.02876191989339	5.19600277058606	5.06877308706315	5.10164826998179	4.93382573990067	5.03954566731516	5.16072020184661	5.01082332131993	4.94504397603642	4.95512936707114	4.97184342647123	5.16861349036079	5.03734636801835	4.94701967628653	5.1488829173894	5.07073939439103	5.09367496584651	5.14703098574252	5.05901746994302
Dennd6a	4.16713160059751	4.16689205389686	4.20687755386904	4.09915942108692	4.13331391654638	4.21992426828343	4.14565389301328	4.20388818130973	4.08020034786822	4.10104467059094	4.15494048227348	4.11070211162547	4.08480731539351	4.10938530516902	4.01304551765347	4.1843031226219	4.19755752355569	4.26473696933187	4.03138785604344	4.16483043684298	4.05686298331216	4.19298422395296	4.13079315114199	4.19609094617987	4.05295236044349	4.12736653983583	4.07367872476241	4.15534425545512	4.0082604830868	4.20020762491566	4.14945243098805	4.12557031407841	4.08628327442921	4.05770995658085	4.08159258614067	4.09193134069068	4.05384229457268	4.14915808083681	4.19675386840096	4.15249118144752	4.12222202684072	4.04236404850895	4.00281513809852	4.25648726965563	4.09354774151203	4.129519997905	4.15629467209378	4.15963103203723	4.23647677006216	4.22929855571403	4.11984835441602	4.15968738753192	4.17811237032482	4.08092931427586	4.08001690934823	4.10620277770097
Dennd6b	4.95112959716243	4.97465402519509	4.95405290961918	5.08611360178871	5.11450900802559	5.06977300520754	4.98237086080129	4.90750140917521	5.44333894617243	5.31202000978383	5.26695236567701	5.2500366624785	5.34878587852243	5.13034430792904	5.11012082931569	5.0457152885044	5.03807196030257	5.02529827963088	5.15508805476668	5.09389804338533	5.2395980407205	5.24645657297893	5.18666146649791	5.16474797447935	5.22577521669399	5.1836230359746	4.99434266734103	4.93088618383117	5.07986889182214	4.87192915449168	4.90164267342942	4.85975163327531	5.01846078929995	5.05287056305603	5.14497542413072	5.17354016710611	5.05626069241253	5.1186483878533	4.96813232245662	5.06532850532379	5.0947431125712	5.39355025449397	5.17538499372311	5.09533126726312	5.24844879838945	5.23857079570262	5.23100741904297	5.09236435390922	4.94032535859008	4.95888644000673	5.15282768025738	5.01954098987787	5.10995085498447	5.21901503731036	5.20011662193669	5.21616090974745
Denr	6.44058021100279	6.40530525691207	6.52251211257255	6.4436060496123	6.43460756229173	6.54566716513454	6.5253868373017	6.37453781120374	6.59892077791505	6.49439604999732	6.67471378881317	6.57113683546985	6.52559256303003	6.36032163145166	6.50808957396883	6.35674167767115	6.42110581062395	6.36528240940275	6.46605417343674	6.46156254797076	6.43068702420066	6.53987150156771	6.45260650751961	6.62224183165977	6.55620090429051	6.67034035468892	6.28309328878181	6.4946051241555	6.32933918011	6.40781760132577	6.45051187144102	6.45431099760537	6.51470990560853	6.48320926782998	6.59874969061162	6.51104575183899	6.65758777603192	6.40895806075138	6.51430257258337	6.54463196545617	6.4379434706409	6.49835971098842	6.47378137186864	6.6161725965066	6.59889182281479	6.6066045918587	6.70119942363713	6.31639083987866	6.42805609101444	6.55648215173576	6.32883709564405	6.55250759532941	6.58150614839641	6.54235146706434	6.48031373553227	6.51394324535779
Depdc5	5.11290030663461	5.11066812802271	5.12762867733817	5.13021546905013	5.1486536956836	4.95578804401697	5.21907311798196	5.20209048868856	5.00285163436649	5.10230230940127	5.11145605908712	5.10330094734953	5.00183447162129	5.27638468061676	5.15922817056405	5.18504808017273	5.24276832299944	5.21869737957404	5.08861385854092	5.14571414061873	5.12860179151705	5.22895848198316	5.03735597924257	5.16174234629691	5.21423124909704	5.08010573743097	4.89741757417166	4.9752022198986	4.99976969791508	5.0690821259847	5.00276908028738	5.12260846325646	5.08502475725068	5.00324002386111	5.03206066749814	5.13355196945148	5.08749272053266	5.17445092461108	5.19038588090472	5.22699164738796	4.97778413639838	5.00452213581749	4.99942005289057	5.19061759471295	4.95206706896712	4.94124608209472	4.979459759919	5.02923445266752	5.10204877854393	5.2265074470475	4.98968395558021	5.22032961794364	5.14046117273368	5.06725183055096	5.15721993367914	5.11780532493876
Deptor	3.8513948674784	3.90526150325266	3.87340027663066	3.95637654669267	3.79932274964468	3.75773825707851	3.94375838525692	3.90445202356672	3.68633744178381	3.78214547416191	3.89505323235746	3.9435462918008	3.9983171033751	3.8129819726558	4.11555256012438	4.10993252299848	3.92883051368174	4.06058912422567	3.75192001260276	3.75149010823492	3.76404573220794	3.71980040795707	3.82185872807713	3.98591475127914	3.66356893490893	3.82945701573819	3.89769543502496	3.7141943972747	3.88962020012328	3.95186394606139	3.88387092812759	3.8641661524861	3.54593676253709	3.52476565159243	3.57717139385803	3.76772064899311	4.07165437366131	3.78764139262766	3.8483331562756	3.81005266022739	3.87889067802041	3.72016348599928	3.87191361058777	3.97636378156906	3.78807890238731	3.73384300825003	3.76992574620857	4.01896294332223	4.110206222389	4.07698208574257	4.02950124658609	4.07427857856603	4.0024564359442	3.79548371870288	3.92170128662999	3.7808979301313
Derl1	4.94844806961794	4.9354637466974	5.01228708353758	4.90471572999447	4.94266261745438	4.92220682960213	4.88205924078213	4.8789371256595	4.73539120661963	4.8177214678806	4.7494018862495	4.77554173983817	4.82707235884088	4.95443714703408	4.97183388494465	4.86408380662609	4.94516140013244	5.02383316802533	4.94284319265333	4.87512060911547	4.91113964893177	4.86072218807543	4.87636945152674	4.85835472692314	4.77888050932216	4.89452370162886	5.01799142312743	5.08843511686193	4.94257674864746	4.97823503217379	5.02091373412876	5.02294882145653	5.12114905263735	4.89272104077435	4.89045309129027	4.92854520429881	4.90918221692192	4.93854544578353	4.91913406202492	5.02438204813054	4.89739367675422	4.87282836720727	4.84603333522414	4.88521890926735	4.77961429692037	4.81678180777631	4.86298928380632	5.03529437593682	4.92419712782005	4.9072710170695	4.94680181638243	4.86410182308337	4.95551411297651	4.88025781087258	4.85352211254252	4.92670242431523
Derl2	4.05351462522692	4.13570883898808	4.24859634036843	4.13044280598809	3.94259899035686	4.07267422604049	4.08713147721043	4.07126619426502	3.96117258892923	4.08893141375941	4.07778857844998	4.11580415494702	4.1245828592443	4.01103889914257	4.00082257871368	4.09878998958934	4.00420783572582	4.07077001425481	4.09657219045479	3.96247121993341	4.00646638756868	4.12200451894427	3.97461035116372	4.10538618268348	4.07950464305818	4.10793080112268	4.30895748927841	4.18943722714159	4.24944702625078	4.14390225565125	4.18880907311276	4.16311513233788	4.04881471195229	4.02951088565301	3.9757057738181	4.01881605245399	4.09354207787647	4.08193424483918	4.22988058554356	4.18831178681924	4.07819847231574	3.89609752569847	3.89545286267288	4.02950658008069	3.94379272083724	4.04911103184601	4.08592097857943	4.17050232645371	4.12570034458825	4.08871006884269	4.0359930957421	4.11905743829684	4.07143266521751	3.98263039642163	3.97443548004162	4.00332145514012
Desi1	6.3031454309987	6.35070817723164	6.2934591347113	6.20991275648204	6.2242116021641	6.23628028965644	6.28479498616846	6.23838747621016	6.18779486646418	6.13835641008884	6.1433664191439	6.2571558137704	6.12385008334245	6.4214587199893	6.3126233380247	6.28483031880185	6.4500901399099	6.37821023345393	6.24241226832712	6.21947036276825	6.29020479580271	6.21596044234287	6.23772830140023	6.11408444441355	6.15279475251137	6.15556425281122	6.29130391423678	6.33166872570335	6.30157466354377	6.28596186373801	6.34932282902004	6.36650739102884	6.28633381173748	6.23824507756204	6.25226391654131	6.33091930144334	6.37949642700628	6.30367153978335	6.28149718133414	6.28298117960567	6.37629146482084	6.17907669827191	6.30748828992785	6.19715446341286	6.14712291880704	6.1333120727449	6.25777806749829	6.36594187630343	6.29100233601064	6.28161486518391	6.19329796274271	6.30950431822863	6.27933085187224	6.16818887421427	6.18694476896231	6.16811460445433
Desi2	3.37489210862008	3.4474882516817	3.46507695299733	3.20733723509724	3.50463362368228	3.46451922749677	3.54129356626028	3.37030968973121	3.39207777738508	3.3828594421567	3.43802980328128	3.35530135739471	3.17203564472637	3.37427437388169	3.31597663808042	3.49289186503188	3.40753672121473	3.38908289500386	3.42778138092115	3.29688557817964	3.45915839834343	3.31853971798787	3.30886287579787	3.33481940942098	3.37147875297871	3.358473133307	3.46183095096148	3.32125673416835	3.36749597296002	3.56400580926677	3.47459892852295	3.43002023414771	3.48021823611093	3.19349808477781	3.32898859955528	3.32255002891398	3.37383718868831	3.54831246852396	3.59284911421923	3.53532338560295	3.51384955458578	3.38328322233815	3.20941686095043	3.60322972644703	3.37208287628678	3.34327356690958	3.42228441250484	3.39980089646399	3.48625361232277	3.42934030956035	3.53438375778004	3.44624733903614	3.50637675600794	3.19429284241647	3.27652458608906	3.26134262155116
Det1	2.23299374099928	2.11480907544858	2.23942544082664	2.32776488330836	2.23034856965337	2.57743748937342	2.4789676438689	2.10828156186384	1.88798249639856	2.31055861537452	2.35193640235585	2.03817568520803	2.18984588368659	2.44501154028786	2.30575841706369	2.44803662749545	2.31206933093202	2.16227178748673	2.21997555597315	2.33667652791885	2.52162122838238	2.35357056132218	2.36536052189755	2.0993036552267	2.33039257290696	2.38062368314261	2.51452118234556	2.37550986971127	2.02329234384899	2.38884202902566	2.48895518999285	2.37118234794847	2.04519866467624	2.49541550132607	2.42966293510649	2.14096847030937	2.04879490541313	1.78913011419644	2.59104073841525	2.31503730761043	2.31382616888449	2.40534701342641	2.55011415372027	2.24565760015638	2.30818706716284	2.48605370965381	2.49236342455253	2.11845300491214	2.55133973903502	2.59338598482257	2.34626714816748	2.38937673196171	2.44636559512962	2.28474090303504	2.38526496585518	2.4771373861751
Dexi	5.5476008136146	5.59727289060447	5.54165394596713	5.47630966545093	5.6319497005587	5.60538089599996	5.46888304061345	5.6194152251715	5.48382080327937	5.49186578867361	5.48341066740824	5.55018446377621	5.40830885696186	5.52701827290562	5.72991018884169	5.67387670544242	5.63057536031406	5.71656393760293	5.40260868669745	5.52460126166893	5.41936769985291	5.46651328984861	5.60661206603819	5.24358713746039	5.50697201065642	5.27912610788505	5.52559245052022	5.76606031898287	5.70348712029528	5.6444012489535	5.53774315808214	5.50009940721261	5.41749298017113	5.44801905399252	5.39419337123147	5.55749961849244	5.48936503692238	5.69142387021685	5.46607150369892	5.4529420026791	5.49851622969562	5.55572845485408	5.57335828555449	5.40498833116928	5.49509032094303	5.59988110785436	5.48758087050193	5.63224690998465	5.56177956017238	5.52652563125155	5.60806598052228	5.53502653127337	5.49289580458936	5.54507291377986	5.44781578883694	5.49336638391622
Dffa	5.42191366314192	5.4304574787755	5.40664968473863	5.40180133856232	5.35714831082596	5.38637316518138	5.47301132383469	5.47909687128188	5.3011592161131	5.22566204461895	5.31873208677324	5.34875906930229	5.39645557442766	5.47267157739528	5.58228293487554	5.43438140475399	5.36903425983245	5.51376678699309	5.27197185895541	5.41753449989134	5.30643097976766	5.27979365068307	5.21155313032746	5.31794825675265	5.27693992565652	5.29434318194772	5.40501342817479	5.51785944035561	5.44487673284544	5.48686193244779	5.50259681038255	5.59416459085579	5.28465615416383	5.25156655911906	5.38272808612532	5.48111863874582	5.36507685645786	5.41618869753069	5.26738553420483	5.42219029247466	5.40628273085141	5.2942642845629	5.40545540184045	5.36556522659452	5.38697529403212	5.25728415759864	5.34527608803117	5.38246563448264	5.36823528238154	5.40405137692287	5.40095810087382	5.44771556083937	5.44879552608414	5.37043425992727	5.28675536793206	5.32304140347184
Dffb	3.5865709982307	3.34555622618454	3.51827441566188	3.54223066133522	3.62689683049837	3.5787636602908	3.58456808431094	3.42441812777955	3.78377876156879	3.81336320120237	3.67660230069007	3.5531070130075	3.74720821228297	3.63793091863434	3.4876323516503	3.63107942576108	3.61429766245242	3.63161268089496	3.7296695817487	3.79528970339886	3.51465854450258	3.76973024639708	3.62139726901562	3.55717419236392	3.72605647741278	3.68719016248088	3.46009298518682	3.58356388161267	3.70601360544978	3.41440230384288	3.54975139566908	3.35408276826478	3.57956378066925	3.66885446374414	3.68916110078172	3.67343446940789	3.4545024054089	3.58741242869164	3.595419085994	3.39809049100254	3.42057556134617	3.91474164585303	3.52348982612526	3.67512944168796	3.80785826381145	3.65044299153193	3.51644213183408	3.54108886763433	3.40366552986282	3.33930479886459	3.50205862163495	3.382572046817	3.61274264786673	3.84240569800081	3.57220453713925	3.65842816946116
Dfna5	3.87918953942992	3.82022826850786	3.86538542610544	3.85191213260901	3.84560365383625	3.98332921461185	3.79846461043115	3.86115312892747	3.92077838287883	3.90206402029268	3.95169501567699	3.84533846909409	3.7955442430333	3.85722612510125	4.0170915509311	3.92877832331644	3.98341983696011	3.84544117846875	3.81633918301092	3.81789267939779	3.84512445473875	3.88490463688282	3.85563253731827	3.81557202478721	3.91399985188802	3.99907776812253	3.8134114629995	3.81094486043819	3.75311326118676	3.86803345267525	3.72282217624847	3.6796928667713	3.78413112433522	3.71667289360534	3.75887722103644	3.84739870553403	4.00035314309561	4.02433553051354	3.8406348923603	3.93913970708513	3.76648298671885	3.89816799306758	3.71527705152666	3.92127539475739	3.97765401328071	3.89010095501239	4.01869706618878	3.96372720107725	3.97221062916143	3.93276366465773	3.83256532490428	3.93015642512537	3.8982352980124	3.91093444474909	3.82994214879924	3.78030711143177
Dgat1	5.20564812706367	5.23578851043139	5.21545433544511	5.17682647261443	5.3596215550498	5.29415167576272	5.10518782457747	5.1795406411955	5.42598342293965	5.32578815284323	5.21818687208214	5.26035182058893	5.1227745775658	5.22456283108261	5.24380352382966	5.07380286086018	5.25805325555327	5.15658848864905	5.2595979540845	5.26583473972912	5.38738278430416	5.30206515773131	5.40500767973285	5.10501506566839	5.33683970794141	5.23654052324328	5.13282529909323	5.11007910819208	5.21495464953329	5.27790015985872	5.13819277901393	5.15969485507053	5.40184088006046	5.13571227704958	5.31205085460475	5.17517098471283	5.27393433519903	5.13430708698529	5.10088981002185	5.06587031268696	5.18354422530323	5.45722892016485	5.41031246952819	5.28987054252875	5.26468560159844	5.08184027600246	5.31511224146479	5.12928254861985	5.10268600636103	5.21278893302478	5.30780140984175	5.18602608268361	5.141600097123	5.22927929972654	5.17068174076248	5.27555611359522
Dgat2	4.76005704660873	4.79262509072555	4.80914254620959	4.77696188219602	4.73213596393935	4.88958991748585	4.65378364428108	4.82722313778694	5.16417974658453	5.09764491154656	5.16070587966482	5.08562030068491	5.16199901426364	4.83406607151846	4.81973702086198	4.70830309569674	4.82675468531865	4.76723211217525	4.81410023093494	4.77040078414543	4.64147758287853	4.98813816250079	4.93765709763061	4.95764267450844	4.91468752663835	4.97143975887249	4.71478209660571	4.80245509583665	4.67430799266276	4.815457105771	4.87617488275784	4.59320094232159	4.93533146945828	4.90075512576063	4.96140807966797	4.94748133954676	4.97739963661371	4.84672849288176	4.85856003372909	4.81503303084571	4.91729758930935	5.12931293590189	5.02889699496181	4.95419126015731	5.17795126610078	5.25838623434609	5.2511987366419	4.92602918095929	4.82093953907941	4.79470340171238	4.80739789683322	4.88091366253883	4.81465045124375	4.87002293198751	4.94681748127574	4.92979047220747
Dgat2l6	1.06001268876562	1.21295186495545	0.914479898891317	1.16792186913924	1.18814011357512	1.08172557802747	1.07446700794718	0.986006659840193	1.2007185576445	1.18194782516082	1.06798992212146	1.11764835493593	1.2718248235308	1.09157862550183	0.946967833657666	0.997996804365061	1.0626922458888	0.882948782188332	1.00592032975868	1.00021608553736	0.97585192860802	1.13144254172962	1.07741868471461	1.16437900923262	1.09002348573437	1.16958175162625	1.19669166925294	1.2626034117207	1.3893937133327	1.03775542741291	1.01818080362346	1.23083437456445	1.05735659671418	1.07769118034951	1.18308481482794	1.04339768277102	0.967291175939723	1.06542454360005	0.979508028301976	0.98846174146631	0.896243218180069	0.836524493276395	0.702112570782263	0.960952074688871	0.97912677094593	0.87498892757367	0.974681604578936	1.16075967591082	1.16316058548228	0.969167434755559	1.11261617876002	1.15083992837444	0.967144638231006	1.06409577669252	1.13536800952234	1.18843527093625
Dgcr14	4.06335324610299	4.05298200392597	4.06859637550498	3.99531779976888	4.07302806344939	4.00875346478753	4.06162274197894	4.0222514232927	4.17413958189262	4.15661607056682	4.00128292057889	3.9948657469384	4.24208536158526	3.96712197758676	4.175556044861	4.04386625511462	4.06527576045351	3.9788714903128	4.07192602050904	4.07499955401516	4.0597711947114	4.06484677182322	4.12955704907738	4.06958285630044	4.17756192603597	4.16479569105647	3.81282828158123	4.00967239839741	3.93580605823962	3.87966540786248	4.04897184168911	4.00102307637388	4.1111580969	4.11013112021172	4.16814772591166	4.06895617198841	3.98857589772854	4.09787750368632	3.8800654194732	4.02662962056297	4.05859349520269	4.06641710821652	4.10106706695399	4.04697444594049	4.14231140224164	4.16908749600797	4.29278101780766	3.99965014608752	4.03268140301832	3.98534305282429	4.05389118622176	4.10150684993678	4.080476959331	4.18295826441703	4.16749945880446	4.15582790996973
Dgcr2	5.70894533710399	5.77364400425315	5.65113561119387	5.71246797684582	5.76702731261649	5.671666984786	5.74197140468227	5.80520564891183	5.83449558139864	5.8089169148302	5.78115361677714	5.7825566402853	5.92487123314465	5.77495945608109	5.84886799495813	5.83508260458312	5.8009161969742	5.75588959503441	5.80328008833481	5.8021832432632	5.74291182847555	5.76049803586549	5.8223869341332	5.77650657518294	5.72750661109092	5.7789018863425	5.59390363968712	5.71778966473534	5.7178623680007	5.65121529326836	5.77376585990078	5.75175499852604	6.00028716358038	5.92312369848478	5.9475245203519	5.80643059769839	5.79382800685717	5.82876908823088	5.63254462615975	5.86270404495693	5.80506290994745	5.85117227130375	5.93198782679218	5.72286399189088	5.84013143077659	5.74754771947361	5.82012506237599	5.64825181659312	5.67894811792804	5.66297875653974	5.80784773642833	5.79649160745471	5.71345157718035	5.86780685779327	5.82328457065274	5.92299505267661
Dgcr6	5.85289239753911	5.78807599444334	5.87100199452646	5.89065691404343	5.83875578489286	5.83879897803635	5.8089214594099	5.69195133989972	5.97004863457128	5.96170482495291	5.84483259863487	6.03341946156537	5.99623704890747	5.87764188293369	5.89310440469744	5.72659872239791	5.82907411293916	5.67282891837413	5.8474781383785	5.95731927048561	5.89847608571177	5.96150440785259	6.01733946567752	5.82036686644277	5.9331685643322	6.05674886156169	5.87692297674868	5.91120011826593	5.97275973031381	5.88825458684953	5.80575605426627	5.88515749107438	5.94098752215393	5.95789007554889	5.97097018583468	5.89141962176965	5.6768127685154	5.85512849738759	5.65509953201203	5.83442172588951	5.83448064002369	6.11887284107861	6.06661944529129	5.81606910478396	6.03163112898195	6.08168118276419	6.13147617132509	5.85841114152582	5.8231052958776	5.84446853244148	6.03544694892556	5.93992373251677	5.96461197099211	6.08452203989877	5.85715315197909	5.98588609242854
Dgcr8	5.64389407068041	5.43054761422161	5.1480109876512	5.31699589495151	5.07626224356608	5.50569860695538	5.52807781081962	5.17661353199037	5.14579637810094	5.0960734127541	5.15730415727701	5.32830460387764	5.59149568084239	5.15731371225393	5.27887554754988	5.54783383084182	4.8818340281002	5.30094540697881	4.96000972513311	5.03658787756151	5.27268000479704	5.54791575280245	5.30951952173552	5.83863054947574	5.38388976562075	5.23763291368584	5.61764186621645	5.01740070552478	5.1021693419263	5.25893446922621	5.30322859500587	5.17214463363857	5.42130159893309	5.56947864340877	5.43142055580077	5.35089467082837	5.37714139392402	5.43295077193878	5.8002832319392	5.04940423236761	5.06936371290706	5.2480245271156	4.83585308728061	5.62870093506879	5.13376879454711	5.18450203043519	5.17933033244983	5.59217469054506	6.03936167024792	5.17023911835424	4.38309649636185	5.27580943704772	5.16632046025833	5.13387958524166	5.6855635482335	5.14529594992703
Dgka	3.29756998296202	3.36808439089734	3.27652163676644	3.32355957262449	3.32834717921078	3.27237891773617	3.31415406119674	3.269953644467	3.24105666912907	3.24053565153612	3.17279186377591	3.30053392148866	3.34534994660844	3.4289002212802	3.26983854880776	3.49112591194106	3.27703024759354	3.31487035349957	3.24520794813248	3.23043465616128	3.36444913533793	3.18619911695621	3.27043261265085	3.22659119989336	3.25414678933563	3.31870080050655	3.35369043463815	3.21413747554549	3.24024754875965	3.16964240432911	3.17967613529982	3.21906536928046	3.15394691769011	3.09876594309946	3.06759530123578	3.35419633396451	3.16821577559153	3.39889040584955	3.16253714427332	3.3589663132441	3.18292883403418	3.29711319578947	3.2581343423309	3.41223722778641	3.242361401853	3.30575918931187	3.22634502937546	3.55131554340494	3.24594762233821	3.31856197680615	3.32085492118528	3.22389166036987	3.31660980372036	3.27363859419155	3.32210296679078	3.27382591354123
Dgkb	5.56166432677439	5.61617121971824	5.60494354820921	5.75133072214724	5.66369036051535	5.62598061093192	5.67797684948581	5.65055487726938	5.45013266449505	5.53998761430501	5.60105588520647	5.54833253407456	5.51930222586119	5.50541568840487	5.44164838403385	5.56201828687366	5.4705885883135	5.50849683634425	5.6692794240202	5.71515500941203	5.65104497743713	5.73441702088673	5.708535905335	5.84872010952965	5.68406926120948	5.71408824714849	5.52573209734263	5.66083466392166	5.54677849803375	5.80096879728843	5.7109534442904	5.90204405203481	5.85732378156526	5.91122189526269	5.82015194104969	5.56590504879174	5.63503752712298	5.6862791079889	5.56187312895324	5.64121910086313	5.45393685393252	5.38160101330876	5.58304987420721	5.65727116098359	5.49832479563887	5.43696686830088	5.48041758406899	5.33946741926009	5.52898400966241	5.56155323940783	5.5928571070432	5.6305649455964	5.65671274647118	5.69856491775186	5.72908969631511	5.76099012958087
Dgkd	5.5844779521462	5.55683479534576	5.59145295586388	5.65427398198711	5.48218535212095	5.57353499096988	5.62475241666578	5.73967031848712	5.72475562940605	5.56719535035843	5.55515987297849	5.69602647341872	5.64993172441081	5.63992927880691	5.72303731635611	5.62271568069797	5.72886701244992	5.63752641662899	5.58481890467	5.67323309448218	5.75077325174734	5.58514599087998	5.74466386179864	5.50664916314475	5.60428934945389	5.53149942745818	5.74026588162558	5.65308362219184	5.76626522617937	5.64227238804089	5.71331805038468	5.7338353701722	5.77896263106684	5.75649097702599	5.7084193437004	5.60439682604223	5.74940663682746	5.68222719336946	5.6826061648292	5.58852810445432	5.53121797393455	5.6988077334668	5.60028587094079	5.54485582706066	5.623574814243	5.63269389898415	5.60833143497213	5.65002530133179	5.51722841093794	5.61491782012838	5.58941250677499	5.66639962386604	5.52765130067798	5.63235724510752	5.63252236992052	5.60788924034425
Dgke	5.28198474951045	5.22206967556753	5.31112859140919	5.35451177651649	5.30406578124935	5.23183993506	5.37981076014085	5.31797882672249	5.41795187202304	5.44287332613944	5.4746591547382	5.42694720604679	5.45600163701267	5.24303552499448	5.35810869677706	5.35159955046951	5.28158924546005	5.38129458957684	5.33241933208986	5.34096263115185	5.31950765101269	5.50307066438163	5.40114967814608	5.52736856299977	5.41569722955117	5.41042819715124	5.11776542121698	5.23638944594126	5.08559529163419	5.19679061804798	5.25564142251888	5.22607576622035	5.29057595785039	5.40533017872924	5.38679402619732	5.35563390807899	5.39848830184696	5.30364037028241	5.3883729495762	5.32118905879739	5.34489474782328	5.369967111043	5.36395639462201	5.48031012319136	5.46500188146839	5.42955627338848	5.42439946423718	5.19828170984538	5.35043746113065	5.34551244881509	5.24041413676626	5.3519438036598	5.38931000898732	5.42082839956604	5.48180766043277	5.45816326348882
Dgkg	4.71599339927494	4.56104885812893	4.6278790783267	4.57026017522342	4.61353572496345	4.37050943993258	4.64187447793554	4.66632204341796	4.61452068351363	4.45751086009544	4.47585918049733	4.63539593723967	4.63902515927407	4.87930141707278	4.85998809087293	4.82338457724344	4.77761289907388	4.92448609259157	4.5374735323424	4.44013192158866	4.47514173395524	4.54701280020856	4.58486116387256	4.31141309887055	4.40996989878282	4.41684602506581	4.60866798354992	4.38966068635145	4.49518287140332	4.54222338902203	4.60820167540549	4.59028258034315	4.73422482982814	4.32718201203425	4.5227368258559	4.51960639000544	4.83281938248357	4.58290660529245	4.78053349026637	4.54748478122699	4.66494796423656	4.51048940193979	4.5068819383975	4.39951559980388	4.57246288062159	4.42850989649043	4.3855508274709	4.61044420642443	4.57807662273174	4.79411538341386	4.31890983936598	4.55507226542808	4.57971505957848	4.34587099854776	4.52521688597147	4.4834408318063
Dgkh	4.1874932712219	3.63954472629267	2.87815270522284	4.53680531769455	3.6534987829075	2.82822720739466	4.32361373407149	4.51795140066209	3.80387243666281	3.69968911479471	3.67449761511168	3.78560236751952	3.78494285399108	3.68566550532315	3.69472194556173	4.1877138796942	2.81693834208743	3.57771395884855	3.69286374451965	3.72688309269794	3.53916602039348	3.06977385526445	3.05267968253006	3.77485822990517	3.90547262753937	2.89497298506713	3.874337456605	3.80949226890803	4.338015351806	3.42119290624949	4.10157385066681	4.34829020910014	2.66168662904685	4.51391769147415	3.42249891843534	3.67625048544095	2.48818061136448	2.38482218677165	4.35076666236284	3.80525118506493	4.09592314832316	2.85267707805628	3.94987706243928	2.87224392942113	3.20760316839114	4.04763542973047	3.12852474807731	3.34959163482294	4.06230659432349	3.07849341313374	3.73988249139177	4.3013307693743	2.57929795294877	3.73063849237477	4.01768085188968	2.73267897740027
Dgki	4.51393323380016	4.34723499739074	3.78872451272242	4.79834328901174	4.40649286917491	3.87643715303877	4.5715459131821	4.67527666770962	4.53061143199648	4.37341516702272	4.44332328283237	4.5837262662179	4.57071822569088	4.51647028377659	4.45313644503719	4.75258557475002	3.85256011415052	4.4523701444785	4.36697925739313	4.36411829595492	4.21691306467757	4.17894779981875	4.02180978907025	4.52557173862925	4.50660673484989	4.0966964744426	4.33308772545356	4.29234074459348	4.5001714463709	4.18970186453665	4.62215434055791	4.73791006896724	3.84573906229881	4.96018898319418	4.45594045162884	4.49665125910381	3.87616076340872	3.8135979645801	4.74330209470853	4.46190057209864	4.65230917049885	4.06950889800915	4.6147993834793	4.11601524812681	4.25417283596159	4.54656020695815	4.17536719705683	4.27647580827959	4.70335624141748	4.12164343464758	4.44201032295369	4.66531806699858	3.76908368392087	4.38922661101126	4.65294719684808	3.96194741821009
Dgkq	5.05641268238838	4.99545044264369	5.09088494966819	4.94743302357945	5.21843393888981	5.00584968146579	4.95387846170644	4.97407244971321	5.13861573410061	5.07239190796689	5.08738470091473	5.19956942017816	5.13803216925978	5.14773337090371	5.14909280252568	5.13944066203218	5.13145922579441	5.06100325093148	5.19197440987117	5.14519344084674	5.21038086041799	5.16814726158962	5.04615589937591	4.81640889177267	5.11649358363272	4.989270939144	5.13334168034731	4.95585590579241	5.12012433472989	5.31309345822627	5.1463427398367	5.09699341692884	5.10407935192831	5.19492728012579	5.10405122944095	5.15024771570151	5.11760309774195	5.16354931330642	5.03515042065322	5.22732427831712	5.10813139774289	5.22476487319235	5.19518506640341	4.97285191443559	5.06716671626107	5.03037960455257	4.96427158067749	5.08656275640517	4.84253385016918	5.00147594346232	5.21558409797811	5.1823880778983	4.88372140228222	5.35547099082298	5.06554603622926	5.15865532246636
Dgkz	8.62267164608178	8.73364576790436	8.55480891292826	8.52517602715804	8.6427175299495	8.68407203954076	8.57094085683203	8.58069076781473	8.58452841418982	8.56179391997706	8.48988405526591	8.55964637326248	8.72700261648103	8.68804210947088	8.77194754454974	8.58258959801812	8.7276637056934	8.54171331290873	8.58529458531251	8.7121024754533	8.66283064554929	8.60610625812019	8.72284349646951	8.53565211206043	8.50993207172204	8.67795128610851	8.73164760955763	8.79059887107941	8.74821666407254	8.65424002164078	8.67822264084463	8.76467030483614	8.73492654174732	8.76656550970508	8.76653354072711	8.68240658995174	8.61267627265496	8.80677372598772	8.44465430003605	8.49296986788835	8.50174020534098	8.69916309492648	8.80329070529679	8.47964792235461	8.57222944002113	8.44333419669811	8.63434805939917	8.69645277285638	8.56257819675614	8.58355036170589	8.82830854248929	8.59433499801036	8.59765754401168	8.68163631677087	8.58421474679033	8.63644831922455
Dguok	4.54186351967048	4.24484075890656	4.44165199525465	4.4863474473722	4.52928310248038	4.61405290368796	4.43995850208075	4.29621216752343	4.44015583794238	4.32971711517222	4.22914750694103	4.39700252807222	4.19899431891252	4.26407106064151	4.47392936317104	4.44042093092041	4.59881333987577	4.62170261873385	4.46946767494483	4.45556550728982	4.55509480391488	4.4476106226275	4.22814664847849	4.40712148965064	3.90539949730709	4.26320945543074	4.65850783133799	4.25038510077771	4.08375577163794	4.53906009724916	4.45785237179886	4.39307937311684	4.49188458023529	4.42406866665708	4.4430553370468	4.49316076345048	4.48734416694091	4.22109893311226	4.39542397499223	4.01904758595722	4.28500968590659	4.56099078735036	4.33134332326977	4.33856190800099	4.3250066779976	4.42036256567967	4.19006682662547	4.57852202932632	4.35288019088978	4.55261019753758	4.26287125649063	4.36210105940995	4.63121212415755	4.4195547884982	4.39853248253817	4.25583994183382
Dhcr24	5.57488339992292	5.73176078857063	5.58708351882761	5.64428273897088	5.65807574856974	5.65961591978217	5.64953846275742	5.61719851723052	5.75808606605129	5.73652880719753	5.7392349660506	5.73138967744387	5.84495946174398	5.67133740886969	5.69769326020578	5.58599335255314	5.5358793488879	5.55858591295941	5.72333595913943	5.78641576856093	5.56681415699945	5.67826322051399	5.74002749648207	5.77122049687862	5.81436263922631	5.74627126269943	5.53665031735091	5.68991570666719	5.60264684635548	5.42134232134482	5.51706697484813	5.44913178685033	5.65647804198819	5.6920230401227	5.73317863878218	5.76062681552668	5.54389752484982	5.5790691546062	5.5205635969302	5.83495233972201	5.73173176990676	5.85801801026753	5.94468403644054	5.77157125654966	5.9110492563133	5.76125589349385	5.86610630627391	5.76510551340359	5.63250542872096	5.63075333684144	5.78579706271757	5.74747970742198	5.68893163195376	5.8689877000866	5.80260299257343	5.8947922475556
Dhcr7	4.63779889077996	4.79342392534493	4.63081312737726	4.54456661425807	4.6592169689951	4.63647238818868	4.71633937950119	4.42575261102411	4.68754336047912	4.47358651299898	4.58796764131299	4.84294972345204	4.56894459314712	4.78019561156404	4.37689147053322	4.44558782361773	4.52922509555153	4.66853564425115	4.70233456339624	4.69122952204671	4.63462190107095	4.70335163422145	4.87701905920721	4.86925621551383	4.8850252308278	4.56252615895527	4.70368082224601	4.55750373623025	4.58424352977352	4.39798180032479	4.54338648075134	4.29531897604795	4.51021962601257	4.37647367844141	4.55043820913216	4.59580867567704	4.53652650558183	4.81581513866395	4.44738120810172	4.77439755350307	4.59037051065999	4.85823641594751	4.91567860558433	4.70517090005529	4.81310675585159	4.78076463119464	4.86839332409402	4.86052295997195	4.72251644649008	4.74667416159086	4.80031798476954	4.74872242284821	4.79740768066952	4.72736895964674	4.84193736167888	4.8431790007658
Dhdds	5.32367649901056	5.47013055794867	5.40581990039969	5.40164716628506	5.40647953823564	5.42734944919571	5.43372996085513	5.30703453179727	5.43535095752144	5.43341208989645	5.40694514403369	5.38262708364173	5.46997685712615	5.45112413518459	5.56084293470835	5.38590665922495	5.53614392130997	5.45080846965913	5.37378824532506	5.40076678184706	5.34720650784084	5.35538802063942	5.5248466455604	5.45052964237655	5.41461890357484	5.49011822606925	5.2775748829322	5.38810118802631	5.33785053324021	5.38892706985616	5.32616359162012	5.47102531343082	5.45131128636618	5.35763293739242	5.42483425316091	5.47870024829373	5.44424597032496	5.42627198776961	5.28746869563639	5.50204055754288	5.4360955813104	5.41731582395735	5.41916072614715	5.43046795268226	5.50782100194747	5.37813141989096	5.53908143943806	5.41576672845352	5.42222809700876	5.50524517206529	5.40319128061329	5.41168575107462	5.43879378426493	5.440156189367	5.5015700818702	5.4606400092992
Dhdh	3.07770254680485	2.97732626111162	3.00868231135774	3.1793786445342	3.09277880328765	3.14528167102016	3.16892257955959	3.12191661942288	3.35422687023295	3.39982109064507	3.3332649398221	3.39250315363147	3.19209517562752	3.18802138420462	3.16956335576399	3.10554362563533	3.16437613653969	3.0153300603734	3.30048845971676	3.2049627173487	3.32592881796447	3.4120489961052	3.31495705846083	3.48692549657848	3.32910711913919	3.48713919784413	2.97658388391503	3.02377934183014	3.09072457699825	2.90062358067689	3.01973051085414	2.91698692723444	2.87552829840336	3.21818658595358	3.21717312927883	3.25141976739371	3.09801970096106	2.94172669601229	3.20271040804803	3.20508816746823	3.05145612807875	3.44048575763231	3.27839829377466	3.29932553696437	3.37341632889536	3.27041038004115	3.43552721685752	3.13302313056344	3.09082380507768	3.09735482854876	3.30630044515167	3.19866564291489	3.10068998065811	3.256156802963	3.42483122113931	3.35559879220761
Dhfr	1.17634570531919	1.20689718238631	1.22032717336132	1.26443404449008	1.42285653915541	1.32681649341588	1.23094652549865	1.22189250188226	1.41159876072947	1.53638188902447	1.37777098218292	1.28406967976898	1.15941441066884	1.29862191307814	1.24560860794522	1.38986558180357	1.34773425779943	1.39919096284903	1.38034959245843	1.33949777217166	1.41819888946872	1.4871396825712	1.33265096644936	1.5121381795581	1.3488356587457	1.55003259522377	1.06217210677117	1.11581605037652	1.12538985625578	1.14531795087381	1.17157855033892	1.24479540100029	1.23705916416202	1.28278424644367	1.13648940965767	1.22378368353841	1.36313787142027	1.2828220786506	1.36012177474357	1.24824554035557	1.24651262256253	1.31551187319103	1.38835882708846	1.5846332233228	1.35291102322501	1.34036488125854	1.37246955689473	1.18489280190731	1.2429955318254	1.2351313788752	1.24909069748246	1.25945723091148	1.38788514184185	1.2914551019523	1.46582981411498	1.40929696251327
Dhodh	3.6167717778014	3.79523407395558	3.77696149396367	3.84075169279417	3.68131534045204	3.89352703547802	3.86912860723681	3.72271162769884	4.24918351775144	4.1764054920396	4.10917734638166	4.22972687257937	4.37444524429566	3.97875935987541	4.13081165183198	3.70680411660943	3.71638001782931	3.74335968211537	3.79886726247379	3.95098615086953	3.9326071903104	4.05665513957531	3.92322746140919	3.91204523988043	4.06386813304896	3.98259009200591	3.58327311144493	3.44866326246393	3.655595049502	3.55400401246728	3.85933705341621	3.52741825531089	3.90964261901181	4.18005185627089	4.16823490484701	4.02989461641272	3.50845734794438	3.91094283822055	3.89762159073641	3.87637347236442	4.07434430071895	4.20560266547553	4.06284972629061	4.05096617810728	4.31665517770175	4.53041661190896	4.1114869705294	3.773436100419	3.72309119329044	3.82914463536268	3.92412906417195	3.65901370799708	3.94064510035645	4.07342235111673	3.96704986822936	4.1441115216001
Dhps	5.64862278400128	5.6291105536568	5.65874394277338	5.57132705664701	5.76578526949176	5.75458898835742	5.64492025198227	5.7011518282201	5.83368664451141	5.80870887241871	5.7460926529111	5.67272018500985	5.83085791837581	5.75777319811312	5.62253197799479	5.66019036089181	5.6656097132499	5.64764965240042	5.78119882509809	5.78773460959194	5.55375892580347	5.81126368280307	5.72858473232827	5.53902277771463	5.63703232853296	5.67393590578962	5.73315068203102	5.81821211982973	5.68527941918037	5.66815218821333	5.74325107591794	5.63970309400054	5.8048203702789	5.71072171727396	5.73827987404829	5.76440710022187	5.60360914720782	5.8356075389992	5.63133326378827	5.67978157487058	5.66904865692792	5.75172966205195	5.72240424639147	5.82519569528233	5.88823710905837	5.76664912149885	5.82516877367359	5.58043246388322	5.6911365922641	5.71110784508319	5.62202069231186	5.63522384916249	5.82953917201187	5.56360876779043	5.72205223095274	5.69701507351333
Dhrs1	6.19481964061167	6.10892964922581	6.00686172723998	6.14949010528717	6.01332161413736	6.29255733757738	6.21291204772151	6.04774985890735	6.28096356395547	6.16924376279045	6.22477284856518	6.29839141831404	6.30971343011279	6.24387623957533	6.29947609309344	6.10216297412668	6.17042848046618	6.0597257284432	6.22399316157721	6.11563859196314	6.22585112275545	6.15743687731803	6.1459489009223	6.19089861157132	6.20274081351856	6.14360054313611	6.08661879082728	6.13328713693506	6.21474291537964	6.08361022090595	6.054138044035	5.96854855044901	6.02240071731986	5.94972727881379	6.11356286222588	6.06510207985965	6.14302297892542	6.07720466801142	5.92906192630192	6.20290676452443	6.1855982581903	6.17751745671947	6.1047600269516	6.10558320300476	6.31090400654866	6.38839583867924	6.39543510053765	6.35321674702246	6.16723433698564	6.19315307076949	6.22245104082165	6.30948726589619	6.21032487487715	6.20151848171008	6.16674626802858	6.19856925353039
Dhrs11	3.33295576381515	3.23590160873545	3.26588362189717	3.14550062644903	3.28408784249543	3.15949660684807	3.24607596267215	3.06523042551126	3.12363225668085	3.20319616622355	2.91057274452675	3.11700903203333	3.17836904744765	3.00565644211737	3.22963728376354	3.16937100498531	3.30237471808212	3.20476475077515	3.30441569241249	3.18349067158821	3.19815796569593	3.17306491766455	3.27251116043653	3.11675359535631	3.11555643812581	3.07939093837078	3.51558738140998	3.45053435552272	3.34936250284434	3.34840082978373	3.22269358261078	3.28404906817817	3.26083769607837	3.12823211305407	3.13498396784836	3.2781053999316	3.22556086442761	3.30044228213947	3.17168355234241	3.31748947529255	3.3588174006998	3.28681160196306	3.2250106593043	3.29573415592436	3.3278688368893	3.25598138852112	3.29492935709243	3.28992460218942	3.27004536009835	3.11780020419938	3.14551100106773	3.27076445691108	3.19127192443699	3.20130821617131	3.10275451628312	3.25650311110497
Dhrs13	1.9345027148451	2.34872189491514	2.14547933692491	2.21115120964018	2.00401105476352	2.43562369123351	1.97204267319743	2.16959601506943	2.04741775807981	1.74877510184459	1.97218294202796	1.93999309264718	2.05530774366445	2.02365638621396	1.81464428043488	2.09478286889939	2.1538499889745	1.90490624757427	2.01356417259335	2.19329663471797	1.99511425377793	2.13298562502782	1.96917198075673	1.79467297553081	1.82153844845462	1.82906265821765	2.20019629711602	2.40536677241222	1.88775149055484	2.10113476165689	2.3108267406741	2.20964966510971	2.21085012314685	2.05759838594321	2.02472504761761	1.95635287279522	1.91115931906058	2.09792459856607	2.16081860771402	2.69887925090627	2.00654183323259	2.26919739183264	2.32449768234451	2.2610410418975	2.0038602183821	1.65277836608485	2.0668896047875	2.29397636490625	2.05167327313937	1.8696877084406	2.26509718441411	2.06818332455703	2.35131535772978	2.02449419649728	1.77294025796576	2.07677765815012
Dhrs3	4.25167406720428	4.18831384727745	4.21105127083578	4.27699909129048	4.27621612796814	4.13074579464419	4.33235353492698	4.20055611442005	4.10524957054641	4.13383464326515	4.09189830850688	4.14565982594118	4.04687840359516	4.34631807655725	4.15955217495549	4.02345449779961	4.22948136295918	4.11458014529149	4.46913688398494	4.235111793092	4.3826814039963	4.3684112359815	4.37798868423323	4.23007870287359	4.23310395673758	4.30853315433212	4.55266076149936	4.46776386391336	4.65047952794873	4.28065039674482	4.32233363829425	4.61924360903785	4.31356354630837	4.03687902801289	4.19311828034272	4.12168306869818	4.23602193364857	4.20660973871834	3.96532456867082	4.1942633738355	4.18574174469466	4.24816684025192	4.13592206237831	4.12444241814454	4.01388237522143	3.98070859847053	4.00924368761465	4.28283045623317	4.09114252969331	4.060099359382	4.19012269440458	4.12949252785968	4.23821048139745	4.13723276377279	4.16097955895646	4.27655774112465
Dhrs4	3.01446381707801	3.02647150268314	2.94911582891564	3.18101941712229	3.18430868472355	3.07434909929851	3.01147893108629	3.00434058432974	2.90622059828464	2.89547881578916	2.78588425184631	2.98029727198821	2.85315917352692	3.01584367291782	3.13671925337301	2.97344296257059	2.87816167462489	2.96519779115693	3.15273544914782	2.92341581761333	3.03373470780228	3.02697675969004	2.89516928723287	2.92190171694297	2.78491621074445	3.01406608626044	3.03398206426547	3.23418148553729	3.12231388047834	3.11034238383222	3.14300099744625	2.85221308089532	3.26035596843261	2.97857607686044	2.9912461636055	3.18086048527825	2.91272825156315	3.07980963733122	2.8928226543826	2.96660247122745	3.01345706251506	2.90294588211583	3.12789667682739	2.76917185015823	2.97362320237063	3.00413973617552	2.69733346171276	3.04936289969989	2.86514561866583	2.94251255080027	2.95890926827504	3.03897191936462	3.00016519610123	2.97529387893684	2.86264950974	3.09261561837584
Dhrs7	4.58499173277939	4.69393977750551	4.63252710053948	4.77573995666865	4.66401047816358	4.82366003758947	4.6723076403389	4.64986677145198	4.66706372878341	4.76780021519764	4.90463780290995	4.7886692045273	4.79175918037053	4.49288761128568	4.60895809958866	4.53109540056769	4.56732831027584	4.58876470870304	4.56845435252225	4.6374569094511	4.69648517158553	4.76484186470908	4.72921649092857	4.93893018193987	4.62968173294321	4.91485561036739	4.49847161851479	4.65967440271952	4.58191836720415	4.61194975445728	4.6688239224324	4.55650065354658	4.63834437654314	4.7197943830421	4.69536376569356	4.64553065153068	4.49568768773963	4.76303350250295	4.67455525705703	4.63273597700762	4.68127460748758	4.8361990487968	4.68208189816623	4.78525724794154	4.81426654550038	4.97795948557468	4.86144281753112	4.78972804415089	4.62531130612747	4.72289465186238	4.64628864573062	4.67068866789299	4.74753942783134	4.76501853947699	4.82951333081696	4.71915018882215
[truncated: 10,216,002 more chars]
