## Supplementary material for "Simple and complex interactions between sleep-wake driven and circadian processes shape daily genome regulatory dynamics in the mouse": Table S4 (part 1 of 3)

gene	bic.ampfree.step	bic.circadian	bic.flat	bic.mix	bic.mixedaf	bic.sleep	model	weight.ampfree.step	weight.circadian	weight.flat	weight.mix	weight.mixedaf	weight.sleep
0610009O20Rik	-154.775999780827	-144.741312600929	-133.058047256252	-134.895090865211	-146.115754019169	-147.762569521488	ampfree.step	0.952516369435973	0.00630765328124215	1.8318038950088e-05	4.58973836240289e-05	0.0125407634155338	0.0285709984446768
1500009C09Rik	-135.069078818175	-122.211655303993	-115.023912062401	-123.617388854002	-125.186545782646	-111.929447003596	ampfree.step	0.988069552058131	0.00159526734242858	4.38565900261508e-05	0.00322169658323864	0.00706029315720091	9.33426897480079e-06
1700019G17Rik	-31.5918797682798	-23.0474749674383	-20.2225233653434	-8.82981431188645	-16.1077832674102	-13.5645397119759	ampfree.step	0.982399357228015	0.0137054765712879	0.00333782601594877	1.12090384116468e-05	0.00042653948068067	0.000119591665655699
1700024J04Rik	-22.6084443353851	-13.9779685949347	-18.9703436602267	5.62753508583083	4.31811131931008	-1.28394137000245	ampfree.step	0.850652159308376	0.0113675798524699	0.137958506715066	6.28618245090241e-07	1.20983108801354e-06	1.99156747556035e-05
2010109I03Rik	-64.4941444759796	-63.7479251913471	-64.321643777516	-54.3176328421574	-57.679613385369	-59.3146129118202	ampfree.step	0.367607550751938	0.253130784166732	0.337230132049667	0.00226768642116611	0.012179453414765	0.0275843931957325
2700099C18Rik	-54.5811574148042	-50.8698850726631	-54.4425836940089	-39.8422550474958	-38.4700023386119	-46.7096021899173	ampfree.step	0.473958251363371	0.0741050046718874	0.442231004481775	0.000298695104535145	0.000150399784912189	0.00925664459351917
2810403A07Rik	-137.823454595656	-137.183113331922	-137.655304119156	-126.858819542058	-123.630532385157	-127.282216400104	ampfree.step	0.376574737452582	0.273402727789227	0.346208534765488	0.0015664297834956	0.000311815200776299	0.00193575500843048
4921524J17Rik	-78.4862586494103	-76.4654297430104	-71.4827770491216	-59.9281625073012	-63.9803270679948	-57.7811266139944	ampfree.step	0.716822106001446	0.26097203287117	0.0216085031350926	6.6922478283535e-05	0.000507561146465966	2.28743675411517e-05
4930453N24Rik	-88.4734554780296	-86.4970016868332	-88.0355372018013	-75.2960878320638	-75.506930486823	-77.8593896606297	ampfree.step	0.457990387489882	0.17048056471458	0.367928658927919	0.000630125907051113	0.00070018247473068	0.00227008048583706
5031414D18Rik	-77.2589805608564	-69.3513936944407	-59.7160091825399	-63.3563865040709	-64.3580409429921	-65.2099601996497	ampfree.step	0.976283343879327	0.0187268705902567	0.000151414702328037	0.000934686432024623	0.00154231270544739	0.00236137169061666
5330438D12Rik	-58.5973201376899	-55.5035709762465	-57.0531150254025	-36.9843032025002	-39.5394988640665	-42.5505579538538	ampfree.step	0.596881775620692	0.127083516717335	0.275783601831256	1.20971014507718e-05	4.34045252961092e-05	0.000195604203970195
AA986860	-68.7808270214513	-67.7842682625212	-62.8108775878259	-62.6216982317247	-58.9543086034644	-67.3363064513116	ampfree.step	0.455146034604654	0.27653542805878	0.0230034362241113	0.0209272874658998	0.00334464016444753	0.221043173482108
Aamdc	-122.752707739101	-116.977828446807	-109.625715624922	-98.8474726273538	-102.797897793772	-94.0362889709573	ampfree.step	0.945909941947177	0.0527048625391492	0.00133462627473719	6.09388060921537e-06	4.39256166224885e-05	5.49741704439798e-07
Aard	-32.7845210176328	-27.8116075323585	-29.3965558992374	-12.6959116650205	-17.2149714811285	-19.4638961046105	ampfree.step	0.788189401768767	0.0655807151208485	0.144858276261185	3.42329633743557e-05	0.000327903359493888	0.0010094705263306
Abcg1	-144.482130812987	-143.888110606654	-133.987717984115	-134.065770555201	-133.395703629506	-131.66106222929	ampfree.step	0.568398713796112	0.422340993917445	0.00299102673752573	0.00311006306611018	0.00222467211703719	0.000934530365770225
Abhd12	-186.34487390532	-186.063392233463	-186.222249538587	-168.280101848267	-162.972274970423	-173.812824243501	ampfree.step	0.355710911219928	0.309011198672473	0.33455663259744	4.24992999607956e-05	2.99089946136029e-06	0.000675767310736719
Abhd3	-140.236733689759	-134.814728929195	-132.250208574678	-116.222391746804	-120.19531146257	-113.337594396103	ampfree.step	0.921691595764927	0.061264973967625	0.0169954917078145	5.62260444128185e-06	4.09869956923053e-05	1.3289594995968e-06
Abhd8	-76.6396605362271	-75.4886650561298	-76.6203053647576	-61.8935557399706	-65.1381042985443	-67.8945942473184	ampfree.step	0.389222970733013	0.218908673947676	0.385474399877923	0.000244411981395005	0.00123784782925433	0.00491169563073849
AC155806.1	25.5852000897381	28.9828488502902	27.5867822145644	46.7476365037512	43.0529060036352	41.9282238281503	ampfree.step	0.644763626334565	0.117926246401132	0.237007720467474	1.63695164278867e-05	0.000103833234827115	0.000182204045573625
Ackr3	-48.9522283953134	-47.6885176780815	-46.1791613757691	-35.3136620104629	-35.6557065157022	-33.1758888199824	ampfree.step	0.560441131975152	0.297933066042873	0.140076779814723	0.000612284042060347	0.000726485517704271	0.00021025260748659
Acot1	-22.3193586624628	-17.3927854427143	-16.7580997616088	-8.9282864715388	-10.9610973698933	-16.3490962873284	ampfree.step	0.831711558141844	0.0708240821277992	0.0515656753817237	0.00102834385491866	0.0028415652636015	0.0420287752301125
Acsf3	-102.552263970204	-99.6128427209389	-84.1872063702414	-101.541874225896	-102.405939384625	-98.2335284178789	ampfree.step	0.347423575853791	0.0799046533367061	3.57221589180892e-05	0.209631209796531	0.322912833806793	0.0400920050472619
Acsl6	-164.212774488598	-155.937529688862	-156.152088884766	-139.816205799909	-146.16414309417	-141.284164250471	ampfree.step	0.967244295951746	0.0154379489618446	0.0171862267806538	4.8740344876533e-06	0.000116499930699334	1.01543405685934e-05
Actr1b	-149.058516719912	-144.972949327274	-135.723574714208	-126.967492800907	-136.108674789869	-121.55802704478	ampfree.step	0.883004148026909	0.114496722934557	0.00112283742342147	1.40915202776746e-05	0.00136125753856715	9.42556268289571e-07
Acvr1	-86.249217919463	-81.1394700464607	-84.4027044438544	-79.7626986462305	-79.9395197355825	-83.6994662591675	ampfree.step	0.544640875814846	0.0423196999503325	0.216344035211128	0.0212608424330396	0.0232261208043558	0.152208425786298
Acy3	-47.464011660278	-47.1440314262811	-42.8575020932691	-32.4716498627231	-30.1831910497187	-33.146597928791	ampfree.step	0.511876733088526	0.436196889730931	0.0511534048856866	0.000284194317451783	9.05071464665313e-05	0.000398270830937417
Adap1	-127.0322269815	-125.739197070263	-123.293575676945	-116.604883693402	-116.36999846639	-123.682203019575	ampfree.step	0.533139355571112	0.279294809684524	0.0822248191664561	0.00290116157833195	0.00257968832543877	0.0998601656741376
Adap2	-65.1760525280032	-64.8293995191876	-39.2138007365775	-49.045194439946	-51.407408639317	-25.7823598484987	ampfree.step	0.542828266193901	0.456444217715304	1.25034859027964e-06	0.000170565474273657	0.000555698752868435	1.51506329899453e-09
Adgre1	-105.585841929985	-98.1243046212973	-97.3929340181135	-81.8863908006099	-87.4471808479574	-87.6997114893786	ampfree.step	0.960745041348787	0.0230332866160825	0.0159786764622246	6.86021500097439e-06	0.000110623639635287	0.00012551171826984
Ado	-126.334201387447	-121.463859785746	-121.257518382713	-104.867023759256	-112.752345958654	-108.927907594554	ampfree.step	0.856243642633158	0.0749922041926809	0.067640942805994	1.86663311868682e-05	0.00096235415698708	0.000142189879993677
Adprhl2	-106.651992077857	-100.661936576212	-106.427463592789	-81.6111512885831	-79.3374923638495	-88.3423496933989	ampfree.step	0.514415513660405	0.0257389029389366	0.459788724166108	1.87829831540122e-06	6.02623143587753e-07	5.43783130914725e-05
Adrm1	-131.623525695208	-130.975857962741	-131.053512921948	-111.03268417718	-112.533721714639	-115.836789270547	ampfree.step	0.403900316203384	0.292169536785171	0.303736855247966	1.3646766749608e-05	2.89051966589563e-05	0.000150739800070753
Agbl5	-81.2979182781621	-75.2468034393596	-76.9896321981418	-58.3973929629477	-63.5986600289675	-62.8740664581384	ampfree.step	0.858525886546362	0.041664915248295	0.0995911985885324	9.14044850184575e-06	0.000123142594342427	8.57165739665857e-05
Agmat	-4.47333596126462	-1.015636633713	-4.11477763674933	5.50084034399379	3.83157215592559	13.8035521119702	ampfree.step	0.491154376309743	0.0871742358339272	0.410542447592123	0.0033523793175719	0.00772378425046911	5.2776696165298e-05
Ago1	-149.00089008142	-143.728305899388	-148.190025546055	-133.102499256194	-136.989370023612	-133.390398852339	ampfree.step	0.574204447888692	0.0411281755397706	0.382815536877794	0.000202663178188044	0.00141513578127392	0.000234040734281633
Agpat5	-129.11443741736	-125.592918524463	-121.876444736609	-114.822805181662	-118.681618572511	-121.378189682156	ampfree.step	0.815769610585795	0.140242424499721	0.0218704330317376	0.000642952684673654	0.00442700176617887	0.0170475774318941
Ahctf1	-70.5895021409901	-69.4293955237097	-66.0494412708412	-56.1654468677535	-59.0426244947231	-68.4236190476556	ampfree.step	0.498598360069173	0.279149525896627	0.0515097158387122	0.000367796032270993	0.00155016605721446	0.168824436106002
Akap12	-109.869257216076	-109.721588940361	-95.8775667361492	-92.663979021294	-94.1902901173222	-85.6966150250888	ampfree.step	0.518047600989634	0.481175945356616	0.000474365049001948	9.5124191179291e-05	0.000204044653877103	2.91975969111055e-06
Akr1cl	8.10312809570455	15.7567096249421	18.5556113754193	29.0918390831302	27.5947602341873	22.2886128335576	ampfree.step	0.972696005966392	0.0211847342366612	0.00522696061024914	2.69362076004989e-05	5.69407249434466e-05	0.000808422254153397
Akt2	-51.5045744100183	-43.5809412841309	-32.0375660697562	-45.5468217036028	-48.2788809508161	-49.3402687328723	ampfree.step	0.621843238168036	0.0118327542424987	3.68530779334581e-05	0.031620690819703	0.123945419416149	0.210721044275681
Aldh7a1	-126.243337835236	-119.16031171063	-122.704162721739	-105.198048765992	-107.321590334572	-113.131849431183	ampfree.step	0.832709217745474	0.0241231374617052	0.141896362010695	2.24164541001531e-05	6.48168779436942e-05	0.00118404945008175
Alkbh7	-73.1167990954056	-64.540001611065	-60.8220469937163	-55.3482658844621	-63.1483259774155	-60.9113076432072	ampfree.step	0.97552767217708	0.0133909590925647	0.00208673882389825	0.000135161072971634	0.00667748866052354	0.00218198017296207
Amer1	-113.449316228979	-110.624638515394	-102.975801365496	-103.24143682167	-99.8699939806305	-99.4661581111653	ampfree.step	0.795539807220446	0.193771965133097	0.00423025999321942	0.00483113380993659	0.0008952607725708	0.000731573070729518
Amfr	-168.856567046316	-168.401539401117	-167.235385394255	-153.057122634717	-154.65618783573	-153.333843037342	ampfree.step	0.44588546842302	0.355152863849068	0.198238588114507	0.000165355085506572	0.000367832545598701	0.000189891982299021
Amigo1	-179.605524792767	-176.098431055732	-164.191205273626	-164.399027082514	-164.67216593279	-172.069319582282	ampfree.step	0.834881499808625	0.144566980043063	0.000375359907034438	0.000416462416999022	0.000477405219668151	0.0192822926046107
Angpt1	-21.4648242017616	-18.1785201736116	-21.0289871680364	-9.14906329556669	4.5286402109568	-3.7572758577822	ampfree.step	0.500044406831973	0.096693375465437	0.402131195073135	0.00105846151729373	1.13396459192426e-06	7.14271475690503e-05
Ank2	-155.971333959805	-155.634406184008	-154.708021086697	-141.511051790162	-138.93465481255	-142.289834606003	ampfree.step	0.420403777039959	0.355225122174535	0.223533029650179	0.000304548337233621	8.39844219537487e-05	0.00044953837613994
Ankrd13c	-109.718835183217	-99.7470110973633	-104.465015912644	-96.6222643016114	-102.801633159723	-100.004290478586	ampfree.step	0.893006176073424	0.00610239583570842	0.0645657356166858	0.00127929360710398	0.0281062644371839	0.00694013442989378
Ankrd35	-107.797914197826	-101.836263578904	-102.098227900506	-87.7376404737274	-88.940907484461	-93.7631527712872	ampfree.step	0.90120540504349	0.045737013645609	0.0521377918646873	3.97000172848729e-05	7.24564091873159e-05	0.000807633019741372
Ap1g2	20.7632618092765	27.8700224026562	25.394034376874	32.6589993320017	29.0057330479357	29.41121402803	ampfree.step	0.862486299572296	0.0246910040189825	0.0851515815327197	0.00225229681646118	0.0139933699843218	0.0114254480752187
Apbb1	-128.496738324898	-123.669250605191	-124.615184920311	-114.894159632437	-116.870725332728	-121.209338550948	ampfree.step	0.791559938403672	0.070828519983343	0.113661973825534	0.000880483806767618	0.00236552292627751	0.0207035610544069
Apip	-83.7885302850179	-80.4022702814733	-82.6026447106515	-68.190680645915	-71.3352067446285	-74.0268021047046	ampfree.step	0.572535048953612	0.105313746077003	0.316439214311393	0.000234839995929962	0.00113135064976193	0.0043458000123
Apoa1bp	-125.17634426424	-122.267735833997	-124.884973480892	-116.78712954533	-116.894709571868	-120.983446616877	ampfree.step	0.444075170668581	0.10371944775654	0.383871729773227	0.00669517081045484	0.0070651659523503	0.0545733150388474
Apold1	7.05339197748719	8.06760312657478	12.5602040279501	9.052444167596	10.5055027710806	26.170713673342	ampfree.step	0.452068081319267	0.272251757248935	0.028801479738935	0.166385385303194	0.0804613861413561	3.1910248313168e-05
Apopt1	-103.078712521916	-93.3714660186557	-94.9209994708955	-87.0654821537573	-89.3475637941139	-92.5123688219055	ampfree.step	0.969763254401671	0.00756421611908146	0.0164149983193825	0.000323174384938298	0.00101154373067371	0.00492281304425315
Appbp2	-159.348310828977	-157.375341438531	-156.077690248639	-142.361744280266	-142.199490378852	-153.115818798312	ampfree.step	0.620157328447835	0.231247486278552	0.120863633143308	0.000127032785417458	0.000117133962135351	0.0274873853827525
Arhgap12	-90.1568869352391	-84.6424496813105	-87.4845669341174	-76.0689365887845	-77.7175780389971	-69.7717322885742	ampfree.step	0.752320247282604	0.0477483001376092	0.197749700772129	0.000656512805851325	0.00149706667859331	2.81723232139018e-05
Arhgap24	-69.2839195059699	-68.5868496579943	-68.7202949492932	-54.8701063514578	-53.7569939531876	-52.7604702545386	ampfree.step	0.406246246929998	0.286696616500668	0.306478380730793	0.000301210150934974	0.000172647509374261	0.000104898178232137
Arhgap32	-85.9913117586408	-85.3180172904292	-78.5506995780795	-73.6907798906403	-76.1743067361375	-77.2440958313174	ampfree.step	0.568017413573093	0.405655729036805	0.0137611029517453	0.00121153256637621	0.00419397748758671	0.00716024438439351
Arhgap35	-163.723031503704	-160.332096779665	-145.500715748822	-140.804268134389	-153.462383651869	-126.650456569354	ampfree.step	0.840654684830658	0.154271434553087	9.28307902749467e-05	8.86893365043011e-06	0.00497217340356324	7.48876626071337e-09
Arid3a	-49.939199922968	-46.3022876594573	-48.1138659248906	-27.679490969312	-22.6101771399361	-29.0691668351429	ampfree.step	0.63947882813548	0.103772124213903	0.256720132911039	9.37976130739882e-06	7.43711120113753e-07	1.87912671503582e-05
Arl16	-97.237059007948	-90.5967784269926	-81.6696028398661	-82.3262070855098	-84.0755674443064	-84.857331796938	ampfree.step	0.961003041295443	0.0347381074995224	0.000400216146985563	0.000555743519216694	0.0013327330943644	0.0019701584444683
Arntl	-73.160060974888	-46.0576923230202	8.68717577883217	-53.4869063003923	-72.3654740843502	-21.4740884324817	ampfree.step	0.598017622816922	7.78949685445907e-07	1.00881688290556e-18	3.19700064506665e-05	0.401949628223367	3.57476624807054e-12
Aste1	-59.7032924874699	-53.802767171014	-56.2620464692302	-42.7557706443041	-46.0369967989031	-47.1781120802901	ampfree.step	0.810062122665911	0.0423872784705828	0.14496436161635	0.000169204035400772	0.000872810420905593	0.00154422279084977
Atat1	-122.908791725828	-120.134958178996	-120.81763391022	-107.757113526853	-107.493794471046	-102.213356453429	ampfree.step	0.624092364244982	0.15592601058601	0.21936115239346	0.000319965941249367	0.000280494755727696	2.00120785711832e-05
Atg13	-150.968979395567	-147.209250645119	-145.34741947917	-141.562535110893	-142.735228464474	-143.37553270885	ampfree.step	0.793289143674557	0.121064492560377	0.0477227306054048	0.00719197364632383	0.0129269245368796	0.0178047349764579
Atp13a3	-141.83015918846	-137.484442052515	-133.688923476752	-127.302398356685	-128.442570527778	-132.701004857161	ampfree.step	0.874682658621522	0.0995841063184634	0.0149280693370584	0.000612614588268571	0.00108335944923881	0.00910919168544907
Atp1b3	-141.432165397051	-136.41194971595	-140.702252772417	-118.503151525571	-120.406056143208	-124.812318539889	ampfree.step	0.563135930387042	0.0457601304520826	0.390944155934889	5.91073022697193e-06	1.53056446306317e-05	0.000138566851129117
Atp9b	-191.524422691335	-189.014139799213	-178.522246139055	-172.614183576189	-175.036044530782	-172.773551397271	ampfree.step	0.777023005590123	0.221479162837693	0.00116693620034729	6.0831374240046e-05	0.000204186982895378	6.58770147018825e-05
Azin2	-84.2388955379452	-77.7855167771495	-81.5510904627822	-66.3835591543551	-68.0547791488354	-71.8261661594368	ampfree.step	0.767477582196464	0.0304601688190897	0.200177952328795	0.00010181896234577	0.000234816968821035	0.00154766072448371
B230118H07Rik	-100.619836224536	-95.8345167576998	-96.4293764241564	-78.8037162789158	-84.0000936191211	-82.754129952846	ampfree.step	0.823164089775363	0.075225918120115	0.101283717273173	1.50721831136184e-05	0.000202560688333501	0.000108641959902075
B3galt5	-87.9315355818119	-82.2626545129912	-73.1421384518579	-65.9326903513263	-70.2270211582706	-69.1596369737872	ampfree.step	0.943743851517429	0.0554462593242804	0.000579932373656632	1.57712308706386e-05	0.00013501054045096	7.9175013312382e-05
B4galt4	-101.742905278896	-98.0494310741495	-97.0398805184064	-82.2258430740956	-82.0654577134056	-77.079034541644	ampfree.step	0.798026230045122	0.125889478122673	0.0759920771172888	4.6125486199795e-05	4.25709869133266e-05	3.51824180284515e-06
B4galt6	-148.776282151557	-145.260678157031	-148.577140346546	-138.294251608891	-137.401235497802	-148.025727700906	ampfree.step	0.36056424837469	0.062169726171647	0.326392047501177	0.00190914383892549	0.0012215821149606	0.2477432519986
B630005N14Rik	-84.2070339400314	-83.9023501090157	-80.0776469578962	-71.1533615441256	-72.1259025888747	-79.4281949651661	ampfree.step	0.480520069615472	0.412620003160992	0.0609574149413114	0.000703303188378169	0.00114373968632949	0.044055469407517
Baz2a	-177.85118223634	-172.745794976747	-164.223958961964	-155.488122916255	-165.975712620006	-148.021633357766	ampfree.step	0.924536891295495	0.07199519094006	0.00101580491395415	1.28779760972482e-05	0.00243892689617181	3.07978222024075e-07
BC003965	-154.090043511253	-150.445981069997	-143.489523139973	-143.991146554121	-147.619443706947	-129.440142126497	ampfree.step	0.824774251168711	0.133363501395704	0.00411586709786687	0.00528916947969192	0.0324535492064334	3.66165159300232e-06
BC005624	-172.284826256054	-162.598395080629	-165.528166976698	-148.625101943218	-154.564348492113	-151.381850493573	ampfree.step	0.959541735458154	0.00756279040952774	0.0327245700001919	6.98908002213772e-06	0.00013617927396492	2.77357781392639e-05
BC029214	-109.924532721543	-106.633273763684	-87.1550738519752	-88.1365372739835	-92.293942936695	-86.619699213338	ampfree.step	0.838168037459481	0.161675157818512	9.52809160790776e-06	1.55642428390255e-05	0.000124421996942055	7.29039061790472e-06
BC034090	-12.2165128737722	-11.4820247761316	-9.83000809691701	-1.31811447975186	2.56412009520626	-0.709198244011184	ampfree.step	0.499011428242861	0.345635568227523	0.15131694481757	0.00214562267315587	0.000307990147021665	0.00158244589186803
BC048403	-81.4728252732986	-81.2884089260758	-72.8636025504975	-62.5901350130602	-65.3242593072166	-70.3246852283061	ampfree.step	0.518240175588696	0.472591141610057	0.00699942101043736	4.11345723003351e-05	0.000161404089015176	0.00196672312949476
Bcap31	-141.042858231278	-130.560574214015	-135.433927090825	-118.116072520786	-122.571683787428	-124.236189656564	ampfree.step	0.937940723129678	0.00496565267190323	0.0567821026466327	9.85569219203639e-06	9.14557097924062e-05	0.000210210149801228
Bcl7c	-109.602449522008	-106.108911944445	-104.166689363252	-94.0331968635438	-92.1785297796431	-96.2529988231336	ampfree.step	0.805027226887244	0.140345509921244	0.0531435115730436	0.000334957965829514	0.000132511774663946	0.00101628187797541
Becn1	-129.040019565927	-125.022244600306	-128.117437498115	-117.674095363698	-118.394692204441	-128.786710672071	ampfree.step	0.376799937842701	0.0505431231132208	0.237560741351696	0.0012824243072416	0.00183868510074374	0.331975088284397
Birc6	-133.143763603731	-127.845742950268	-132.646256430204	-108.208827691782	-114.203848776757	-113.024259692455	ampfree.step	0.54036031828415	0.0382149135462113	0.421357897918257	2.08032367821173e-06	4.16805268874453e-05	2.31094008158817e-05
Bloc1s2	-134.20198781594	-133.489264897577	-133.904665658708	-121.020605881216	-118.908085428206	-125.057461434569	ampfree.step	0.388460278530094	0.272007451796995	0.334798829602628	0.00053339126366595	0.000185488893423985	0.00401455991319312
Bmp3	-53.780819176705	-50.5487961503877	-41.2351176607686	-47.770643650153	-43.6827639473885	-41.279197497288	ampfree.step	0.794624966815069	0.157883710151208	0.0014993317450268	0.0393612763881445	0.00509797116009738	0.0015327437404544
Bmyc	-102.404013350724	-101.756631776295	-99.2119324877491	-96.1932909291809	-95.4979259942477	-101.304683051602	ampfree.step	0.387631160135515	0.280441033069541	0.0785718771081855	0.0173691050905592	0.012268200519668	0.223718624076531
Bod1	-166.164288812262	-158.064087334763	-159.441406073519	-138.534159287211	-131.666251076176	-141.906421161171	ampfree.step	0.950468896843728	0.0165577571122298	0.0329672310317826	9.50892706001908e-07	3.06749735512687e-08	5.13344457970465e-06
Bsg	-124.263545417552	-117.738094329133	-96.1875988374918	-100.615228329506	-108.217388211754	-102.84943051693	ampfree.step	0.962795434641638	0.0368595749216898	7.70760917993251e-07	7.05289167295232e-06	0.000315613271655912	2.15535124247854e-05
C1ra	-34.5156491540438	-33.9213507549416	-32.235368284618	-25.3588250236274	-20.600644927195	-30.4749501773322	ampfree.step	0.453198415916099	0.336696130699118	0.144921120681886	0.00465488855076454	0.000431204820748069	0.0600982393313844
C2cd2l	-119.78449608412	-115.627836384856	-108.877581539553	-101.688768613823	-104.758491476954	-105.06084292943	ampfree.step	0.884392922439137	0.11067208021415	0.00378650781695825	0.000104041825869635	0.000482825073641382	0.000561622630244281
C920009B18Rik	-27.8852025883238	-25.9688781741562	-23.591710319523	-9.15638500619303	-10.5118179867127	-10.8312200750079	ampfree.step	0.666260870050547	0.255575811424559	0.0778617763211934	5.71127725213506e-05	0.000112476495260368	0.000131952935919464
Cacna2d3	-46.5216913329933	-41.0712360541828	-45.8814967833198	-33.7015272294944	-36.8422869267505	-38.4235802279251	ampfree.step	0.549872675356658	0.0360338621873701	0.399250674790179	0.000904479806785529	0.00434916794134736	0.00958913991766041
Cacnb2	-102.930839528802	-90.1199999331877	-85.5192863008064	-86.2348896070284	-87.1154825653756	-85.8520567981664	ampfree.step	0.997388243832575	0.00164826020172804	0.000165193707672776	0.000236257054046174	0.000366946809202772	0.000195098394775415
Caln1	-105.92465008596	-100.942025315259	-99.1905871714067	-81.0473776557149	-92.3592151338001	-84.4299625888479	ampfree.step	0.894093098454783	0.0740320066044376	0.0308389483971752	3.54284108124247e-06	0.00101317851177587	1.92251907467798e-05
Camkv	-115.755257809979	-103.705701845511	-103.464724585813	-106.302763000209	-107.85217828037	-103.952747488302	ampfree.step	0.965826700964483	0.00233545430951262	0.00207035027398622	0.00855689178210665	0.0185680925757255	0.00264251009418631
Cant1	-139.806879615929	-139.592353354382	-137.869808582356	-122.540420633907	-122.788818273871	-128.448685461161	ampfree.step	0.438265053343477	0.393688796735806	0.166382333716866	7.80500010130724e-05	8.83714081335867e-05	0.0014973947947047
Capn5	-102.817553052329	-97.9279501789351	-101.496280009093	-96.2891743720446	-97.1975059773068	-94.1410320587877	ampfree.step	0.583173171889948	0.0505863987816534	0.301222036758378	0.0222934929056922	0.0351091099862799	0.00761578967804832
Car7	-74.7243031743511	-70.9113387194024	-74.4945319764311	-58.7599966550808	-60.0544833447753	-55.4416688905722	ampfree.step	0.489924892198573	0.0728039251506828	0.436752424036639	0.000167310960095447	0.000319608708717086	3.18389452934302e-05
Carkd	-145.623525533764	-138.125821171221	-142.863920598331	-118.410592696043	-117.738992350278	-124.968005778587	ampfree.step	0.784185897622678	0.0184634651972581	0.197323327331783	9.66508647326848e-07	6.90827443616032e-07	2.56525121899975e-05
Ccdc124	-82.6151194088856	-79.0751640178901	-82.5009130671118	-77.6604600695767	-80.3186175755451	-74.8458520118646	ampfree.step	0.394236733725578	0.0671530189582019	0.372355262399162	0.0331029335792067	0.125048374596528	0.00810367674132315
Ccdc149	-133.535632090594	-129.540183564484	-132.622670753183	-115.360981868156	-113.934029304661	-121.67479956769	ampfree.step	0.564340853337944	0.0765492370822646	0.357515154032206	6.3821401869889e-05	3.12685345153947e-05	0.00149966561120091
Ccdc32	-140.060824680787	-137.816747077872	-135.751883357001	-127.088664079653	-129.68992006796	-120.86841025449	ampfree.step	0.69024082283152	0.224752939858346	0.0800434725055793	0.00105228106925467	0.00386355695030227	4.69267849978837e-05
Ccdc61	-57.1812723832558	-54.0196516937895	-51.5385754791361	-39.34648730276	-41.9265989072159	-45.4405639103294	ampfree.step	0.788160726898879	0.16220998384548	0.046915756810882	0.000105642925054723	0.00038379961412522	0.00222408990557926
Ccl27a	-120.585110606536	-112.615404117606	-108.85029891784	-96.8853181284835	-103.298502964975	-94.7849777539522	ampfree.step	0.9788458495781	0.0182018079788899	0.00277033521401068	6.98827128499971e-06	0.000172573913941611	2.44504377292607e-06
Ccnl1	-112.868222300939	-106.660205374442	-111.559224336167	-90.8437450845936	-99.0728830398265	-91.8342761930092	ampfree.step	0.638722525756897	0.0286588319118769	0.331945615144856	1.05379897476032e-05	0.00064519705160678	1.72921450163565e-05
Cd276	-106.084528894017	-98.6463082747257	-80.4090937016325	-90.6586440482297	-95.0983497552538	-88.8191211697796	ampfree.step	0.971818720828818	0.0235719860746282	2.58365992335914e-06	0.000434407112633177	0.0039991415135805	0.000173160810416981
Cd2bp2	-154.444377963451	-146.147175351987	-137.468551077533	-133.756038906644	-141.701946199319	-132.487161309963	ampfree.step	0.982557882592275	0.0155111318473674	0.000202350449276009	3.16185826458403e-05	0.00168025131337469	1.67652150612553e-05
Cdk2ap1	-98.6282829552992	-89.4548504503677	-84.5459493421848	-92.5720202104994	-94.0071492382629	-96.3353493254914	ampfree.step	0.677309525305629	0.00689924591051436	0.000592716876422327	0.0327858492621587	0.0671924917413347	0.215220170903941
Cdkn2d	-119.053466061926	-118.961071196949	-113.42427756008	-111.698375305314	-111.813011629895	-109.502774326493	ampfree.step	0.481862879721495	0.460108420837556	0.0288775749536318	0.0121838854438138	0.0129026456005843	0.00406459344291957
Cdv3	-143.588614082033	-142.043108333902	-142.847868898942	-124.697083084805	-128.592005953446	-129.732268059198	ampfree.step	0.464289184121924	0.214380982806988	0.320581010787273	3.66897483711049e-05	0.000257226961646601	0.000454905573797515
Cecr2	-40.8961376142848	-40.703129082636	-26.3775944245523	-27.0408580059472	-25.8324953682067	-13.8187576247243	ampfree.step	0.523497982494897	0.475339321760473	0.000368343843969765	0.000513191285166688	0.000280470158464744	6.90457029284836e-07
Cep170	-142.611325975157	-137.723126933783	-137.681770838746	-125.888533388532	-114.061141298087	-118.311878479513	ampfree.step	0.853190155770551	0.0740605445169638	0.0725448419498779	0.000199405698268099	5.38830294027419e-07	4.51323404499932e-06
Cfdp1	-107.412736415425	-103.524529898367	-105.278365698284	-98.5592604075578	-98.3793590531752	-106.034626350802	ampfree.step	0.497013038204922	0.0711302711687589	0.170960220535768	0.00594100467115982	0.00542993725396671	0.249525528165424
Chac1	-27.8745663467576	-26.038669651745	-25.5314417156189	-13.7881280891878	-14.4095664217195	-7.39813895087583	ampfree.step	0.584344054404653	0.233350495568057	0.181077954798817	0.00051031393430865	0.000696275391887918	2.09059022760104e-05
Chml	-82.3924071436681	-80.3599583530116	-76.8825119473116	-63.6717441134723	-63.4579527338422	-66.6894876223221	ampfree.step	0.701201331948945	0.253806117152339	0.0446050666412199	6.03534924900026e-05	5.42348194058934e-05	0.000272895945600657
Chmp6	-103.0560110483	-96.4591502913716	-78.6488768425836	-88.274218367079	-94.4067176622795	-95.4790208410242	ampfree.step	0.931592406835024	0.0344140533593328	4.66964738978258e-06	0.000574646072776703	0.0123326312205986	0.0210815928648783
Chrm1	-108.122378524452	-102.112406690011	-78.5955197033092	-85.9998855980491	-92.9282859127949	-71.7606102373076	ampfree.step	0.952328806929263	0.0471778471968988	3.69071911800782e-07	1.49605865007002e-05	0.000478004111415919	1.21040096649924e-08
Chtop	-153.217643051171	-148.16596284087	-151.879706665037	-137.577028060926	-139.870217013992	-136.939763539941	ampfree.step	0.627279745901066	0.0501767866134872	0.321315791529068	0.000251851692062466	0.000792692094752951	0.000183132169564296
Cipc	-145.560398106955	-144.034366554074	-139.313878722784	-140.303998039682	-134.825104886261	-143.02079009263	ampfree.step	0.535322815210819	0.249598638413068	0.0235614114506334	0.0386547600087102	0.00249733296269049	0.150365041954079
Cit	-96.8441391386425	-90.7640153831446	-96.0605862712303	-72.9921572326415	-79.6180438642037	-79.4975268606059	ampfree.step	0.580030741154065	0.0277439896176041	0.392016789966178	3.83759331836661e-06	0.000105402752006859	9.92389168277025e-05
Ckap4	-111.333955235152	-101.189479812429	-104.299579866538	-104.391916018524	-104.900686667635	-106.275076102512	ampfree.step	0.842580704909661	0.005281614029733	0.0250101505761603	0.0261918905405439	0.0337788601022626	0.0671567798416388
Clasp1	-131.317906883792	-131.284903599384	-126.828890916136	-127.552851197631	-125.375462027196	-123.440140468908	ampfree.step	0.432427031090762	0.425349828273857	0.0458284745989532	0.0658174996313212	0.0221578352448132	0.00841933116029324
Clcf1	-14.9436053975468	-9.87539399362043	-11.3355555915694	2.01357372783409	2.67969439159946	-5.83020844708514	ampfree.step	0.796926373805628	0.0632222687920358	0.131201904494588	0.000165658428967483	0.000118731860761763	0.00836506261801904
Clcn6	-179.101423597572	-173.608672302619	-172.515888889779	-156.842220837359	-160.576781577511	-154.643665631784	ampfree.step	0.907914442188092	0.0582517712681423	0.0337298362252847	1.33204979276913e-05	8.61926076997257e-05	4.43721285326711e-06
Cldn10	-85.7848120439836	-77.9921462103483	-79.992782176461	-65.8959890633677	-66.2843109797168	-71.9438945386509	ampfree.step	0.928804482584565	0.0188698486704666	0.0513098798253301	4.45780704989589e-05	5.41307817848104e-05	0.000917080067354182
Clic4	-85.3985752208748	-78.0880153094029	-74.2769946802872	-67.2655097340777	-74.0009181467741	-72.9815671909794	ampfree.step	0.966017817818315	0.024975674302093	0.00371504952323181	0.000111542403000261	0.00323605094391516	0.00194386500944482
Clip3	-129.984698168066	-123.439294871527	-127.119935312221	-108.067647163511	-110.624688347388	-113.037478813091	ampfree.step	0.783126794812682	0.0296835484839725	0.186963458671269	1.36334235839994e-05	4.89620244373093e-05	0.000163602584055146
Cluh	-152.30403811552	-147.087019876477	-144.091761831908	-134.465424224134	-134.24019371508	-138.697219620069	ampfree.step	0.916188189055645	0.0674719982197077	0.0150907752770305	0.000122568508096384	0.000109514270931068	0.0010169546685896
Cmtm5	-63.0504617996571	-61.2842076700638	-54.1525361259149	-43.7220993064518	-51.1423690787725	-38.7754982371181	ampfree.step	0.700357229140771	0.289589229080403	0.00818765633674643	4.44855565507531e-05	0.00181764947979446	3.75040573424142e-06
Cnep1r1	-131.736388283537	-130.753111536761	-129.295731956727	-113.475943862611	-117.33163245428	-114.214169888566	ampfree.step	0.524173116250429	0.320596598682735	0.154700941089191	5.67897057668142e-05	0.000390410741651546	8.21435302272683e-05
Coa3	-141.691306038555	-136.926077565424	-140.720340077555	-123.885571750987	-128.953541056795	-127.547472156274	ampfree.step	0.584655988841534	0.0539689771595707	0.359797236380353	7.95123023473889e-05	0.00100214342397417	0.000496141892220937
Coa7	-37.1107267938615	-33.8408117538788	-32.2871092211506	-14.9912564895462	-19.9607062533711	-25.5581601374097	ampfree.step	0.77644673547332	0.151376562609143	0.0696107673183351	1.22160195882298e-05	0.000146565591721142	0.00240715298789276
Coch	-85.190528680849	-83.2460970041381	-81.5607393544925	-64.1392503789874	-68.9198572146602	-68.7991125348661	ampfree.step	0.648636846236138	0.245342983149959	0.105633793887999	1.74090316027454e-05	0.000190051017071803	0.000178916677228883
Col15a1	-8.2772978701884	-5.03394489068485	-7.05888386854642	7.02831595640784	7.25717287764352	0.994908921612748	ampfree.step	0.570794951898005	0.11277036150295	0.310387973017306	0.000270961950602346	0.000241664390307016	0.00553408724083008
Coq10b	-40.8422461741131	-36.7102197183224	-33.5834083437086	-25.4925422304457	-36.612748356473	-25.5712847055207	ampfree.step	0.784416834274254	0.0993776587700616	0.0208118313568957	0.000364251244827928	0.0946505460332058	0.000378878320754965
Coq2	-162.652068052882	-162.054934528923	-150.474358867783	-155.670604192842	-157.669761270777	-160.149555427452	ampfree.step	0.466507820004909	0.346093171744881	0.00105804216986512	0.0142184846395906	0.0386335624511957	0.133488918989559
Coq7	-109.006395388633	-106.28960734968	-106.573384305593	-86.8591349829669	-89.6425083508278	-88.6884007831078	ampfree.step	0.643726990255567	0.165485021893954	0.190712902039075	9.98815393402939e-06	4.01686350367599e-05	2.49290224323706e-05
Crhbp	-62.2623128924981	-61.874268368995	-58.7834809344689	-56.5356991458391	-55.2670226224459	-55.5401812378582	ampfree.step	0.471407034055944	0.388269486072957	0.0827898883871067	0.0269077685525586	0.0142688205690989	0.0163570023623351
Crim1	-114.950559552357	-111.094297972153	-110.358652309835	-96.2620323764352	-99.5854664441477	-93.139684720829	ampfree.step	0.802148642194674	0.116648266771067	0.0807485745105669	7.016051027873e-05	0.00036963005531922	1.47259580951627e-05
Crispld2	-23.425800923896	-23.0425127411021	-15.151438865872	-15.3163147692764	-11.3715783661889	-8.47133793802179	ampfree.step	0.537089619352325	0.443421541307406	0.00857614010012325	0.00931309889210019	0.00129570337012338	0.000303896977921287
Crtap	-26.3825345999439	-25.4535461691132	-22.2471037492904	-15.1005324038475	-15.5670866631399	-10.2891158743273	ampfree.step	0.567125361844957	0.356411570715891	0.0717268353818581	0.00201290565554193	0.00254175911839873	0.000181567283353477
Cry2	-119.483175572734	-118.244268750414	-98.8741965635834	-110.030247217507	-108.110021209219	-83.7382548225725	ampfree.step	0.644944519157197	0.347134004365241	2.15943146779993e-05	0.00571274771337753	0.00218712329086271	1.11586443902715e-08
Cryl1	-65.601267375418	-61.2606586899772	-53.8160934741708	-61.2075615612633	-64.8451067082223	-62.9611686928303	ampfree.step	0.458641394505454	0.0523506464784096	0.00126577132379774	0.0509790988392542	0.314249826549846	0.122513262303239
Csf2ra	-67.0968687599376	-61.6998417688632	-56.1632556240387	-51.6615596919127	-50.7242062146073	-55.7686097828182	ampfree.step	0.929608473323377	0.0625677522462548	0.00392731871855964	0.000413585492346201	0.000258834149558625	0.00322403606990387
Csmd1	-127.947724907612	-127.213165697934	-121.00904705445	-110.740825746544	-111.814605208928	-117.423443514799	ampfree.step	0.578223492005547	0.400486818544081	0.018004496490456	0.000106087704903821	0.00018148189341811	0.00299762336159484
Csnk2a2	-161.774037648121	-161.492215484369	-156.150479360825	-153.119723287914	-149.916780631056	-140.165945844191	ampfree.step	0.514257269758475	0.446666657243393	0.0309058201769439	0.00679078458489011	0.00136902000153388	1.04482347643822e-05
Csrp2bp	-140.181045804965	-137.316092939334	-132.166447280207	-119.352737946116	-121.152000745239	-123.254625510567	ampfree.step	0.795409324535821	0.189877746001772	0.0144624783190382	2.38660800321994e-05	5.86794514400186e-05	0.000167905611896328
Cstf2	-152.987336912135	-144.163482444022	-149.998395154359	-125.558206563756	-137.646788603311	-131.712249958539	ampfree.step	0.808413541384236	0.00980749120343907	0.181381556125251	8.94280174177483e-07	0.000377116764934476	1.94002419651107e-05
Ctdnep1	-100.547911086067	-95.2998009109411	-98.6811953349176	-80.095864708509	-80.8353938397129	-87.5134860785086	ampfree.step	0.681521228362619	0.0494159038446204	0.267995321841985	2.46816361231597e-05	3.57240473022932e-05	0.00100714026735051
Cyb561a3	-78.4760999188118	-73.6172513131154	-75.0448166032247	-66.1075896846498	-66.6192886125824	-69.2899064317896	ampfree.step	0.779555903742718	0.0686691538454556	0.140201790501424	0.00160716102870829	0.0020757421455622	0.00789024873613211
Cyb5r4	-101.669064468972	-98.4355023048504	-97.7003402307733	-83.6362609357793	-86.3861087813158	-84.9901459515149	ampfree.step	0.748029629154807	0.148511367821362	0.102830342426408	9.0812423664368e-05	0.000359142779359159	0.000178705394399589
Cyfip2	-145.852786037491	-137.983866179941	-140.378257905369	-126.615393308169	-133.446741988551	-127.686215861863	ampfree.step	0.920380771255919	0.0179992040494266	0.0595921229552391	6.11815932590308e-05	0.00186221276966126	0.000104507376495331
Cyp2j9	-75.6015110547634	-64.3246132897012	-56.230362179789	-53.8556134068865	-60.4546204706878	-57.9188892136674	ampfree.step	0.995720320647103	0.00354315485790368	6.19078665904752e-05	1.88832043951026e-05	0.000511719387003065	0.000144014037004506
D15Ertd621e	-149.374054580181	-147.684509129822	-146.494425448394	-139.41326423901	-145.447714325315	-149.161047552271	ampfree.step	0.368611612579333	0.158375821251673	0.0873505194564292	0.00253285817545027	0.0517577107922528	0.331371477744862
D230025D16Rik	-151.211519575183	-150.308004342535	-141.059510550687	-148.801883576152	-150.843755136698	-142.670048909946	ampfree.step	0.358615088574292	0.228261527103974	0.00223948319868285	0.107493635063904	0.298379873315331	0.00501039274381637
D2Wsu81e	-136.816991915792	-131.990120687544	-126.781963887698	-112.438131578286	-122.710681288471	-107.383830168004	ampfree.step	0.911578369784697	0.08159287608	0.00603552929720814	4.6343811786776e-06	0.000788220233276901	3.70223639236268e-07
Dap	-49.9241978422857	-42.250336134054	-43.3867835570213	-29.4877018146553	-25.2797648087992	-32.079802008121	ampfree.step	0.943583509873876	0.0203433487864969	0.0359086326002294	3.44390858791088e-05	4.20058429663962e-06	0.000125869069222268
Dazap2	-180.924063856433	-172.746961993694	-180.019120066988	-156.313107189775	-166.090373508592	-164.196660909379	ampfree.step	0.604720616759215	0.0101372385580702	0.384634935964155	2.73749565121815e-06	0.0003634626955387	0.000141008527369517
Dbi	-107.529234449387	-106.593399991543	-97.8359691915969	-88.1904428008473	-87.5017271456907	-89.2742937613732	ampfree.step	0.611854028478715	0.383207458480807	0.00480598064289454	3.86618448774763e-05	2.73986944826289e-05	6.64718582232237e-05
Dbx2	-72.3701888191662	-66.0830386363309	-69.2218812581874	-62.9417324293849	-65.4136413266638	-68.6089028874977	ampfree.step	0.693178150300801	0.0298956189388375	0.143614590528525	0.00621557875183882	0.021391920222602	0.105704141257395
Dclre1a	-26.4793712070682	-26.4492071672023	-23.7625562316888	-9.3030140513715	-7.57301464662176	-12.081963637572	ampfree.step	0.445808962395292	0.439135712278829	0.114604037755891	8.30520256055768e-05	3.49691947377817e-05	0.000333266349645022
Dctn3	-115.077402926395	-107.592077578848	-114.583256831786	-92.5312166592221	-95.7582343312542	-100.778715582656	ampfree.step	0.553821333581573	0.0131205467858484	0.432580780592193	7.039268634071e-06	3.53399168341922e-05	0.000434959854917599
Dctn6	-139.373749679918	-136.026683929716	-137.162306895604	-128.030284532895	-134.263418533066	-129.954919590148	ampfree.step	0.621625145112863	0.116606425007086	0.205740539577777	0.00213956957786333	0.0482874492526496	0.00560087147176145
Ddah1	-78.3325765607431	-66.8605201520504	-71.1551769814374	-62.1553820778713	-63.3868991552789	-64.1659236874698	ampfree.step	0.968451613679576	0.00312573769331292	0.0267624217992313	0.000297334140645256	0.000550383384317417	0.000812509302916801
Ddah2	-29.7165430281712	-22.3570046102811	-23.4986223288702	-15.0176912503046	-21.1870509394856	-16.652688176564	ampfree.step	0.920784250005107	0.0232302786884504	0.0411105756268694	0.000592028717278693	0.0129420242222372	0.00134084274005692
Ddx39b	-135.072164489634	-129.905179225124	-133.85988724054	-129.006451792519	-125.69551987033	-133.049009174433	ampfree.step	0.489718942945577	0.0369785867439486	0.267118669888254	0.0235935953602101	0.00450644831997989	0.178083756742031
Ddx3y	-109.720808040688	-103.710756457662	-106.045202813085	-94.319016117701	-94.5763129153354	-98.9515041578809	ampfree.step	0.823548436985338	0.0407965114800671	0.131081563622779	0.000372591141782243	0.000423744247183356	0.00377715252285033
Dennd4a	-137.391772163453	-133.672136179626	-136.745381039556	-120.983102495644	-122.019053237272	-129.029092356484	ampfree.step	0.527553099255797	0.0821405274997351	0.381859966070383	0.000144267608528253	0.000242171302732718	0.00805996826282439
Deptor	-64.9122191912955	-64.8217254638142	-58.4891126810613	-45.3212536454232	-54.9837335094107	-60.3029857518564	ampfree.step	0.475535715591618	0.454498733519693	0.019161225573325	2.64886011948941e-05	0.00332077818945541	0.047457058524714
Dhrs3	-68.1600931615497	-62.4255513409759	-52.4408745543097	-61.3944667297302	-61.3951296613362	-56.4089736921487	ampfree.step	0.886554696594342	0.0504040693460016	0.000342231975635571	0.0301001335068112	0.0301101123254614	0.0024887562517483
Dhx15	-144.88704896434	-143.391884404946	-140.326240227475	-132.612889674406	-130.081640973713	-131.022080841744	ampfree.step	0.633112048129652	0.299784876184196	0.0647311830650256	0.00136829819298602	0.000385946477842411	0.000617647950297476
Dirc2	-141.697846702921	-137.646826981654	-137.839314775037	-127.545389854477	-125.636471591835	-132.10183910849	ampfree.step	0.777243664985708	0.102539084462099	0.112898358813844	0.000656735108067649	0.000252856370451367	0.00640930025983091
Dlc1	-111.254282641923	-109.385825653855	-82.0725300128865	-102.228478531544	-110.322655577206	-108.916738012831	ampfree.step	0.426943840598308	0.167741480839029	1.96622712438612e-07	0.00468211732992603	0.267960331127266	0.132672033482759
Dmap1	-117.805223072979	-117.575631237076	-114.828074104262	-102.513104046081	-102.372217421733	-112.937824653937	ampfree.step	0.453334363973614	0.404169379214304	0.102314917063221	0.000216659225343548	0.000201922188327299	0.0397627583351908
Dnajb14	-130.217042914241	-126.093448777302	-125.771039060038	-115.708522766337	-116.006427128895	-123.613322358692	ampfree.step	0.785021042519277	0.0998744058078599	0.0850048740047718	0.000555131891696516	0.000644295782003909	0.0289002499943912
Dnajb2	-128.043006837396	-117.288883487485	-99.8171784056386	-101.818489179985	-112.359082912592	-93.3959549786885	ampfree.step	0.99500797378733	0.00459831106378114	7.39036339090603e-07	2.01022609588527e-06	0.000390936079688481	2.98067649530027e-08
Dnajb4	-105.34246082284	-105.264471129092	-93.5480210711364	-87.270103965479	-92.8258886319142	-103.104929306362	ampfree.step	0.436068244600723	0.41939110465067	0.00119791060841842	5.19029488104984e-05	0.000834863249958069	0.14245597394142
Dnajb9	-114.282953152602	-112.856176874065	-108.530464666251	-96.2676008370904	-97.7615391742385	-101.362767078247	ampfree.step	0.645880994525833	0.316469581684413	0.0363928026114288	7.90985377918315e-05	0.000166944856553818	0.00101057778398033
Dnajc14	-179.626521619558	-175.942099489244	-177.517290871847	-160.191343351822	-161.39522721945	-166.858510447998	ampfree.step	0.662843592930575	0.105038609185568	0.230885907227055	3.99131242894481e-05	7.28678213290357e-05	0.00111910971118321
Dpagt1	-101.948772412801	-98.7784128385845	-100.492751672553	-85.5441031468325	-84.5665205191784	-89.3935266170111	ampfree.step	0.591681085530166	0.121241933012246	0.285704315100804	0.000162128370000298	9.94442429788515e-05	0.00111109374380459
Dpm2	-129.231932596834	-125.828200534254	-123.673557790913	-113.681798964461	-112.970381017408	-114.2219521517	ampfree.step	0.802763665278955	0.146378293869568	0.0498427451863929	0.000337224479104619	0.000236285269749357	0.000441785916230568
Dscam	-134.658113042571	-132.53990786561	-117.372325559991	-112.804842167028	-119.776602435217	-97.7083778760137	ampfree.step	0.742088558572713	0.257331721758674	0.000130886446268326	1.33376175279647e-05	0.00043548857534491	7.02947175812502e-09
Dtl	-68.5537668886104	-51.7617898666862	-35.6241452369132	-40.7312680784743	-59.142050448321	-31.0155276749302	ampfree.step	0.990816215279525	0.000223697754700927	7.00513675756288e-08	9.00355977990265e-07	0.00895910956535577	6.99307248791869e-09
Dtna	-144.298744697061	-140.901298178677	-133.635500115478	-125.52645581178	-126.046975685656	-130.322007818171	ampfree.step	0.841136011240345	0.153858002185005	0.00406791702801367	7.05530005942721e-05	9.1526097096852e-05	0.000775990448944697
Dusp12	-122.735208725275	-120.636791496601	-117.429301555134	-108.186498718129	-111.53711179547	-109.350248104793	ampfree.step	0.701118550202546	0.245542088936622	0.0493887864508211	0.000485936163273152	0.00259510901059444	0.000869529236142986
Dxo	-57.8287928270191	-53.2057875933783	-55.7018258432382	-51.0437924584007	-50.376670422085	-54.2574489263996	ampfree.step	0.598888598280782	0.0593571736789807	0.206766907781522	0.0201373322252984	0.0144257441538805	0.100424243879536
Dzip1l	-92.3288360085716	-89.0566464503379	-83.6905796682305	-69.6175162130324	-75.4026761991525	-71.054897548826	ampfree.step	0.8276108335786	0.16116815437073	0.0110167282317344	9.68558228449988e-06	0.000174725891283415	1.9872345368424e-05
Edem1	-64.5928772539522	-58.8779094888751	-64.1966842997712	-40.3913737797698	-45.1108526167271	-46.6906894214973	ampfree.step	0.532510365318481	0.0305730371073211	0.436813305680913	2.95827374711996e-06	3.13227704400394e-05	6.90108490975799e-05
Edf1	-140.66035166428	-133.758242327009	-137.954512089662	-129.60673671074	-130.181627090032	-124.102109568099	ampfree.step	0.769388979269112	0.0243989963384041	0.198875078048433	0.00306114549181953	0.00408056059328629	0.000195240258944979
Efcab14	-148.697979395251	-132.794791685465	-127.354283285066	-119.032875486952	-136.180734880471	-129.584327469865	ampfree.step	0.997645309115264	0.000351271432135494	2.31340379043881e-05	3.6081177204226e-07	0.00190937421846441	7.05503844592609e-05
Efnb2	-102.850975265213	-90.7902657143092	-95.0974666983091	-83.8731709259788	-84.7751156301752	-88.0211040627363	ampfree.step	0.976639471021859	0.00234846704055692	0.0202339782757714	7.39190574976935e-05	0.000116040936422834	0.000588123667892219
Efr3b	-202.404838981301	-196.198545341975	-199.735179835741	-179.830449498122	-183.522744296926	-187.504114539669	ampfree.step	0.764068106374765	0.0343125134069288	0.201105039650042	9.57559301715623e-06	6.06648750880721e-05	0.000444100100158264
Eif2b5	-149.919870090243	-139.574333487793	-141.087750615378	-134.604064300114	-136.544866277105	-125.507209734232	ampfree.step	0.980897717433645	0.00556056593153588	0.0118509549771449	0.000463274881504741	0.00122258355048439	4.90322568470652e-06
Eif3h	-192.627938595449	-181.272626482747	-181.398541852954	-162.818081875751	-172.388958023525	-163.08593962127	ampfree.step	0.992943660425946	0.0033974252636711	0.00361819598326526	3.34038455915328e-07	4.00023786551568e-05	3.81910006807775e-07
Eif4h	-186.035969640928	-178.928867830126	-185.120800840862	-159.279882776511	-160.282502798001	-166.207462784055	ampfree.step	0.601870562005859	0.0172272339967104	0.380869961655617	9.32164717575964e-07	1.53889444603036e-06	2.97712826510756e-05
Elovl5	-104.935578328578	-100.922909539306	-103.435240051819	-87.9574844908961	-92.7976796868734	-94.8843579232018	ampfree.step	0.618867686712613	0.0832257755314333	0.292282955328762	0.000127306791779081	0.00143181400552454	0.00406446162988751
Emp2	-63.086760813808	-62.3648119663427	-39.7738487656707	-62.5335656060591	-58.6555038395035	-50.242633439389	ampfree.step	0.389700174912058	0.271619784543958	3.37595050604909e-06	0.295532867474163	0.0425104179458926	0.000633379173422239
Endod1	-142.951914485891	-139.427562810892	-138.223298265869	-131.931834067724	-134.690285796128	-137.873542273065	ampfree.step	0.732744811610438	0.125790982613263	0.068888509184245	0.00296464498422132	0.0117750531533283	0.0578359984545038
Ensa	-163.09100737117	-160.189995832882	-153.521545363114	-148.989769185781	-153.029125672256	-149.468797587583	ampfree.step	0.799163078247859	0.187365126030901	0.00667810339179442	0.000692772189431247	0.00522066181542272	0.000880258324591843
Ep300	-115.010207765992	-109.642640767071	-108.657284820026	-91.6257235326966	-108.248383007066	-96.5029089032709	ampfree.step	0.874005295001528	0.0596982635989637	0.0364749221842946	7.30529623196071e-06	0.0297305178273361	8.36960916458874e-05
Epha7	-78.5042357125458	-69.9386377236161	-74.4733668938473	-71.2211933194565	-74.1265095283301	-61.1888847783118	ampfree.step	0.777909390756533	0.0107382384571989	0.103666150429962	0.020390902724873	0.0871601264595249	0.000135191171907911
Ephx2	-85.0980469468522	-76.0803886281494	-73.3741606920544	-62.8873652582158	-67.4949469545168	-67.7110103571067	ampfree.step	0.986008291484819	0.0108572776298506	0.00280589240515658	1.48215054709733e-05	0.000148393873560421	0.000165323101142476
Eps8l3	-117.147163550134	-111.227397591986	-114.366009735895	-103.257472072852	-100.91847585451	-102.218001627894	ampfree.step	0.767699819542029	0.0397860288878976	0.191104784899115	0.000739747074909424	0.000229708296510808	0.000439911299538901
Erbb3	-24.0271639163078	-23.9681341381873	9.56007721836908	-12.6595459320073	-16.8331421658154	-7.88329556473453	ampfree.step	0.499491829278987	0.484964819452282	2.5418601049292e-08	0.0016985624029938	0.0136888326433531	0.000155930803782816
Ercc6l2	-122.949545727753	-118.489936919131	-122.385675372426	-100.982898372108	-104.033667378971	-106.604280629096	ampfree.step	0.536985012418807	0.0577524504175117	0.405059919935608	9.11937969108262e-06	4.19209746036857e-05	0.000151576873778847
Erp29	-123.539820328861	-119.072375934978	-119.97340530218	-119.060866860634	-117.319252171971	-122.833941292812	ampfree.step	0.469715286172466	0.0503200970026626	0.078958249364229	0.0500313597055009	0.0209437999739285	0.330031207781213
Erp44	-70.2558351157397	-64.9575071923701	-64.3063021105816	-58.6658009482481	-64.9311767906866	-64.6385823758995	ampfree.step	0.796885403791426	0.0563480098562193	0.0406884545990252	0.00242466604196913	0.0556110388197263	0.0480424268916343
Etnk2	-25.3400249384212	-12.0273444409532	-6.13952076730996	-3.90982162833087	-7.41055978680893	-7.8001363076845	ampfree.step	0.998343813134274	0.00128371404026321	6.75995220359162e-05	2.21702509532177e-05	0.000127628081646712	0.00015507497082689
Etnppl	20.7368935099599	23.8128644997306	29.7912870800099	41.1985662529018	38.8816455161007	46.6742073708997	ampfree.step	0.815808731851636	0.175246654412717	0.00881965845391639	2.94030625638928e-05	9.3649510892591e-05	1.90270827428221e-06
Etv1	-39.2735742641193	-28.7915204402874	-35.0528554239404	-30.6450670787461	-25.5294557761658	-34.3562848777882	ampfree.step	0.815359476623338	0.00431717899999042	0.0988170016589324	0.0109066805819902	0.000844990281926594	0.0697546718538226
Eva1b	-15.4002843633406	-14.4568779368679	4.07221689231631	2.38945623145644	-1.20510110316992	22.1277084175415	ampfree.step	0.615399022985079	0.383971243106782	3.63711372142765e-05	8.4365272770238e-05	0.000508993132426631	4.36572837633009e-09
Evi5	-131.12129045527	-124.263466987536	-117.27153320441	-129.925315258045	-128.173548631032	-129.347807057994	ampfree.step	0.449568412450843	0.0145759994857924	0.000441935830935525	0.247225392430002	0.102967883300351	0.185220376502076
F3	-75.5893418570093	-68.6647305260012	-71.8876446516836	-60.466053199968	-59.7325764922227	-53.5160881684201	ampfree.step	0.840789977848079	0.0263649699761919	0.132091292984086	0.000437227148282711	0.000302994452360175	1.35375910003427e-05
Fabp7	-14.4103856385711	-2.28785365557421	36.0503787860817	1.74550066079152	-1.43406825441809	34.1107711138026	ampfree.step	0.995854155775851	0.00232178160793074	1.09844917984445e-11	0.00030902214661406	0.00151504042964907	2.89707956979655e-11
Fam126a	-77.7892637669512	-77.2058498193287	-69.301236445083	-59.0325842391413	-60.2032586145795	-57.1714268928831	ampfree.step	0.567663524370331	0.424037494907451	0.0081459037666451	4.79876828936258e-05	8.61665076061445e-05	1.89227650732661e-05
Fam149b	-154.868016449696	-148.806852340389	-153.691539164864	-140.971077618254	-144.474237424488	-135.414450834804	ampfree.step	0.621061864007292	0.029989539643152	0.34487845635377	0.000596283699815825	0.00343680130067381	3.70549952971386e-05
Fam160a1	4.19910315124942	4.88901849115493	9.75829188184477	19.5080796115003	18.1267173593744	15.5357933721806	ampfree.step	0.563320938178296	0.398972242108862	0.0349617690098523	0.000266964733292612	0.000532614389615273	0.00194547158008106
Fam171a2	-76.5687006142737	-75.8047226863439	-64.194389365686	-59.5110042641597	-61.0608398131223	-63.1416480966014	ampfree.step	0.592979351966416	0.40470994073848	0.00121896721419295	0.000117221661212606	0.000254419494328464	0.000720098925369977
Fam178a	-126.275335624135	-122.51169024232	-125.884454699394	-102.677070329736	-112.479084376053	-110.848089870636	ampfree.step	0.506009256615345	0.0770714005387109	0.416178602249961	3.8006708651437e-06	0.00051090548782647	0.000226034437291345
Fam189b	-72.7618176150506	-67.4574273669669	-72.5901908032322	-52.7486528158963	-58.4053716852984	-59.0976902159584	ampfree.step	0.502475062945369	0.0354226302567183	0.461154259722875	2.26626658005093e-05	0.000383399806849613	0.000541984602388327
Fam208b	-107.101712318082	-104.024677301428	-103.661620925922	-90.6978211322591	-96.5615741468842	-98.687510248049	ampfree.step	0.707181587463083	0.151831289488001	0.126626496274286	0.000193852422580166	0.0036372154024435	0.0105295589496059
Fam216a	-133.603550263227	-132.158637239175	-129.508452963246	-119.791994320042	-120.020120433074	-110.471612169302	ampfree.step	0.618527351149155	0.300330910143664	0.0798214896936414	0.000619751579790603	0.000694631699624476	5.86573412408274e-06
Fam58b	-82.8304857683364	-78.9890823156977	-81.8267804477001	-59.19112101295	-67.7340747769556	-70.7987102889519	ampfree.step	0.569837513477395	0.0834835435997684	0.344984192036381	4.1930322410052e-06	0.000300335757173328	0.00139022209704153
Fam63b	-144.479127219147	-137.99590973947	-142.862210032883	-118.600687243161	-115.473931572692	-123.307981211921	ampfree.step	0.6735487967263	0.0263363919179985	0.300095828668818	1.6178461646865e-06	3.3882141881226e-07	1.70260193004254e-05
Fam73a	-199.397596399189	-197.236400211157	-198.064780489635	-178.204176809698	-180.612976353454	-183.425864805787	ampfree.step	0.539551545989719	0.183119735296041	0.277086676657157	1.34877761970158e-05	4.49784542313127e-05	0.000183575826654892
Fbll1	-82.8157290963749	-78.2111800658102	-80.8246548267733	-63.823089860337	-65.9634343690027	-72.9189849425768	ampfree.step	0.677073232433968	0.0677283548947279	0.250195422936529	5.08670364599415e-05	0.000148322262271881	0.00480380043604322
Fbxl16	-88.8882397700339	-88.5771148293759	-88.7381177274979	-74.4870491175537	-74.6936556961309	-77.7526922955959	ampfree.step	0.358549788897738	0.306894813313258	0.332621933542925	0.00026752886961414	0.00029664340877359	0.00136929196769163
Fbxo3	-136.127181178027	-129.765439456457	-126.00773014689	-122.425846341	-119.978673657199	-127.063865858642	ampfree.step	0.943369721558838	0.0391964983315941	0.00598785205744867	0.000998791587521393	0.000293817784294553	0.0101533186803031
Fbxo31	-120.349082112707	-116.233718969015	-114.306927491072	-104.249612361809	-106.416950830591	-108.117420703719	ampfree.step	0.847480133514001	0.108265422281999	0.0413135315558063	0.000270504247679936	0.000799476417775183	0.00187093198273881
Fbxo41	-145.118672808988	-143.220055513944	-137.489536091342	-124.606077602812	-125.241463676244	-125.448524536883	ampfree.step	0.709626172131269	0.274631353529476	0.01564529064467	2.49330937957805e-05	3.42569349964859e-05	3.79936657932368e-05
Fcgrt	-62.2323164074484	-61.6678459874106	-61.882853652628	-49.0234965852035	-48.4629990556504	-46.1177549255649	ampfree.step	0.385137783216505	0.290430974490124	0.32339347521073	0.000521623736467691	0.000394136679660249	0.000122006666512977
Fermt2	-126.574918628164	-124.297346819203	-101.38707256749	-121.823585467531	-122.144576961257	-117.579048756318	ampfree.step	0.652132681638327	0.208817807260838	2.21240528803113e-06	0.0606173684654845	0.0711704146308011	0.0072595155992619
Fgf7	-18.6748201661582	-18.6708130164432	-17.5899049011302	-1.65533327253304	-7.02411159737411	1.14289937046917	ampfree.step	0.387218798595336	0.386443753435886	0.225097191644822	7.80228503103971e-05	0.00114297626597767	1.92572076683357e-05
Fgfr1op	-82.0626813041133	-81.5387036148548	-81.9919092178575	-65.3919180293446	-65.0503256234264	-66.9494271162885	ampfree.step	0.365534877519676	0.281286255635956	0.352826225130375	8.76836403006591e-05	7.39167261610915e-05	0.000191041347530831
Fhl2	-83.6785445370592	-80.7739941887613	-46.2376557480474	-69.997032523527	-76.4877604658977	-70.5294061405363	ampfree.step	0.791169388029294	0.185163073438655	5.8625124208122e-09	0.000845993233389358	0.0217175361872004	0.00110400324894883
Fig4	-145.453033261078	-140.137210649785	-143.309487375582	-132.411463999918	-130.008085569688	-139.825715464604	ampfree.step	0.678243935809894	0.0475411525254208	0.232231348779437	0.000998723195791742	0.000300301942605095	0.0406845377468519
Fjx1	-80.2883635452323	-77.1743878758047	-64.6841063972477	-58.4538174283017	-70.5356883649571	-46.7009192993209	ampfree.step	0.820464393601104	0.172929272063102	0.000335458153074707	1.4884981239864e-05	0.00625594945317044	4.17483090475015e-08
Fktn	-77.2477908393877	-74.705007036327	-66.6543416658752	-67.8607052148901	-69.405548524315	-73.3831255957344	ampfree.step	0.685291965526239	0.192183966659082	0.00343192177228478	0.00627329768058178	0.0135817070430993	0.0992371413187136
Flad1	-135.597990249156	-130.790420060362	-123.06684325436	-115.550896227955	-116.447088718077	-109.277587238114	ampfree.step	0.915422696025775	0.0827315333216156	0.00173987352547331	4.05929412175364e-05	6.35413220317069e-05	1.76286388670161e-06
Fn3k	-113.465423156244	-106.751766244218	-104.41339506665	-91.5283433633777	-99.8416383141654	-91.8566708508094	ampfree.step	0.955285488466945	0.0332874943230346	0.0103397551799532	1.64648140013856e-05	0.00105139495977629	1.94022562892197e-05
Fnip1	-113.299904954284	-112.759283497743	-99.0198312608042	-96.4886554849916	-98.1109122509832	-101.978763282761	ampfree.step	0.565565307603416	0.431606825252076	0.000448336563246345	0.000126463827631853	0.000284600004850304	0.00196846674877887
Folh1	-46.6862745208837	-44.9081151493716	-44.1035029333214	-28.6490234439235	-28.6990469968226	-33.5848999613497	ampfree.step	0.592558214103179	0.243561489456131	0.162888077857729	7.1778060144178e-05	7.35959970821796e-05	0.000846844525735265
Fosl1	-87.7118086511391	-77.0548876821525	-64.762712071796	-61.9559490753791	-73.4123061425098	-59.2546133546569	ampfree.step	0.99438154613875	0.00482427516070915	1.03328482539603e-05	2.53944733660435e-06	0.000780648517484133	6.5788746572351e-07
Fpgs	-34.4002239701859	-32.656519895742	-31.8170365421345	-22.7326003697812	-24.5599785156697	-29.4931755445636	ampfree.step	0.558901537019691	0.233719406689362	0.153604267314972	0.00163584831378962	0.00407899481460848	0.0480599458475781
Frmd3	-86.4748189688187	-85.4508136929601	-84.9762948279109	-72.908166164911	-72.369519972302	-77.662399434268	ampfree.step	0.479338494422704	0.287264782874568	0.226590618440081	0.000542851549909176	0.000414682346700577	0.00584857036603679
Frmd4a	-146.685539251305	-143.344752208702	-135.189121688721	-129.861085003038	-129.625374833748	-134.226412930586	ampfree.step	0.837695371115895	0.157631651891941	0.0026709807689189	0.000186081113043938	0.00016539351695191	0.00165052159324927
Frmpd3	-63.5067030195024	-61.4152387171741	-62.1923734086901	-41.4061750194665	-45.7151495864607	-44.3934258733451	ampfree.step	0.534765995912855	0.187935178701059	0.277179262798867	8.49366455706342e-06	7.32448415474486e-05	3.7824081114241e-05
Fry	-151.606941844421	-148.06462252684	-141.53058881285	-142.057907766306	-141.833258369989	-135.10284809821	ampfree.step	0.838314852825953	0.142627179655722	0.00543694451749603	0.00707718840023825	0.00632526551294566	0.000218569087645778
Fsd1	-122.961129793293	-122.953961913239	-117.350943349239	-108.042998743864	-110.939144271606	-106.907901294959	ampfree.step	0.485371366839356	0.483634938456039	0.0293655165864884	0.000279668243774923	0.00118996220000211	0.00015854767434055
Gale	-90.31425815577	-89.5056898712142	-89.1470081216594	-81.7920952230601	-80.1134846249324	-85.6276394992509	ampfree.step	0.4270697924414	0.285049630135722	0.238250449964921	0.00602468973543849	0.00260272944986389	0.0410027082726548
Garem	-126.018094419003	-124.57219576685	-92.5553908825246	-125.256704577963	-121.767001496617	-107.29205699511	ampfree.step	0.437032615997002	0.212100135916253	2.36690104882476e-08	0.298662122079433	0.0521675872054043	3.75151328970122e-05
Gareml	-70.1031950653333	-67.3631506647038	-64.5172717483545	-54.3229377448318	-50.0800347302796	-51.5236362176386	ampfree.step	0.759963566106052	0.193107744053832	0.0465398453214762	0.000284546621409758	3.4105054675328e-05	7.01928425552934e-05
Gdf11	-70.2752081294661	-70.263198437336	-51.9585594665505	-56.2746521978225	-57.3058349985897	-36.1993572662942	ampfree.step	0.50086228605573	0.497863697170799	5.27604645455041e-05	0.000456600348948143	0.000764635996264275	1.99637137170475e-08
Gemin7	-96.7801672735703	-95.8596791839473	-93.8732913152275	-88.8457919324381	-85.404833912915	-89.1211918753902	ampfree.step	0.523853775390594	0.330619625190735	0.122458795680249	0.00991476361178842	0.0017745482978411	0.0113784918287924
Gga1	-95.5946065581901	-95.3480020180924	-94.8452564150817	-83.7794354172349	-86.3373427886523	-92.4658886587034	ampfree.step	0.358010008454956	0.316479564556981	0.246136404238288	0.000973337269986314	0.00349708252925707	0.0749036029505321
Ggnbp2	-108.025896029822	-101.626006058101	-104.677804514974	-84.3366448334465	-94.0509531573895	-89.1490811076888	ampfree.step	0.81349648506405	0.0331617339739469	0.152520017307872	5.83848465733877e-06	0.000751165085609791	6.47600838641828e-05
Gja4	-28.6030406501413	-26.7165339262479	-17.1663693996862	-6.95571103366614	-8.61897296703044	-11.0593152871044	ampfree.step	0.717944698538397	0.279538263375498	0.00235857334006084	1.43031960928917e-05	3.28553299192302e-05	0.000111306220032931
Gjc2	-11.7197422195732	-11.6485100759528	-1.31571955023107	5.05711931754241	4.79705719724486	6.47773799399774	ampfree.step	0.507327184238788	0.489576169911419	0.00279307962292624	0.000115408803694903	0.000131434903657558	5.67225195146827e-05
Gjc3	-39.8432913293538	-38.5782503590083	-25.7413602035769	-26.8026353638743	-24.5003091899482	-32.1847955004651	ampfree.step	0.642763272797278	0.341468696732326	0.000557000541467986	0.000946909754257399	0.000299477923971353	0.0139646422506994
Gldc	-89.6579360634228	-79.5007961520577	-77.1889627931674	-67.5090941477466	-73.0207600651322	-75.2842002601126	ampfree.step	0.990878621191895	0.00617199478778977	0.00194275177850152	1.53624522525343e-05	0.000241714995005631	0.000749554794556066
Glt8d1	-121.872863225075	-115.75620699324	-116.730881272355	-103.86902995248	-106.691967218845	-111.90045052736	ampfree.step	0.884262545432664	0.0415304087435413	0.0676104826138221	0.000108917711671233	0.00044677776077556	0.00604086773752576
Gltscr2	-123.579185248222	-119.801324767497	-121.331053951114	-102.1740487583	-105.240202167655	-102.413572739702	ampfree.step	0.67735007630571	0.102438026715891	0.220108936592139	1.52316465402398e-05	7.05591931990083e-05	1.71695465204128e-05
Gm10275	-138.64414841293	-136.26362858359	-137.411061817663	-119.099313367266	-122.484633381385	-118.616505354138	ampfree.step	0.542193234308748	0.164903844610941	0.292679794865599	3.09063052015023e-05	0.000167942258677215	2.42776508333153e-05
Gm13889	-55.0241486736913	-46.0935471830348	-20.7111363863894	-44.8203766701453	-54.5155150706639	-48.4612632666268	ampfree.step	0.546267001178977	0.00628274586166158	1.9338777627889e-08	0.00332417614541835	0.423600615967518	0.0205254415076483
Gm15500	-166.004380788554	-165.37482620919	-164.709593205412	-150.099840245505	-150.7595576279	-152.706653173071	ampfree.step	0.443361410816541	0.323632293119534	0.232058958684352	0.000156002225109263	0.000216963462083101	0.000574371692380246
Gm16485	-69.5402790252872	-69.1249786866349	-63.1120632963343	-56.5112866462019	-52.793141018035	-56.6575341229275	ampfree.step	0.53879620830598	0.437767189346475	0.0216548520551552	0.000798389438562899	0.000124402674910941	0.000858958178915515
Gm2000	-120.359896744822	-115.736116963272	-119.136794492153	-96.4470976727427	-95.6796684425178	-101.04016873127	ampfree.step	0.60914059207083	0.0603498949915072	0.330464080799181	3.90948183136697e-06	2.66363099090358e-06	3.88590256592054e-05
Gm20390	-95.4633766419676	-83.5239501236242	-84.0015573005701	-67.4305760204107	-79.4469355188047	-69.4404114233718	ampfree.step	0.993902539610032	0.002539395076977	0.00322434388316414	8.13014870560802e-07	0.000330687516502541	2.22089845362485e-06
Gm20721	-3.25367369802072	0.716956214413717	0.451538605333845	17.0902871163266	13.0702356987325	12.1662376412549	ampfree.step	0.772238257040327	0.106057157374861	0.121108516449064	2.95199999290303e-05	0.000220322791724328	0.000346226344094881
Gm21092	-105.5960322891	-105.405149036228	-100.25995866526	-93.5891719166941	-96.1914720864544	-95.3227118206011	ampfree.step	0.501056767187335	0.455446281174196	0.0347674842897844	0.00123774257471428	0.00454687098643308	0.00294485378753787
Gm21769	-23.5191140506061	-22.6767283780889	-21.2134986019626	-12.4291322206277	-10.6148455393891	-19.6133417593018	ampfree.step	0.471840400588984	0.309651650568091	0.148983128760348	0.00184347039432576	0.000744164280389194	0.0669371854078617
Gm21981	-16.192335108309	-13.5181551765703	-14.9656282017398	-0.838324227894738	-4.05162905226361	-0.50013880799181	ampfree.step	0.553309864236229	0.145304016337347	0.299634897290455	0.000256381870976567	0.00127834356461519	0.000216496700377458
Gm21985	-17.0645325910711	-14.4992044494688	-16.0474693356819	-6.62381751415282	-3.89476974879466	-10.344341766243	ampfree.step	0.520780716863553	0.144411229985303	0.313186054268054	0.00281502607874941	0.00071924562670683	0.0180877271776339
Gm28900	128.74174453848	132.730519956407	133.411687234532	150.460019335951	142.399746005694	153.426190277626	ampfree.step	0.810362430899065	0.110287863026823	0.0784538257814042	1.55817362221109e-05	0.000876762493339422	3.53606314567535e-06
Gm3194	-15.2261802899394	-12.3584655898411	-5.11001621820778	-4.1745150895412	-5.79092873057257	-10.078961818706	ampfree.step	0.749667855524495	0.178711522397788	0.00476619462165912	0.00298559079621124	0.00669930955406838	0.0571695271057777
Gm3383	-11.6603368212654	-6.80332862648873	-3.34180822286003	5.62114259567024	0.498194424718186	-2.12208551495276	ampfree.step	0.897068493168958	0.0790932961659364	0.0140113528378479	0.000158562333564381	0.00205415915561802	0.007614136338075
Gm5697	-57.3766599882371	-51.6634580644753	-57.3128852988579	-40.7280129503032	-40.8955748442085	-48.7106652040725	ampfree.step	0.490264842848774	0.0281724564446166	0.474878221801275	0.000118911260008549	0.000129302994866973	0.00643626465045859
Gm5857	8.98863796599541	18.1401569770208	22.7980847607153	22.2507801021434	13.742733428464	15.0222675203637	ampfree.step	0.866249826844154	0.00892105171668946	0.000868880179217989	0.00114236683653578	0.0804089605320486	0.0424089138913539
Gm765	3.34569811261037	4.82653488400414	12.6434880142647	13.5659853262704	14.8840326340075	7.91642125675826	ampfree.step	0.626024584603569	0.298560101361959	0.00599241613378189	0.00377819369149938	0.0019546719564784	0.0636900322527131
Gm9925	24.270421030236	31.2471605983052	30.1239906121384	26.2856627777369	27.4463471298796	30.7302130444515	ampfree.step	0.59062935775287	0.0180441023611225	0.0316394223403796	0.215630825164478	0.120690042479883	0.0233662499012663
Gnal	-150.767625802703	-144.229581032311	-144.663953274756	-131.389035366288	-132.345403235156	-136.279095190528	ampfree.step	0.920647744745877	0.0350247553602964	0.0435208976596026	5.70277250208017e-05	9.19938280040687e-05	0.000657580681199454
Gne	-123.772382447602	-117.471098199171	-112.788597432793	-111.846677950329	-116.217696063935	-116.132524345765	ampfree.step	0.913801149394959	0.0391331863490454	0.00376489690927757	0.00235081185406803	0.0209108841284888	0.0200390713641611
Gng4	-65.7573249078433	-57.414056620521	-54.9379617449138	-52.4149498019029	-52.6738356165184	-54.3553377281455	ampfree.step	0.974704849297613	0.0150368004949012	0.00435991745584211	0.00123484709602702	0.00140549571249126	0.00325808994312541
Gnl3	-101.293158381864	-95.8847480933517	-85.0099497812272	-81.3360019338442	-88.2772351721683	-90.1886974939279	ampfree.step	0.932286743153305	0.0623918892798853	0.000271453651028868	4.32422266533775e-05	0.00139052145857668	0.00361615023055096
Golga7b	-126.214767734492	-123.739393495693	-125.843000406171	-107.509177672477	-107.641776896122	-107.641157540323	ampfree.step	0.471543188277316	0.136773131139484	0.391555407397781	4.08934925270661e-05	4.36966113359358e-05	4.36830815561769e-05
Golt1a	40.3624982292856	40.9018536253397	47.7427400786676	50.840601968064	49.0758186379098	41.0124480801694	ampfree.step	0.395371551792899	0.301915827670151	0.00987202535503317	0.00209755858709939	0.00506911251493705	0.28567392407988
Gpatch2	-119.930975186245	-117.331980307945	-111.77456879449	-103.813902051578	-107.53418482331	-112.381053709096	ampfree.step	0.760517731442461	0.20736945056855	0.0128815522672267	0.000240619810626633	0.00154589687797492	0.0174447490331613
Gpatch4	-97.2164907026981	-93.6419680514748	-96.1891493320352	-96.1558278244836	-93.2575720578011	-95.5092098299932	ampfree.step	0.342685325222271	0.0573717075101877	0.205027049983144	0.201639443188183	0.0473398901887493	0.145936583907465
Gpd1l	-199.153967814697	-196.415094149682	-196.409869863202	-177.287770072572	-181.45104552319	-179.618375842553	ampfree.step	0.663105685540614	0.168594689933105	0.168154871138463	1.18412688540416e-05	9.49384242584211e-05	3.79736947058328e-05
Gpr150	-70.0280404416127	-63.4420328186419	-65.9100398304	-44.1567145993579	-51.6102491098569	-46.933729421109	ampfree.step	0.858490111936719	0.0318861373959022	0.109527412109616	2.06941823170121e-06	8.59731274178211e-05	8.29601211413496e-06
Gpr155	-125.005863824494	-121.299734047155	-123.287532462567	-108.412765087879	-107.063532185211	-111.251956496585	ampfree.step	0.632239558547738	0.0991073377006741	0.267763114815294	0.000157665276291252	8.03070834990765e-05	0.000652016576503961
Gpr63	-60.9456049461753	-52.1794262843169	-49.0607927381307	-35.0645686495228	-32.8957069936108	-40.2626779676008	ampfree.step	0.985078130416069	0.0123003980951815	0.002586523909101	2.36306165312102e-06	7.98937356190883e-07	3.17855806394515e-05
Gpr83	-59.1251427122255	-56.0878247706689	-54.548928441946	-40.940504046333	-42.3482549058729	-36.2298938484838	ampfree.step	0.757108648834597	0.165810869408463	0.0768149769522262	8.51949972778851e-05	0.00017222782158637	8.08198584951924e-06
Gprasp2	-122.3742668494	-119.616431419873	-119.256156990107	-120.266243459635	-117.541173105121	-105.313576612195	ampfree.step	0.526274504846319	0.132542749904465	0.110693820851963	0.183425988564038	0.0469590561736781	0.000103879659536555
Gpsm1	-73.9591836288869	-68.7808412682413	-72.1542595101299	-63.3247729727743	-65.9948824784633	-68.110530964086	ampfree.step	0.641887689328022	0.0481943680754604	0.26033032105846	0.00314938760110271	0.0119683153992659	0.0344699185376885
Gramd3	-70.7847866658992	-66.61498426964	-26.2374462874259	-56.5217793826795	-65.6211952929548	-50.6771362363138	ampfree.step	0.832778148116536	0.103530481829298	1.76684017551835e-10	0.000665819701403153	0.06298972333576	3.58268403194283e-05
Grcc10	-99.0544070003058	-93.3329155610047	-95.9491854289501	-73.3788617390207	-80.0873070045765	-76.5427579386101	ampfree.step	0.788014416808517	0.0450949679764544	0.166818367280843	2.09488578391948e-06	5.99626378792561e-05	1.01904105229396e-05
Grid1	-95.9046551033781	-92.8877441480858	-91.8749175696589	-75.6457678372763	-77.0935137473496	-75.8788172173885	ampfree.step	0.738140129854896	0.16331456812112	0.0984220552407581	2.9442680236518e-05	6.07227417100747e-05	3.30813612786069e-05
Grik5	-114.032313545008	-107.390371291824	-89.6002651748948	-96.1442300779668	-98.8527803966383	-92.9038817327187	ampfree.step	0.964520475431442	0.0348362995825676	4.77484806753569e-06	0.000125881955491649	0.000487660645790299	2.49075366410629e-05
Grn	-126.618641264261	-126.528268704469	-119.586030884709	-106.404612967008	-110.306894943734	-101.241687828106	ampfree.step	0.503560337632555	0.481312747487925	0.0149602749533698	2.05414474481987e-05	0.000144544245816902	1.55423288489017e-06
Grpel1	-161.397268219918	-147.990120449765	-153.051926580699	-129.66712312845	-130.299861577375	-135.457240500551	ampfree.step	0.983632163821868	0.00120644512812149	0.0151587995284546	1.26683268445786e-07	1.73826773131604e-07	2.29101151399521e-06
Gtf3c5	-112.371290248464	-112.185952495156	-112.22049645639	-95.3537385494799	-95.4184157552128	-103.249705485366	ampfree.step	0.350909896331344	0.319852709893444	0.325425185008448	7.07752182276142e-05	7.31013999152193e-05	0.00366833214862123
H2afz	-108.102674241176	-105.474069524647	-107.394017519936	-88.8743046379641	-93.6468001016231	-96.5749778613096	ampfree.step	0.506524536158679	0.136083736634915	0.355400173697946	3.38230743434094e-05	0.000367745445372275	0.00158998498874456
H3f3a	-148.759458443232	-141.56337680033	-131.089355668206	-123.632569312996	-129.731319324801	-112.77454805808	ampfree.step	0.973141141830079	0.0266419837668444	0.000141632124227458	3.40362092861083e-06	7.1823724756622e-05	1.49331637619467e-08
Hacd2	-140.285672624747	-135.348885158253	-132.151060257213	-123.825612283409	-124.817765662321	-113.424663650208	ampfree.step	0.906988348472285	0.0768408093337427	0.015530773147342	0.000241738052474872	0.00039699806299724	1.33293115808921e-06
Hacd3	-133.664956715641	-131.595911315767	-130.323564282497	-123.160266295265	-125.3682914636	-133.340667933514	ampfree.step	0.414103300177638	0.147170644447838	0.0778994773386879	0.00216792448179573	0.00653899075019119	0.352119662803848
Hacd4	-35.8736628862095	-35.5761728062216	-35.7550497219988	-22.1170234088047	-19.3688424833253	-25.2967111437126	ampfree.step	0.355802680842183	0.306626768409366	0.335314778443277	0.000366431591406817	9.2732720981052e-05	0.00179660799278661
Hadha	-131.028906715359	-126.133630959075	-124.937296300556	-106.024798695687	-112.543162732479	-110.753236845142	ampfree.step	0.881682029037309	0.0762634353722989	0.0419310361503834	3.27898114906749e-06	8.53461011315092e-05	3.48743577285061e-05
Hdac11	-124.85197542535	-119.320970110066	-123.86297984158	-114.268890766812	-115.395302592835	-120.143629579036	ampfree.step	0.56127156142156	0.035328930792305	0.342306680968457	0.00282543553906776	0.00496229551365471	0.053305095764956
Hdac6	-102.392829469624	-98.4765250119013	-101.20675961002	-82.8936300230206	-79.4597598826605	-89.1387336389577	ampfree.step	0.589915065040621	0.0832481861068905	0.326015080394879	3.44026681770942e-05	6.179263282914e-06	0.000781086526150141
Hdgf	-187.380785202076	-181.927408933497	-160.28073532172	-176.004300225626	-178.51302135944	-145.077316559347	ampfree.step	0.925334041088413	0.0605498300687656	1.20669490234305e-06	0.00313275343517188	0.0109821681098862	6.02860793427821e-10
Hgf	-60.7329335955845	-59.1860244540269	-59.6104314391648	-40.7722373100579	-41.898338625143	-43.4899038318378	ampfree.step	0.492072952375281	0.227050489148677	0.280725101627363	2.27834437052454e-05	4.00082137365355e-05	8.86651912373303e-05
Hist1h1c	23.1989887182448	34.9978443605127	36.8092469110974	51.5755983120157	37.2173636787555	47.8565013098289	ampfree.step	0.995264785145819	0.00272803343556957	0.00110283012988545	6.85545299032963e-07	0.000899263968726668	4.40177470069269e-06
Hist3h2ba	-53.5370914983823	-47.285632455101	-48.5240472598122	-43.1233257672116	-46.1092484232804	-48.7691326055835	ampfree.step	0.801603385726071	0.0351943103723851	0.0653718563462322	0.00439176452589152	0.0195444706745449	0.0738942123548754
Hlcs	-103.093729074283	-103.058951672162	-100.597574735654	-89.1732320896082	-91.3140031943626	-95.4997963293861	ampfree.step	0.435545230750267	0.428037132157819	0.125025970652602	0.000413271778931872	0.00120530869227515	0.00977308596810462
Hlf	-81.2150782587741	-55.5263544978425	-35.0652140008969	-52.9107192136525	-67.9435619005503	-32.8819510683079	ampfree.step	0.998685790974809	2.63750555284288e-06	9.50852553254821e-11	7.13206672046728e-07	0.00131085818596329	3.19171169485029e-11
Hmgcs2	-4.81931479046321	3.85348638046625	53.5070810623197	10.4692331333127	8.2536580963071	42.429307702572	ampfree.step	0.985210136570338	0.0128900329033508	2.12869253643161e-13	0.000471696736716472	0.00142813373522913	5.41527926969227e-11
Hnrnpll	-66.0274598103496	-62.2962572074152	-65.6606524082552	-60.7450716350311	-64.9180234130279	-65.7261550824014	ampfree.step	0.286295714309771	0.0443194636805817	0.238321723848885	0.0204060444820833	0.164400749909056	0.246256303769623
Hs6st3	-47.29277849472	-46.8664690911053	-46.7320810813187	-34.5467080006563	-36.589433657117	-40.57911945838	ampfree.step	0.383900132534023	0.310203255469146	0.290044320477669	0.000655306116036595	0.00181976983432685	0.0133772155687993
Hsd17b12	-106.854473077827	-101.890165234939	-103.940871181165	-97.586738462708	-96.1615961928159	-105.913732059224	ampfree.step	0.511300668998391	0.0427258399845587	0.119123034478226	0.00496836346383202	0.00243639470820734	0.319445698366785
Hsd3b2	-71.5753269737079	-69.9278495852883	-70.1841766192323	-52.2061448634972	-54.442364245051	-54.1284267610094	ampfree.step	0.5159982935829	0.226413905445782	0.2573734855792	3.2113216756013e-05	9.8236454456742e-05	8.39657209057747e-05
Hspa2	-102.470709421309	-102.232803550641	-94.1866934756018	-91.9303769265075	-90.7395931591895	-87.1907337387064	ampfree.step	0.522957978972242	0.464308025190141	0.00831027866375871	0.00268944503947733	0.00148281600149939	0.000251456132881593
Ict1	-139.736316060148	-138.672886270709	-136.354975968319	-125.953898467165	-121.173063662519	-134.935774917781	ampfree.step	0.536539526822469	0.315268715415014	0.0989357044140537	0.000545491224022347	4.99623296697196e-05	0.0486605997947714
Ighmbp2	-87.6113391370099	-86.5988619052026	-83.5726681422891	-79.750481145497	-86.6525562916868	-87.380892514759	ampfree.step	0.306235135733426	0.184585839199312	0.0406507679242144	0.00601300262459363	0.189608572354452	0.272906682164003
Il11ra1	-48.4766250129836	-47.4337849832386	-43.5275286741422	-36.111139089399	-37.3819220886203	-38.151707427968	ampfree.step	0.591867246316951	0.351377923294618	0.0498358295508813	0.00122206176279617	0.00230696060203076	0.00338997847272314
Il13ra1	-71.4704823590959	-70.3188585109379	-69.8921728458335	-58.7248648118301	-60.4841312758605	-60.3742738590903	ampfree.step	0.493536231253197	0.277489848081195	0.224178254962981	0.000842642492470493	0.00203078157543997	0.00192224163471708
Il4ra	-62.4257080135496	-59.1519081299576	-46.779120647204	-47.8378963746644	-52.7098764512205	-52.9112520664978	ampfree.step	0.825070026748693	0.160544043915565	0.000330276393329109	0.000560773860296347	0.00640803378761091	0.00708684529450575
Incenp	-93.0669602425617	-92.9434930612744	-92.6706379699401	-82.6289613926156	-84.2555821725636	-86.7744008559502	ampfree.step	0.354483814891435	0.333262043561991	0.290760979235705	0.00191872952981713	0.00432742922735863	0.0152470035536921
Inpp5e	-133.292801040656	-124.071891741683	-122.007209314301	-112.946132401014	-120.218960483966	-120.945287354909	ampfree.step	0.983225430067822	0.00978043315578626	0.00348351750060759	3.75344576474385e-05	0.00142463856672812	0.00204844625140837
Irs1	-88.1286593910953	-87.5148340865743	-82.7678319167271	-80.6501826655067	-78.8969482301664	-86.1745621575219	ampfree.step	0.451602648920293	0.33225078013667	0.030950494014768	0.010735589408121	0.00446802786352163	0.169992459656626
Isg15	-11.9262957636027	-10.5701776246767	-6.34586132401374	-0.126484175662313	-2.63896393587585	-7.95746066188024	ampfree.step	0.581790477656438	0.295317576978363	0.0357265160324472	0.00159393306065744	0.00559819634730906	0.0799732999247853
Isoc2a	-89.3629193131707	-87.9279661513334	-89.0892057151078	-69.0808971820806	-74.6012700848376	-72.2226519566164	ampfree.step	0.423562010521813	0.206690673837601	0.369386354792203	1.67005915459846e-05	0.000263915926470787	8.03443303661663e-05
Itch	-121.936869981321	-121.748041475792	-115.906882842118	-114.523412353078	-113.908907469601	-113.609396503851	ampfree.step	0.495756247346205	0.451091461637214	0.024314935703227	0.0121746455426743	0.00895402465441997	0.00770868511625977
Itih3	-50.6408187175147	-41.7865132200804	-39.5571220099748	-27.0728389674154	-14.1766290952548	-22.2778153621897	ampfree.step	0.984372041790873	0.0117617315011845	0.00385802565035001	7.50650006686012e-06	1.18866944804546e-08	6.82670830710636e-07
Itih5	-81.6773163813684	-80.1595561910988	-78.0333288760565	-73.3099982284181	-71.2832529314005	-76.5327880324468	ampfree.step	0.579028220110377	0.271095490056414	0.0936306196617447	0.00882591375679975	0.00320374196532964	0.0442160144493347
Itm2c	-137.598927917154	-133.784330611626	-131.511950695654	-119.964104845813	-121.321910328	-129.261564148312	ampfree.step	0.825040240610688	0.122502753695494	0.0393282681199301	0.000122214280908547	0.000240971494412277	0.0127655517985667
Itpka	-100.437503962755	-99.1435380497344	-78.5729994814191	-90.5955551584881	-90.3428321081414	-88.5485964054556	ampfree.step	0.649359146361075	0.340019507633422	1.16056144598743e-05	0.00473514119552233	0.00417306183993977	0.00170153735558087
Jmy	-121.222112669816	-118.607852632805	-109.651412229116	-107.692527816876	-109.660656394998	-115.175404802842	ampfree.step	0.753837550190776	0.20398508442635	0.00231596552441704	0.000869692539776854	0.00232669488605803	0.0366650124326212
Jph4	-116.789477192033	-115.940385199086	-100.704291261348	-100.342575948376	-102.310246757814	-86.2613911816335	ampfree.step	0.60409300154837	0.39511709566097	0.000194200372852225	0.000162070725854599	0.000433489781574768	1.41910377633373e-07
Jund	-65.5014070143726	-60.7243601735363	-62.3065438012574	-51.3697585865985	-50.4963463511483	-59.0111372716175	ampfree.step	0.749316471795656	0.0687610877304307	0.15167344377005	0.000639759602780624	0.000413387895892408	0.0291958492051897
Kat7	-153.916993987331	-153.468532229044	-153.372532982067	-148.833178091533	-149.919863130426	-143.740008717859	ampfree.step	0.359554151503784	0.287330728591004	0.2738647285989	0.0283026898538228	0.0487302198001601	0.00221748165232949
Kcnab2	-132.564871576163	-128.180042647165	-132.098636537301	-116.369161425052	-115.920826510275	-120.33952835198	ampfree.step	0.524529831108634	0.0585621062884435	0.41545935271715	0.000159557204203756	0.000127515132978626	0.0011616375485901
Kcnk6	-90.0817034705824	-87.4210537655034	-74.0000033619584	-69.9074345754559	-72.6612784904919	-67.5062445898052	ampfree.step	0.790556064931219	0.209016192486203	0.000254586790691697	3.28962085316926e-05	0.000130357329274414	9.90225408034163e-06
Kcnmb1	-102.484544766822	-95.6288515146321	-101.864126116488	-79.5005402050799	-80.9068670816395	-86.6659104370222	ampfree.step	0.566203853961111	0.0183771409624204	0.415193573729316	5.78175446613718e-06	1.16799140163489e-05	0.000207969678670075
Kctd12	-76.2047601002168	-75.791574917989	-74.9681021790224	-59.694829347335	-59.9113913366006	-68.993764844449	ampfree.step	0.420182430740626	0.341755778754017	0.226412830214025	0.000109232526252915	0.000121724448706586	0.0114180033163724
Kctd15	0.980215693831703	3.84310170116357	11.9135607051828	20.5686694674531	14.9622859634163	23.3398043872365	ampfree.step	0.803742911433508	0.192065498616277	0.00339602948427115	4.48268750163335e-05	0.000739518723034521	1.12148678931602e-05
Kctd6	-109.330202481136	-107.5333938359	-107.194303615452	-93.4151465637795	-101.664475355058	-90.0836879604623	ampfree.step	0.56401730049007	0.229678522524823	0.193859853393177	0.000197415816116212	0.0122095857765903	3.7321999223297e-05
Kdelr1	-144.322611675815	-142.683341818598	-143.756034959797	-135.424920087883	-138.21181181887	-143.265576335088	ampfree.step	0.351843953393437	0.155019797485101	0.265044942268557	0.00411377858177759	0.0165732149443908	0.207404313326737
Kif1b	-143.812923662942	-140.620107120868	-141.040193070885	-131.429661345826	-128.415762958971	-133.437181859802	ampfree.step	0.684608387868673	0.138717391279762	0.171139956739397	0.00140104140342134	0.000310449704273254	0.00382277300447334
Kif5b	-123.912642211062	-120.099283898283	-119.061213073419	-101.899974837562	-107.183758604613	-106.863571729269	ampfree.step	0.808122592739623	0.120065162269168	0.0714500927066066	1.34118059878089e-05	0.000188298269680464	0.000160442208934417
Kitl	-71.9493597828932	-69.7652439492023	-43.4049377000486	-50.6037269268006	-59.9899449836385	-24.8747791015239	ampfree.step	0.747340216802049	0.250751550126643	4.7334288541179e-07	1.73130296427892e-05	0.00189044665396742	4.48128989912597e-11
Klf15	-45.6083065705729	-44.9148907814953	-3.02314037241989	-25.4664779585278	-25.8171454936592	-9.4582555931587	ampfree.step	0.585787212291049	0.414158483159861	3.31503823185066e-10	2.47740708909944e-05	2.95218700174771e-05	8.27667794844425e-09
Klf3	-88.7436364382873	-86.899231965361	-71.9125152005121	-73.2158082661975	-83.7765764814629	-85.8314838530777	ampfree.step	0.583129145542131	0.231876857542795	0.000129102071168034	0.000247707811887849	0.0486610396315891	0.13595614740043
Klhdc3	-140.82011152425	-135.759958702099	-140.303560234663	-118.414883811979	-121.342169761173	-122.547718434268	ampfree.step	0.539893978360688	0.043004139256407	0.417004552547582	7.36334421631622e-06	3.18219779432571e-05	5.81445131632069e-05
Klhl24	-104.311813611225	-98.6245799798432	-103.816356072224	-83.5137525890122	-85.3487764645245	-91.3053141716115	ampfree.step	0.543362609205478	0.0316317090987709	0.424133437223542	1.65519124912491e-05	4.14303453286592e-05	0.00081426221439012
Kmt2c	-131.073218419541	-130.181059855302	-119.957266460625	-110.377779737394	-111.984283276564	-106.199969256161	ampfree.step	0.608236535099724	0.389352289447265	0.00234570938288629	1.95036140093764e-05	4.35474675757343e-05	2.41498853962291e-06
Kpna2	-91.0728249923238	-86.0650947056294	-63.1824589476683	-81.6295898894311	-85.7199334899811	-84.3096844117539	ampfree.step	0.837891954985741	0.0685130348416487	7.35990120796692e-07	0.00745788311144858	0.0576530648872149	0.0284833261838259
Krt10	-43.4667937334226	-31.3857885527682	-30.276105325107	-27.9824231103875	-27.8960486154385	-29.2976342118194	ampfree.step	0.994594478709337	0.00236749516697255	0.0013593285856739	0.000431775191376682	0.000413524935018501	0.000833397411621899
l7Rn6	-135.996149212517	-129.526527409943	-135.126766894034	-125.077089801732	-121.689748826709	-129.74854374232	ampfree.step	0.576083414110738	0.0226790494155917	0.372993617088382	0.00245155559788987	0.000450702534183746	0.0253416612532157
Lace1	-118.009456975293	-111.20088142376	-111.347273046902	-95.852981590698	-100.932428932228	-93.3191527509002	ampfree.step	0.935278627864163	0.0310797569971765	0.0334399909778857	1.44451984088999e-05	0.000183109757362512	4.06920500292182e-06
Lap3	-92.4762623800654	-85.4702680002228	-82.56605343545	-65.6104378997149	-74.440805878955	-67.707305464552	ampfree.step	0.964058690824656	0.0290249262141965	0.00679405321971241	1.41339585151845e-06	0.00011688367433717	4.03267124602159e-06
Lasp1	-104.211942624925	-102.414856362716	-96.5325742709414	-87.4415987330663	-93.6555656139009	-94.4588713532001	ampfree.step	0.693665963478331	0.282434705498774	0.0149140891544443	0.000158312963743805	0.00353885071794718	0.00528807818676008
Lats1	-147.473860990288	-142.167871739893	-147.349290183375	-126.933489113098	-135.746334655692	-133.466400803563	ampfree.step	0.496564196143089	0.0349779599456803	0.466579007882121	1.72064121347949e-05	0.00141050755146584	0.000451122065509669
Lcat	-32.0307829711085	-27.7092545743136	-26.5310481127253	-17.2952504484152	-18.9981600181856	-24.3443964860972	ampfree.step	0.831456439448621	0.0958145651951708	0.0531602788945178	0.000524879087730209	0.00122981952734608	0.0178140178466143
Lcmt2	-21.7502111114317	-14.2908954071577	-4.656205898582	-7.30605142434983	-9.1046259182453	-11.4924668150732	ampfree.step	0.968388304392158	0.0232423325676112	0.000187989445500529	0.000707196514827862	0.00173818341092024	0.00573599366898241
Leo1	-95.5215298264231	-81.1510910239528	-43.0621613436792	-73.2401048088101	-82.2419845730167	-62.9789302557242	ampfree.step	0.997924693425725	0.00075613028328695	4.05219784439107e-12	1.44793078608607e-05	0.00130461136167011	8.56174047150389e-08
Lfng	-1.51628427727193	-1.30793316319801	21.9616837207783	10.880099271439	7.2266260366919	31.2750520761242	ampfree.step	0.521991203514394	0.470349097296087	4.16377458979332e-06	0.00106126220788026	0.00659423365991994	3.95471296952078e-08
Lgals9	-49.7796148189152	-47.0324729204886	-48.8457135502365	-38.224394502784	-37.9113088781371	-39.6932542763445	ampfree.step	0.528454926325643	0.133805408134244	0.331294226148557	0.00163615235040365	0.00139906554406508	0.00341022149708805
Lhfp	-68.325751110491	-62.3792784442188	-67.9158528267278	-59.7777956971515	-63.1519874927058	-62.9468012699796	ampfree.step	0.494334067776684	0.0252790301963731	0.40272840321301	0.0068842337445062	0.0372007800557948	0.0335734850136312
Lipt2	-85.4219601866465	-77.8044966903907	-75.589475605046	-68.4419011931283	-74.9729128065138	-73.5318090783204	ampfree.step	0.963660338124095	0.0213704075024043	0.00706036390911697	0.00019803913613309	0.0051873096769931	0.00252354165125745
Lmln	-34.2500277328175	-26.067216915641	-29.3799646676565	-7.22407404424764	-15.1921136696937	-13.463308137797	ampfree.step	0.905456396030185	0.0151353597711676	0.0793134393456579	1.22533901945503e-06	6.58406460672609e-05	2.77388679029879e-05
Lmo4	-117.581826596693	-112.090473700901	-111.163733636335	-110.560323812791	-107.788953657618	-111.728725710438	ampfree.step	0.836449704520616	0.0537041320041161	0.0337884798767666	0.0249884820466845	0.00625092793911332	0.0448182736127031
Lpl	-80.9068608032911	-70.694391083527	-62.2756665457754	-71.6090068958541	-67.7518812429611	-62.7164452830047	ampfree.step	0.983067382972807	0.00595626023159085	8.84852451208463e-05	0.00940979071240825	0.0013677784932167	0.00011030234485635
Lpxn	-38.4825920698388	-34.3459143058026	-37.6696073014135	-19.0086046251203	-22.1876447384971	-24.3323401027259	ampfree.step	0.557546572188808	0.070471414209432	0.3713160746705	3.29274808735874e-05	0.000161390622105935	0.00047162082828065
Lrrc3	-115.133426168142	-107.270174803457	-106.702251910663	-97.5157364168161	-113.604215760246	-101.236465151803	ampfree.step	0.666221367385762	0.0130657763121834	0.00983585979552561	9.95372954019691e-05	0.310137824806995	0.000639634404131885
Lrrc32	-31.9551948366066	-22.8267336593339	-22.1510342046408	-20.0092518966789	-21.0224282975686	-24.1572405976613	ampfree.step	0.957043320853726	0.00997037373413065	0.00711189220838392	0.00243726665448582	0.00404493462422189	0.0193922119250522
Ltc4s	18.3622698599109	21.4538612847079	20.2248109334942	39.7281967110458	37.7996782864777	36.9481978068105	ampfree.step	0.622134260044956	0.13260306726687	0.245153705891879	1.42669799818546e-05	3.7420062359044e-05	5.72797539536421e-05
Luc7l2	-103.512053233614	-100.762377097934	-85.0499304742615	-95.2614330662862	-98.2088655672481	-96.5676860016964	ampfree.step	0.729541027812475	0.184486730511224	7.14579744304233e-05	0.0117882765361226	0.0514608731471868	0.0226516340185611
Ly75	-78.7739849613823	-75.9120976519182	-68.4533532819949	-60.7961149186856	-64.8765782447408	-66.7270614138981	ampfree.step	0.801070855286957	0.191522586523783	0.00459805580008946	9.99599553537441e-05	0.000768931064429666	0.00193961136938759
Mamdc2	-59.1701522141101	-50.3670326349873	-56.0464601679379	-46.8243410111133	-42.8309952793279	-51.6177577546781	ampfree.step	0.801741594577618	0.00982791263392446	0.168164107267186	0.00167176633512251	0.000227002984793447	0.0183676162013549
Manbal	-113.954005989443	-110.524492753724	-109.288937887189	-91.2962079030653	-97.1992433198189	-95.4307977268431	ampfree.step	0.782843779677281	0.140917772023532	0.0759746027320164	9.41015473161144e-06	0.000180063056810113	7.43723556291622e-05
Map2k6	-65.6975098155625	-42.6632888928887	-28.8089889111307	-33.5987676918836	-49.0275076615751	-24.5840178232792	ampfree.step	0.999750017271399	9.95574809789379e-06	9.76451963652984e-09	1.07087339779799e-07	0.000239908947752058	1.18089169499587e-09
Map3k12	-176.397095244881	-164.871243729522	-170.18870506121	-149.627265066023	-161.141766841417	-151.080417166284	ampfree.step	0.95374886980918	0.00299658899439143	0.0427857586658617	1.46703093641251e-06	0.000464281697573675	3.03380205724826e-06
Map3k4	-155.790956948929	-148.433591244212	-143.704857741392	-132.530591216172	-140.897874714392	-132.637952123881	ampfree.step	0.972542915465835	0.0245627569630344	0.00230911561312032	8.64937112627661e-06	0.000567436225601645	9.12636128254678e-06
Map3k9	-156.044822122283	-146.499461633166	-150.691668118193	-137.804073457532	-140.917561154983	-143.484232863921	ampfree.step	0.926134152614647	0.00783294731889394	0.0637164069496506	0.000101331775979193	0.000480652181294367	0.00173450915953464
Mapre2	-148.153648753295	-146.044374472266	-137.656784906307	-131.956779053246	-136.607805832883	-134.854311914339	ampfree.step	0.73622323628018	0.256440390627584	0.00386940775098522	0.000223822608518935	0.00229013764488606	0.00095300508784505
Mast1	-89.6328398378027	-83.4955904132383	-80.760969885252	-70.438138118996	-73.2450215724216	-60.8856958593144	ampfree.step	0.944577982249516	0.0439087464427803	0.0111875692311593	6.41447769037383e-05	0.000261016701163801	5.40598477129238e-07
Max	-187.415649326044	-186.83749429233	-150.285065592054	-184.345577875788	-181.250442258616	-133.576456158148	ampfree.step	0.49745256898183	0.372569164266338	4.30474931170905e-09	0.107175158159552	0.0228031042865176	1.01325656567477e-12
Mblac1	-34.8465365001327	-32.4752696783219	-33.4148224836071	-18.4749713237639	-19.3989731063926	-26.3765881286721	ampfree.step	0.552630731892457	0.168857744731913	0.270111008190503	0.000153955363809847	0.000244365145919634	0.00800219467539732
Mchr1	-80.9652623548326	-76.9030909198687	-65.1945923233459	-58.7606886465498	-61.1822926641714	-51.781307499925	ampfree.step	0.883676870496906	0.115932224316747	0.000332457398788027	1.33239063221108e-05	4.47173647060231e-05	4.06516531156728e-07
Mdh2	-132.858882811134	-128.403010975122	-132.791048392041	-111.885841264256	-113.304278634814	-116.314101637554	ampfree.step	0.481987582694901	0.0519344545290153	0.465914034659727	1.34523371562818e-05	2.73405662501068e-05	0.000123135212949757
Med28	-109.017666204604	-105.15652394208	-107.929926785064	-100.258685535747	-99.1189794447824	-106.442421873255	ampfree.step	0.494777920214717	0.0717751190458914	0.287217367199488	0.00620043022912413	0.00350701635948237	0.136522146951297
Med8	-134.639523291464	-127.364081225075	-129.015642990534	-114.544271933184	-125.139231379745	-116.383174999524	ampfree.step	0.913072883134981	0.0240249932140237	0.0548649963069283	3.95254712333949e-05	0.00789847537022031	9.91265026128904e-05
Med9	-153.49163808917	-145.183846243898	-145.598739471156	-127.160825247679	-133.673110805127	-131.395450818793	ampfree.step	0.966095968134857	0.0151707199727983	0.0186680567149405	1.85078899769132e-06	4.80265898209054e-05	1.53777985857618e-05
Mgat5b	-57.9227756014907	-49.6218424845658	-52.4788163172414	-31.6033154185352	-42.4521179274424	-37.68887482768	ampfree.step	0.924230679305348	0.0145631612052718	0.0607630607745505	1.78066498375261e-06	0.000403989196137414	3.73288537089309e-05
Mgea5	-128.720359554297	-125.930080935007	-125.795720689324	-113.339009990604	-112.045241396949	-120.438694647205	ampfree.step	0.66840327492547	0.165629337771052	0.154867864131906	0.000305506847823289	0.000159986253619749	0.0106340300701286
Mgst3	-81.4851448552628	-73.7331572670921	-71.9015389292769	-74.8338075757593	-79.6211686052212	-72.1394084353103	ampfree.step	0.681154748949698	0.0141228735993516	0.00565187051603554	0.0244864738758516	0.26821835148281	0.00636568157625346
Mien1	-139.301634005743	-131.329834946023	-135.007267028212	-125.048748276887	-130.683545320788	-120.502743858708	ampfree.step	0.869776109460751	0.0161567238942147	0.101600895015869	0.000698928359947775	0.0116953519144925	7.19913547252795e-05
Mis18a	-55.3963545583025	-49.8993710896076	-39.6692603197599	-42.6212409473862	-43.5613557746184	-46.8129020269421	ampfree.step	0.923817881464371	0.0591468432168689	0.00035521495523856	0.00155419565598887	0.00248684679947473	0.0126390179080578
Mki67	-78.0623635431216	-75.8480365118241	-77.5953962773445	-59.0532233575162	-66.580852311958	-62.9247213315089	ampfree.step	0.470351668789906	0.15544891095731	0.372410601669443	3.5046152390138e-05	0.00151092950973789	0.000242842921212762
Mkrn2os	-63.5258766584537	-60.5774624308837	-62.462130912847	-54.2734674979571	-56.2125447381695	-61.7712439484174	ampfree.step	0.440922618671972	0.100953728520084	0.259043634215227	0.00431744940308027	0.0113839381993563	0.18337863099028
Mmp14	-21.47619417224	-19.7553036696698	12.5968867976818	-10.3380285228946	-11.1986186210371	-6.12493793625898	ampfree.step	0.697779967643396	0.2951425822334	2.78511398428835e-08	0.00266131668794246	0.0040923363630179	0.000323769221103475
Mob1a	-98.1581380324254	-96.9365342393818	-97.7551521726811	-84.7433868226897	-85.2764386358709	-89.2735299506643	ampfree.step	0.42105078802468	0.228594928602295	0.344212959165695	0.000514467886881914	0.000671597393220568	0.00495525892722792
Mob1b	-100.639319712502	-98.1917540793769	-99.2988268334236	-87.1961165232468	-85.5087230534813	-93.0153704383392	ampfree.step	0.546589907869829	0.160760550397274	0.27962582503715	0.000658426234371669	0.000283200678975702	0.0120820897824006
Mpp2	-93.3768391465885	-92.7198699016161	-77.2392492995451	-87.310518092257	-87.9836027552432	-93.0599011645795	ampfree.step	0.371833889519356	0.267725606190076	0.000116443662978259	0.0179087011737585	0.0250739391362173	0.317341420317614
Mpzl3	-27.7970984915719	-25.3423705224601	-27.1796934254747	-19.966934466566	-16.4730056020731	-26.931777324238	ampfree.step	0.370417255482323	0.108555992872476	0.272034134991352	0.00738571755611156	0.00128734716924761	0.24031955192849
Mrpl16	-72.653759477275	-70.5577947933533	-72.0789456696633	-66.697483331033	-72.0961962697077	-71.6654962799358	ampfree.step	0.284208463841058	0.0996561394147931	0.21321500989501	0.0144626566422081	0.215062007327362	0.17339572287957
Mrpl28	-110.169659668524	-107.436399663391	-108.838008360936	-104.00795741503	-102.325452322226	-108.269905077292	ampfree.step	0.450182394873395	0.114780639020785	0.23132581441701	0.0206724458634105	0.00891334105611029	0.174125364769289
Mrpl34	-88.5417559099426	-84.0163219406313	-86.2056344919233	-67.5401908485878	-75.25015249055	-73.8288374379273	ampfree.step	0.70571520429231	0.0734419117992998	0.219455845701519	1.94176900933561e-05	0.000917053058956865	0.000450567457820706
Mrpl36	-94.3861704712451	-89.748228110862	-93.2032279677764	-70.3913642895967	-74.7703000778085	-78.8432994280398	ampfree.step	0.60519138472604	0.0595355472066705	0.334980893095353	3.72809334183028e-06	3.32935880921301e-05	0.000255153290503504
Mrpl37	-179.172262887245	-176.506707351603	-179.08062629491	-164.376394135961	-165.706945692435	-166.61130946446	ampfree.step	0.449916322187912	0.118662561437641	0.42976705039004	0.000275581254044691	0.000536012936669612	0.000842471793692857
Mrpl41	-142.671821486216	-139.219462273707	-134.769033588217	-129.262565462733	-130.565374846692	-134.079742363816	ampfree.step	0.823459513344475	0.146545326723186	0.0158333810378774	0.00100892597356909	0.00193535556577608	0.0112174973551166
Mrpl57	-117.186432120506	-108.486399792741	-109.849965888955	-89.6080817172757	-107.512036150045	-105.502979059155	ampfree.step	0.953050611206098	0.0123006467907358	0.0243233037709187	9.7848295370385e-07	0.0075569677938094	0.00276749195548427
Mrps10	-123.5544420337	-120.523366612031	-110.722626406105	-109.605636438183	-112.325992652957	-119.327640487288	ampfree.step	0.742537747039286	0.163128135004964	0.00121429771016364	0.000694662550199728	0.00270702167271928	0.0897181360226671
Mrps21	-108.889908801069	-101.845384232335	-103.371383186549	-94.3536166489179	-95.9578492397601	-92.7113769027695	ampfree.step	0.912883025464113	0.0269597622383031	0.057820590198922	0.0006366480265187	0.00141988796507149	0.000280086107072062
Mrps26	-129.559858989548	-125.940057289888	-124.66112984667	-108.659425394028	-112.401071691653	-111.13385133393	ampfree.step	0.799785391229312	0.130901166058544	0.069060218735141	2.31473872395007e-05	0.000150310786515005	7.97658032484767e-05
Mrps28	-69.4445670378215	-67.0014361423552	-67.9161733426426	-58.0518125999643	-61.5451731699537	-66.6575399941806	ampfree.step	0.492296414699145	0.145113407330955	0.229266287703391	0.0016531850905135	0.00948189385498648	0.122188811321009
Mrs2	-124.405885902822	-122.97548618689	-123.187350213417	-112.102680515497	-116.312668498361	-120.166112512964	ampfree.step	0.460299186287666	0.225129732531216	0.250287144895643	0.000980467274121227	0.00804674756667285	0.0552567214446811
Mt1	-33.409260653995	-27.005046893274	-27.7192882395635	-9.65554122958619	-13.3608963803003	-7.70134218403014	ampfree.step	0.910029594501629	0.0370167398997589	0.052904632885045	6.3241313372028e-06	4.0328171223653e-05	2.3804110060991e-06
Mt2	15.5494509893954	16.5869179660274	20.0462489216169	31.0676443616108	30.8970101745709	33.8520209757238	ampfree.step	0.587599344828735	0.349782607817855	0.0620317507723283	0.000250812067135894	0.000273149978381944	6.23345355638891e-05
Mum1l1	-37.5010235885259	-33.0829522604481	-30.068333073156	-20.2140775423127	-30.9712301932621	-30.3546320774057	ampfree.step	0.832936050981243	0.0914617823368731	0.020259252686893	0.000146824665849669	0.0318188910652146	0.0233771982639273
Mvb12b	-136.793154424377	-133.080619661281	-134.503139248806	-114.479925708388	-118.90009561901	-119.52658547364	ampfree.step	0.678058578128324	0.105949895783996	0.215772819979313	9.68302743184129e-06	8.82752310258647e-05	0.000120747849909459
Mycn	-24.9624305429453	-24.7821672825202	13.873319847034	-18.4214532083613	-17.8786225380279	-12.8339962303948	ampfree.step	0.504265717254095	0.460803505006136	1.86030175584177e-09	0.0191559750233331	0.0146025963260657	0.00117220453006944
Myl12b	-168.230483179046	-162.265475888743	-167.413939406715	-145.112989589263	-151.973325022972	-149.147033028703	ampfree.step	0.582804834338413	0.0295282881482977	0.387447549360356	5.56702529760309e-06	0.000171919882736619	4.18412448991896e-05
Myo1d	-87.4387584610164	-81.1471475657293	-68.829603651276	-63.4004910434306	-75.6536075820527	-51.6674983550796	ampfree.step	0.956124259818514	0.0411441780460408	8.70137156698497e-05	5.76329554130214e-06	0.00263876879807951	1.63261544358952e-08
Naa16	-58.1887964641636	-56.5350421857136	-54.7503632547064	-45.1078896524618	-46.6071794589624	-54.3630087378776	ampfree.step	0.565364170173306	0.247297714647194	0.101316924238084	0.000816291846156511	0.00172747632172231	0.083477422773537
Naa60	-189.061493569737	-176.345362792709	-169.287420651463	-164.916558596082	-175.436884561617	-166.960631377543	ampfree.step	0.997103121649753	0.00172769613660107	5.06821114209821e-05	5.69815243856964e-06	0.0010969676512698	1.58342985163803e-05
Nap1l1	-86.5933460559928	-82.4960060348897	-82.252408742714	-72.4832355831135	-69.4018348018784	-73.6955536107281	ampfree.step	0.80278692650308	0.103484239046313	0.0916173510125132	0.000692833267121599	0.000148426366063037	0.00127022380490964
Narf	-82.8938343330784	-71.9351603853633	-69.200050469702	-67.8978295258238	-64.6988072349055	-66.778067788984	ampfree.step	0.993820840384128	0.004146314948249	0.00105618675150115	0.000550765883320042	0.000111252086869137	0.000314639945932372
Ncam2	-56.8838031503925	-53.5736507139852	-55.8695371628804	-48.2040109565755	-48.000461245264	-42.529336108798	ampfree.step	0.549790371103029	0.105052564998213	0.331094577889418	0.00716810242817404	0.00647446584731531	0.000419917733851026
Ndnf	-19.5619537316336	-14.9137543980221	-8.5032901253999	2.9665937163076	-0.543868136718416	6.36223768616151	ampfree.step	0.907499064959077	0.0888183141342931	0.00360153712202663	1.16368186233603e-05	6.73164757550912e-05	2.13049022511177e-06
Ndufaf5	-119.051073663841	-116.639361587787	-117.542654003141	-108.983734114329	-108.717788781993	-110.213022895379	ampfree.step	0.557388054351075	0.166901805050963	0.26218539117929	0.00363130435087606	0.00317916709564692	0.00671427797214912
Nedd1	-105.519373907453	-104.700621550257	-105.327050668432	-90.3580706661189	-88.2414643109986	-91.268614700837	ampfree.step	0.38851951122906	0.258001967768564	0.352898955526454	0.000198233781494048	6.87958808138688e-05	0.000312535813613971
Neto2	-67.3456740665437	-67.0693563980636	-67.105010184185	-65.283852136373	-64.4272902601014	-64.4623403558195	ampfree.step	0.279078166240442	0.24306601523482	0.247437980591624	0.0995421271729063	0.0648644692815738	0.0660112414786346
Neurl1b	-48.1770132297279	-38.3328500057146	-42.5025000760552	-34.733140565795	-34.1132830856835	-39.5543444193651	ampfree.step	0.924750082329944	0.00673583585103715	0.0541775677111496	0.00111358794777007	0.000816815894961325	0.0124061102651375
Nfatc2	-54.2360893344639	-53.215084337164	-51.1130866250786	-39.3254401270619	-38.9135743441343	-33.2754423314807	ampfree.step	0.552153102804452	0.331398927700847	0.1158532163189	0.000319339896962551	0.000259906812105376	1.55064667324548e-05
Nfx1	-198.87223640937	-195.416263896513	-184.129452969827	-175.908321581014	-184.173439688594	-171.841809812089	ampfree.step	0.848230083607768	0.150681097669633	0.000533530096900322	8.74909082102987e-06	0.000545394203618609	1.14533125900664e-06
Ngef	-125.686716929114	-125.319884452768	-118.654549516427	-107.444506911431	-108.812939531366	-106.103108762836	ampfree.step	0.536907232519857	0.446933176456737	0.0159545111806313	5.87021056967352e-05	0.000116360357773457	3.00173793042745e-05
Nipal3	-88.9953478269835	-85.6423990512147	-87.0180989342475	-77.4046100030661	-70.8494906672485	-70.6320743628902	ampfree.step	0.640049305471024	0.119709841269085	0.238154772471388	0.00194677917372962	7.34328888544055e-05	6.58687259197162e-05
Nlk	-90.6065376393027	-81.9789073381155	-86.7048699006722	-72.3693975574484	-78.2602753678836	-73.9859646586452	ampfree.step	0.863574143653626	0.0115566913561476	0.122761799544375	9.46574888531962e-05	0.00180029154691535	0.000212416410082291
Nol6	-137.833989123789	-132.543589057636	-137.030550293989	-114.19046996893	-113.314207472414	-121.799284151018	ampfree.step	0.574547080812335	0.0407877589961592	0.384468795638825	4.21891398929101e-06	2.72221666330525e-06	0.000189423422029148
Nono	-209.142073169447	-206.049947915885	-208.993995478485	-188.484170042502	-189.562989915896	-194.613899328778	ampfree.step	0.466742303139788	0.0994559333518207	0.433433527983188	1.52500229423403e-05	2.61537071208064e-05	0.000326831795140966
Nop56	-121.707704750755	-120.706347080817	-113.875230004282	-110.251246828014	-111.173563386697	-111.516817050626	ampfree.step	0.609543844059104	0.369456144965127	0.0121396081506197	0.00198274434808365	0.00314445378805342	0.00373320468901257
Npat	-96.07977376854	-95.7874899915177	-85.5781629291041	-80.0320644029298	-80.7912046593108	-83.0522339826487	ampfree.step	0.534311451557556	0.461663847319875	0.00280155183892103	0.000175016369182446	0.000255813748795867	0.000792319165669932
Npepl1	-69.512682306213	-68.6413794080142	-68.8567838218449	-54.5818157662667	-54.4406187378939	-57.6390517522447	ampfree.step	0.421764890035864	0.27281572767202	0.30383925161733	0.00024147598693622	0.000225016002294909	0.00111363868555614
Nprl2	-128.339910645155	-127.966958219377	-124.538341133421	-111.981575291099	-109.271730959878	-105.073777015001	ampfree.step	0.5051292748864	0.419195824995863	0.0754922219578999	0.000141656057376375	3.65426409063992e-05	4.47946155368818e-06
Nr1d1	-8.02952801919511	7.88120843466602	41.3226839419747	18.1904262023603	-0.457002298742175	22.3793047887787	ampfree.step	0.977485334818932	0.000342876505841046	1.87678095706016e-11	1.97933604410184e-06	0.0221695655864208	2.43733994219535e-07
Nr1d2	-74.7097046753633	-44.7398656804664	-6.88649832159081	-38.1730408715114	-62.2789239579026	-27.3223183304398	ampfree.step	0.998005228727171	3.09930964035557e-07	1.86857564701047e-15	1.16224337165949e-08	0.00199444966825003	5.11790966429098e-11
Nras	-128.304552095723	-125.826661705462	-122.671067928718	-105.959410067907	-108.4806379832	-118.52527428451	ampfree.step	0.736877404346421	0.213465737362325	0.0440656007919505	1.03564115283463e-05	3.65331386498001e-05	0.00554436794912626
Nrd1	-108.164488228314	-101.37342067124	-103.912342826047	-82.457644094921	-91.5960640520735	-86.8461187739936	ampfree.step	0.867222848754046	0.0290716129926302	0.103463953526557	2.2696580703753e-06	0.000218949075088345	2.03659936080042e-05
Nrn1	-43.0174959595011	-34.8802685399891	-37.1825269094866	-32.4014283266143	-31.9993287429087	-30.9453899279466	ampfree.step	0.92373372324317	0.0157968435071482	0.0499458454167147	0.00457400887246208	0.00374095244523342	0.0022086265152722
Nudt14	-42.6232956458535	-42.5649470988585	-38.7868354091625	-32.4691243347761	-30.6113580355421	-35.0869625017317	ampfree.step	0.465135688045573	0.45176172862132	0.068312929071316	0.00290154545259342	0.00114609482605064	0.0107420139831471
Nudt17	-68.4136465212532	-66.3445651585749	-63.5397479969053	-57.695402577463	-52.4213427154718	-59.9005853618095	ampfree.step	0.683980531213619	0.243079554063629	0.0597984769701416	0.00321815264499063	0.000230334552968	0.00969295055465156
Nudt21	-117.548420881551	-115.032078029492	-115.390937445642	-100.397750011829	-103.625180728613	-108.612750271923	ampfree.step	0.610946448139335	0.17361459704428	0.207735906175323	0.00011528751667481	0.000578908544919804	0.00700885257946707
Nudt22	-57.1174987596206	-55.1362372280278	-55.5591869275236	-37.5748045122028	-43.4412056279952	-36.4742348161195	ampfree.step	0.546060903318211	0.202775559317138	0.250528978887239	3.1160107450266e-05	0.000585425672094307	1.7972697867869e-05
Nxf7	-11.2532349078516	-6.34480052886723	17.6302186971068	7.84914404948343	7.0740639441292	19.6148450231061	ampfree.step	0.920719541995533	0.0791178320160485	4.92226625170001e-07	6.54784627460612e-05	9.64728216949744e-05	1.82477352184735e-07
Oasl2	-9.09376490160971	-4.67240786741087	-8.05523902375313	10.6770179548185	5.49873981466005	4.12723641269967	ampfree.step	0.585939687989297	0.0642343648588467	0.348610036598553	2.98319722756958e-05	0.000397311172545751	0.000788767408482196
Obscn	-41.1465148346427	-34.4842453716051	-17.6825209911265	-24.3221746828357	-30.5283361393169	-25.2461431732195	ampfree.step	0.960354899643273	0.0343351005907592	7.71418822937994e-06	0.000213340206759454	0.0047503274647133	0.000338617906265955
Ocrl	-157.530075853792	-157.381125017936	-152.468439447999	-143.933856878574	-141.786433125602	-150.938986059238	ampfree.step	0.488670364397283	0.453598634842015	0.0388951653108673	0.000545298827699218	0.000186349152051859	0.0181041874700841
Odc1	-112.548499127709	-109.688837900164	-110.71875879349	-103.450310411454	-103.140600377316	-91.7897246676294	ampfree.step	0.602560146680535	0.144222446516431	0.241366692266439	0.00637314539807392	0.0054588498298976	1.87193086230881e-05
Olfm1	-164.809615010243	-156.494820544942	-157.648111328515	-140.829116610383	-146.655084178676	-138.113199022975	ampfree.step	0.958198572536708	0.0149941151690891	0.0266903798129612	5.94506291997223e-06	0.000109458436068203	1.52898225317547e-06
Olig2	-50.7693459624298	-49.602931102151	-33.3490870916929	-44.680279208397	-41.5548311466696	-35.8055251896128	ampfree.step	0.618646817238072	0.345270134713925	0.000102019133963705	0.0294590499864916	0.00617356910686594	0.000348409820681858
Onecut2	-33.6310122829283	-33.5003646819746	-32.9381860603196	-18.6835608328679	-15.8666883438159	-23.7701370453985	ampfree.step	0.377086085043092	0.353240703158058	0.266682921393279	0.000214112816843719	5.23560140925478e-05	0.00272382157463422
Osbpl9	-155.197047379053	-149.331168243866	-151.077075894367	-132.921573877045	-136.306083548266	-137.317154001853	ampfree.step	0.846796882917636	0.0450837238283024	0.107929163228436	1.23231472762847e-05	6.69358181241244e-05	0.000110971060224629
Osgep	-70.2907533376851	-64.5862384531084	-68.5974808297083	-47.6318283237566	-55.9898775558744	-54.0932766257143	ampfree.step	0.672192351094711	0.0387948340228929	0.288273096430681	8.07552036348707e-06	0.000527348660357354	0.000204294270994809
Osmr	-25.1061507991383	-17.7411623725757	-21.6908403090766	-3.22634421025664	-5.79990967918405	-8.22268571096414	ampfree.step	0.828673319928234	0.0208495381926219	0.150230497884183	1.46975086052847e-05	5.32214085232647e-05	0.000178725077832614
Ostf1	-90.1850910879721	-89.744396629725	-85.8097964841159	-72.1293407683779	-75.4226808548829	-69.1044023166325	ampfree.step	0.522141442311311	0.418882849070631	0.0585740175379199	6.26659747355064e-05	0.000325215706962089	1.38093984405574e-05
Otud7a	-115.854718715723	-106.832840015343	-96.7716415592727	-107.530779378978	-106.322565848207	-102.641484925054	ampfree.step	0.964783565273661	0.0106011707306067	6.9277521759875e-05	0.0150282854657146	0.00821389602949271	0.00130380497876544
Pakap	-31.0302441998963	-21.3517855889893	-16.1929065084881	-18.9636628155261	-23.1217159945148	-25.4133803412307	ampfree.step	0.917108998394193	0.00725722136770375	0.000550217009198539	0.00219885250823266	0.0175835222308615	0.0553011884898108
Papss2	-76.0559513221832	-73.5030763398394	-75.1695972335569	-57.7530129796749	-61.6957450218069	-57.1739282179233	ampfree.step	0.520299439403811	0.145178932614295	0.334028876736547	5.51849680672551e-05	0.000396254475451161	4.13118018282838e-05
Park7	-170.335719868757	-168.128636788105	-166.373150176387	-156.884577183914	-153.411060798797	-154.696367863676	ampfree.step	0.67962525729277	0.225427818807162	0.093714854371741	0.000815438080250159	0.00014359075840737	0.000273040689669703
Parp14	-100.902756942151	-100.590227331511	-75.9479139387508	-91.9502495082899	-88.2844408982961	-89.5819460253404	ampfree.step	0.534184297110202	0.456905277775453	2.03617832819494e-06	0.00607685436649446	0.000971982851822998	0.0018595517176993
Pbx2	-115.672231186648	-109.255686916469	-104.571115801264	-108.133056216217	-105.466760847705	-89.9246208832364	ampfree.step	0.931570616953386	0.0376600504186326	0.00361942185460392	0.0214834852461628	0.00566403665321646	2.38887399799017e-06
Pcdh10	-106.508059793267	-94.8564911794781	-99.4016786572826	-99.3427357700256	-98.1331914211088	-99.5944603132826	ampfree.step	0.904076635165925	0.00266746830795342	0.0258865508651304	0.0251347692981452	0.0137285820985982	0.0285059942642481
Pcdhb14	-119.442868051591	-115.253362897579	-106.44204279121	-105.821837542253	-106.676038955637	-108.741036967538	ampfree.step	0.883283928461411	0.108732867975151	0.00132741583170705	0.000973489192462656	0.00149217106603298	0.00419012747323454
Pcdhgb1	-24.9537850055449	-24.8284295479625	-23.866904151069	-7.4829402392951	-5.33100292038406	-6.07446813934313	ampfree.step	0.396780045724228	0.37267411721044	0.230428739605783	6.37975623544374e-05	2.1752883480303e-05	3.15470137144685e-05
Pcnxl2	-126.820208822639	-122.818968108546	-126.645556676132	-111.325997445139	-112.77009435888	-117.053062591951	ampfree.step	0.485314193835542	0.0656394013832603	0.444731367025527	0.00020965138791857	0.000431597978930375	0.00367378838882174
Pdcd4	-117.457996884087	-115.383665335278	-111.466152521804	-109.997685112535	-108.126479018562	-115.537914498964	ampfree.step	0.549231251956214	0.194679341479293	0.0274563479338874	0.0131755612218976	0.00516942076239078	0.210288076646318
Pdcl3	-120.394203411854	-115.538716011706	-115.204122706515	-105.540366885251	-110.064838395856	-108.006109574645	ampfree.step	0.853803265404872	0.0753359239550884	0.0637303210009016	0.000508028635229461	0.00487938062582531	0.00174308037808283
Pde11a	-78.7546062686312	-75.9619720113771	-69.6654882544549	-64.8708890433325	-65.3140756434492	-61.7154482285857	ampfree.step	0.793333527226308	0.196355461109258	0.00842905541492981	0.000766734347524924	0.000956933296877662	0.000158288605101169
Pdk2	-108.349457220528	-99.3229480822281	-96.4547203260556	-94.2760410093838	-100.649309829081	-85.0447124142028	ampfree.step	0.96549204734628	0.0105844219824127	0.00252254778802563	0.000848682407857439	0.0205439022473431	8.39822808074972e-06
Pdyn	-91.1171391712322	-79.1340133478371	-83.9971132561091	-67.0305913882952	-76.3820932002641	-64.6604033902493	ampfree.step	0.969389281106631	0.00242323483054356	0.0275679346296764	5.70388575291463e-06	0.000612101770040383	1.7437773561789e-06
Pdzrn4	-40.74007012774	-31.6130645215882	-32.7717816106637	-23.3562730484682	-29.3223803782887	-22.5167253825864	ampfree.step	0.96840233888366	0.0100960558450716	0.0180203807584552	0.000162634341900196	0.00321170762319706	0.000106882547716325
Pea15a	-128.435083022816	-124.877673045469	-116.253010095242	-107.735765987192	-109.651852034046	-109.545063622253	ampfree.step	0.853741856911509	0.144160013014928	0.00193207085399345	2.7322912447626e-05	7.12196424453187e-05	6.75166646772698e-05
Per3	-71.3967863177663	-48.9618941994938	-0.894399532295177	-56.0607167201555	-71.0255495436728	-22.065517732091	ampfree.step	0.546128327191968	7.33871089239054e-06	2.67852640870614e-16	0.000255334502436036	0.453608999584107	1.05960948591585e-11
Pex1	-91.7083653811934	-87.4678931354565	-91.0297074780184	-69.0409062782558	-72.1592838790486	-74.6182864825933	ampfree.step	0.545698197719917	0.065485578879677	0.388672512903634	6.52794243206963e-06	3.10401211831131e-05	0.00010614243315738
Pfkp	-150.721158023932	-145.116019820536	-118.666246470912	-143.425413873259	-148.352470744636	-142.39943663733	ampfree.step	0.710105376866471	0.043070757021359	7.7747637022089e-08	0.0184957560267513	0.217254556508267	0.0110734758295147
Pgls	-72.1806140521304	-70.7101180292448	-69.4792054996412	-55.1485797210174	-57.4837731075312	-60.3615815723358	ampfree.step	0.574052271827094	0.275192938616057	0.148712688869	0.000114945553853396	0.000369464723438206	0.00155769041055798
Phactr3	-171.163141507375	-169.354336566387	-170.382886175541	-160.190214189679	-158.737875330042	-165.248218429301	ampfree.step	0.46732221993235	0.189164409354967	0.316363330218052	0.00193586709909562	0.00093649219581891	0.0242776811997173
Phlpp2	-163.360135903771	-158.777247090027	-155.439163775208	-141.253325967014	-145.394619841712	-139.921574499243	ampfree.step	0.892599187447056	0.0902598953528704	0.0170074516027566	1.41326532382509e-05	0.000112071256733361	7.26168734567381e-06
Phpt1	-135.151992252733	-133.784591561662	-128.88168319585	-114.986228229709	-117.323807568626	-116.870770190482	ampfree.step	0.645776935733855	0.325953195148759	0.0280867971887056	2.69862482154695e-05	8.68443191251622e-05	6.92413613396115e-05
Phyhip	-112.909423223106	-98.7577235537194	-90.5984160621413	-92.8561634299427	-100.344346928238	-89.4190077328132	ampfree.step	0.997227352882022	0.000842930259172844	1.42567500097801e-05	4.40843199861818e-05	0.00186347054498286	7.90524382662961e-06
Phyhipl	-120.548116778932	-114.102756891791	-115.165440009743	-105.993986746825	-108.161056817851	-114.259979052561	ampfree.step	0.866942428182292	0.0345460296492371	0.0587701566737454	0.000599240388532224	0.00177081977760714	0.0373713253285858
Pik3c2a	-93.1111122990058	-85.2072486483112	-85.4436981102331	-74.2205545065413	-78.5631313823293	-82.0415265819823	ampfree.step	0.956419544308107	0.0183800317677828	0.0206866709265381	7.56163896054393e-05	0.000663123661773738	0.00377501294619304
Pik3cd	-120.479487101892	-117.517330868839	-86.7600896667576	-111.384050416543	-107.196164905547	-67.0366021809935	ampfree.step	0.806914515741301	0.183486228876445	3.84373473665359e-08	0.00854630812571609	0.00105290881718659	2.00379144953118e-12
Pkmyt1	-59.1594051068397	-56.3044299814909	-48.3405607453583	-51.0102808706231	-53.3996681025375	-56.9260645289982	ampfree.step	0.607941549130499	0.145851820519537	0.00272006713042197	0.0103347977440055	0.0341311425542024	0.199020622921334
Pla2g7	-109.119025239806	-103.549821579724	-107.035232467288	-86.5819368139989	-90.2571585288424	-93.8055294912132	ampfree.step	0.706661583656483	0.0436389480716735	0.249299628354984	9.02287439258989e-06	5.6677301796458e-05	0.000334139740670529
Plcl1	-92.9809327485393	-87.5023378617039	-88.3773759927036	-77.4954643189831	-80.5021832923966	-76.5647154450856	ampfree.step	0.856638302985539	0.0553523068559206	0.0857329644839842	0.000371681328572369	0.00167136565753054	0.000233378688453578
Plekha3	-147.95939543379	-146.576814124395	-139.789187966264	-140.174736840991	-146.6521399914	-135.853717875958	ampfree.step	0.485282628242729	0.243092202409652	0.00816313042638353	0.00989868740955318	0.252422365648516	0.00114098586316622
Plekha8	-109.849696014742	-108.105455447348	-102.947179022862	-103.40942517664	-103.19095523014	-108.781244012026	ampfree.step	0.47356153933232	0.19797912332739	0.0150146047160562	0.0189186167794222	0.0169609132939112	0.2775652025509
Plekho2	-15.4223702498012	-12.0477232274547	-3.90671923311661	1.63651558541933	-0.242918758080634	10.6945348834959	ampfree.step	0.841129667664459	0.155620806338144	0.00265626319833202	0.000166177782166449	0.000425291732957165	1.7932839413676e-06
Plin2	-8.03015957619009	-7.68167340823302	-6.27535187143137	11.777066720365	10.4161602857273	7.98189282762777	ampfree.step	0.443176766802032	0.372309548770935	0.18429999917587	2.21560554591343e-05	4.37531697062121e-05	0.000147776025997442
Pls1	-52.4519693604479	-47.4114715711561	-45.7513504875887	-31.8884735469649	-36.4663589263435	-27.0199602177084	ampfree.step	0.896147104608117	0.0720856996488279	0.0314310149385487	3.06953737479815e-05	0.00030279458571666	2.69084504219536e-06
Pml	-107.957700794487	-105.458214925094	-106.812034996588	-90.1081298081086	-88.0339211886606	-88.4620992737743	ampfree.step	0.540323615881835	0.154845107995816	0.304702335164327	7.18900619349738e-05	2.54835647507926e-05	3.15673313359837e-05
Pnmal2	-106.410060431094	-105.941389070078	-100.241552491912	-92.4279885346115	-99.8805863607078	-100.125067549875	ampfree.step	0.521060664551861	0.412209119898131	0.0238459049900759	0.000479424201870955	0.0199081548343704	0.022496731523691
Pnpla6	-109.860632429479	-109.177707728297	-100.049468199593	-89.4072713134681	-100.100760170566	-86.1043885256571	ampfree.step	0.579449480516683	0.411832260063146	0.00429089942149714	2.09712657314461e-05	0.00440236700435081	4.02172859249041e-06
Pold4	-69.3507083863984	-68.8538789397063	-63.6348705531859	-57.539408265865	-57.8411449977269	-65.4986642536262	ampfree.step	0.502754392954536	0.392166715146365	0.0288521019982847	0.00136950821220092	0.00159252382981568	0.073264757858798
Poll	-71.2947056582369	-69.1273942875956	-70.6660062024654	-56.1805648156513	-55.7119958258621	-61.4752330452524	ampfree.step	0.481479863506128	0.162911763286235	0.351607213614436	0.000251526730380887	0.000198992029830239	0.00355064083298886
Polr2a	-105.743902353135	-98.9104638298989	-100.887058233823	-84.089652895486	-90.015645843017	-90.3953364607948	ampfree.step	0.891373203366157	0.0292548080267563	0.0785975979954897	1.76969754939051e-05	0.00034254061091704	0.000414153025185614
Pou3f1	-49.3264686930166	-49.2253066651041	-46.1541801696687	-38.3205194329614	-40.9045600672987	-34.8833880461421	ampfree.step	0.459764230648011	0.437087236950901	0.0941199049845803	0.00187337044584656	0.00681931824757531	0.000335938723086101
Ppat	-85.4234847665231	-82.1256075043991	-84.9763514865497	-72.2785687824096	-72.4268209206744	-79.1130182086762	ampfree.step	0.490810020661445	0.0943601173860342	0.392481926738916	0.000686327155118628	0.000739134927654217	0.0209224731308323
Ppfibp2	-88.9773801075171	-86.9466623792117	-63.5213745609596	-70.1479051116019	-70.4022882560054	-60.0060200811974	ampfree.step	0.733971909222904	0.265897765031355	2.17759980370469e-06	5.98288830256864e-05	6.79437468287134e-05	3.75516083260609e-07
Ppie	-94.1158087560284	-89.9619224527458	-93.7539893891318	-74.099261212749	-74.8361829707424	-80.7725557774114	ampfree.step	0.509891938509576	0.0638959300170373	0.425510291493156	2.29583183307479e-05	3.31864348752035e-05	0.0006456952270248
Ppp1r14a	12.3989504766329	12.5499593197032	13.973534027403	27.8887510307766	22.6996406110521	33.8620109646391	ampfree.step	0.418654683455055	0.388208285580624	0.190519520711726	0.00018125437611752	0.00242711028945264	9.14558702510413e-06
Ppp6r2	-153.725671534884	-147.219982470962	-148.605040231941	-138.519856813962	-144.124100837728	-142.004873506771	ampfree.step	0.886904741739095	0.0342913470868707	0.0685403025958267	0.000442564183465137	0.00729327167082167	0.00252777272392089
Ppt1	-195.021717530322	-190.273404217801	-183.98823411169	-172.075149184388	-177.969214371313	-168.955716016569	ampfree.step	0.911308973193454	0.0848364547871057	0.00366247917647493	9.48160024326917e-06	0.000180618251732221	1.99299098949652e-06
Ppwd1	-92.2817420323158	-89.6650624577256	-92.0426662285955	-78.4295988508599	-79.4977866039731	-87.7372119213352	ampfree.step	0.441826086696357	0.119411623843185	0.392045707506717	0.000433807125439168	0.000740032349250776	0.0455427424790512
Prdx6	-112.591752427213	-108.449810338101	-104.349303916566	-90.7734485612726	-98.5325274961144	-84.3430390946656	ampfree.step	0.874743510716767	0.110273061628476	0.0141923978341093	1.59991254086921e-05	0.000774388376534953	6.42318704179291e-07
Prelid1	-131.348635311875	-129.399889713379	-131.246125987698	-113.837232436861	-113.870626731369	-122.420837869768	ampfree.step	0.427478149988117	0.161342651995525	0.406119931532212	6.73536447135804e-05	6.84876998328368e-05	0.0049234251396003
Prelp	-33.7401054519974	-28.1873596350577	-9.71363251357545	-20.1797980046861	-21.295947998953	-16.4554749656958	ampfree.step	0.938466892573348	0.0584326418791803	5.69031944600814e-06	0.00106619246133424	0.00186296415678933	0.000165618609902589
Prkaa2	-114.407828910937	-106.604676966931	-97.9214547280868	-98.8931308773088	-100.417684726947	-103.004573745645	ampfree.step	0.975459792395174	0.019714077407875	0.000256589396777678	0.000417095496490128	0.000893898405887604	0.00325854689779618
Prkcdbp	-61.7191256406059	-52.0031936050415	-49.0042843531692	-41.4163857318432	-46.636610213872	-45.1485582250996	ampfree.step	0.989783405406964	0.00768691950696824	0.00171611925239994	3.8623907938288e-05	0.000525307445881023	0.00024962447984896
Prkrir	-126.78120559516	-125.686401074084	-115.468731424828	-120.465735010597	-123.786833689328	-114.950669890253	ampfree.step	0.540270410534312	0.312519702106624	0.00188859409899475	0.0229733415852422	0.120890336115605	0.00145761555922126
Prkx	-97.0114944097637	-96.6002606934496	-96.0405260543499	-83.6928940419521	-84.8804405729147	-90.20996553179	ampfree.step	0.405433546247942	0.330081674047659	0.249503464633658	0.000519783341705246	0.000941227937878935	0.0135203037911569
Prox1	-96.2184182637568	-92.3716079953173	-86.2939017164092	-78.5597615498145	-80.8611775028122	-67.1308898497221	ampfree.step	0.866765057290224	0.126641824483682	0.00606484922882739	0.000126874052089358	0.000400976513213009	4.18431964778699e-07
Prpf38b	-133.474168505018	-131.921959082199	-129.515502770526	-114.277285471953	-124.833813602299	-117.663674969071	ampfree.step	0.620312508767457	0.285464787729182	0.0857032313451266	4.20785100354249e-05	0.00824862026777032	0.000228773380429019
Prr12	-93.3568130665453	-85.4217695133534	-92.5278496356571	-74.8618911573814	-78.951879400669	-79.3141317185645	ampfree.step	0.594764900410994	0.0112531087690928	0.39295082886881	5.73091631620459e-05	0.000442949003934703	0.000530903784006129
Prr13	-101.949474245712	-99.6282546674166	-93.9022413680357	-89.731584591363	-89.8929880009476	-97.4699343598286	ampfree.step	0.693337582620869	0.217219252501474	0.0124025311149047	0.00154121672495334	0.00167075211015446	0.0738286649276453
Prr36	-64.364471631946	-49.8882945334427	-47.7873678462459	-48.7411759993034	-58.546993383998	-48.0691658415253	ampfree.step	0.946782378651466	0.000680437515021659	0.000238000470871091	0.00038343753594458	0.0516417338955532	0.000274011931143449
Prrx1	-95.7152168647865	-94.8999204749109	-92.4968376406239	-76.7315937729257	-72.9883678789908	-72.8883997901963	ampfree.step	0.536089360060125	0.356613537983439	0.107244497552901	4.04571988495725e-05	6.22536235185201e-06	5.92184233307042e-06
Psat1	-149.452238832693	-149.413941643257	-143.709527306199	-130.515239929678	-137.894728197757	-132.000701425053	ampfree.step	0.489958822884266	0.480666055618765	0.0277425015536861	3.78479637336461e-05	0.00151522817044439	7.95438091047743e-05
Psmb2	-134.968334118064	-131.980067215784	-130.992498635753	-116.302557729712	-112.602247709136	-120.054426479018	ampfree.step	0.734158786765497	0.164776808890531	0.100565332890883	6.49483553342449e-05	1.02107124613304e-05	0.000423912385293405
Psmb5	-109.224631457874	-103.561452915238	-108.784269770501	-95.4635758479711	-94.8639275055922	-96.0014192136848	ampfree.step	0.536357965061961	0.0316017504203625	0.430359514560187	0.00055116226490355	0.000408382847550728	0.000721224845035522
Psmg4	-45.684404147389	-37.5724817306633	-41.3890320071287	-22.4970151788204	-26.5793241736966	-30.3452633080167	ampfree.step	0.881352429196165	0.0152639886438214	0.102901426833016	8.12965407766582e-06	6.25942155961973e-05	0.000411431457324332
Ptcd1	-122.523557501009	-116.246504550524	-120.085186126459	-102.964149120205	-106.938033766805	-107.388509803421	ampfree.step	0.746378068691882	0.0323529688999477	0.220532831400843	4.22364399728337e-05	0.000308038778170673	0.000385855789184094
Ptch1	-109.982056829708	-104.577964464797	-69.3144098475905	-87.275921152271	-93.5229123470262	-83.7177858096278	ampfree.step	0.936901111355273	0.0628362135842044	1.38301348899641e-09	1.09930711560326e-05	0.000249825025995511	1.85558035710842e-06
Pten	-115.257757115906	-111.357628956234	-98.1686532246782	-104.292354501162	-103.607272849408	-108.298661587919	ampfree.step	0.847176855961146	0.120523577272958	0.000164862667477256	0.00352263105169866	0.00250094170361769	0.0261111313431033
Ptms	-100.837736975518	-94.3970341476603	-91.2988496153775	-82.0685914819973	-81.2082923683404	-80.5357049419568	ampfree.step	0.953649026748456	0.0380897148154678	0.00809180666737268	8.01162127123236e-05	5.21085312346966e-05	3.7227024756292e-05
Ptpn13	-104.848925416839	-100.17369848697	-99.1805729523784	-82.6320156002501	-81.3468034461774	-85.1048285924268	ampfree.step	0.865501738491699	0.0835709455432567	0.0508628681294608	1.29696207060602e-05	6.82098354946552e-06	4.46572313281249e-05
Ptpra	-196.920988914448	-191.751823457066	-191.693857113763	-176.508256135685	-178.666039295916	-178.353148731535	ampfree.step	0.870368362382841	0.0656497503752915	0.0637743216101561	3.21465590408347e-05	9.45564486894626e-05	8.08626239810223e-05
Pttg1	-118.316877839541	-116.605997879654	-116.585389324166	-100.462382968316	-101.733369712279	-99.2101097907365	ampfree.step	0.541627111086815	0.230243581332955	0.227883269063107	7.18862940306569e-05	0.000135717971432561	3.84342516594675e-05
Pum1	-142.776479584038	-142.503219209056	-135.58059142498	-126.055275452236	-130.97703549074	-120.093872709388	ampfree.step	0.525580339644727	0.458459920477997	0.0143903663811991	0.0001229350631393	0.00144019859068228	6.23984225604052e-06
Pygo1	-152.191959691922	-142.70089002627	-145.802833168049	-132.631693908789	-120.561350662775	-125.865916884004	ampfree.step	0.952622779097572	0.00827868523551581	0.0390426929608997	5.3884420308328e-05	1.28950040193372e-07	1.82933566372512e-06
Pym1	-98.2101962273938	-97.829159450742	-97.2731195137002	-81.4712119115052	-81.8107071924661	-85.6483053595641	ampfree.step	0.407360978191683	0.336696297050531	0.254973944068651	9.44398229706912e-05	0.000111911734769509	0.000762429131394561
Qk	-112.012673004113	-104.046915309766	-95.8446831647697	-86.2588485741589	-97.5488266651471	-78.3760988643255	ampfree.step	0.9807132011582	0.0182725734321445	0.000302487641645777	2.50709102603714e-06	0.00070918198552855	4.86914549343562e-08
Rab11fip4	-184.193691023021	-167.156544961386	-131.229467394304	-150.370331988299	-164.481509771756	-131.120699410268	ampfree.step	0.999747867230303	0.000199673865406542	3.15395473559591e-12	4.52107167523089e-08	5.24136874330267e-05	2.98701077041831e-12
Rab24	-137.333786466239	-135.026679460643	-136.344293206871	-121.063839500547	-119.621731852653	-121.020118732972	ampfree.step	0.519221214634598	0.163821352815757	0.316582349301369	0.000152187272883198	7.39994748813201e-05	0.000148896500511434
Rabl2	-146.221032202478	-137.531267835048	-135.549859297072	-120.161426291863	-127.192861253479	-125.594112446193	ampfree.step	0.98241544805543	0.0127449115568661	0.00473237802269665	2.15537905947638e-06	7.25070708858087e-05	3.25999150623909e-05
Rac3	-33.3837935378579	-24.0720873038407	-30.1700724441622	-20.4610858984779	-21.2662422082415	-25.1627691674936	ampfree.step	0.812795844676995	0.0077262749207131	0.162978683732419	0.00127013874783269	0.0018997158068578	0.0133293421151825
Racgap1	-63.9795484413503	-62.1518737883548	-59.5761372718095	-48.0429951363709	-48.0414764082322	-55.8110240412698	ampfree.step	0.653968881689804	0.26223012090191	0.0723383331259635	0.000226453221342395	0.000226281326176488	0.0110099297348033
Rad51c	-47.0904939610936	-47.0130508657926	-36.5413941841233	-34.6514720582585	-31.9949173490487	-34.7715008019553	ampfree.step	0.507158640764589	0.487896019284995	0.0025967845472706	0.00100935640417085	0.000267412077087846	0.00107178692188666
Rai2	-108.494585428815	-107.758083563573	-91.2395237615081	-91.4555575235295	-93.6005869993064	-93.8858382220478	ampfree.step	0.590465882797368	0.40856904651899	0.000105756184923797	0.000117819428269274	0.000344353216037972	0.000397141854411501
Rap1gap	-98.191064340227	-91.3934617788479	-89.1298756182865	-76.6474152091457	-82.7161581487592	-79.7983887994628	ampfree.step	0.957170319877697	0.031982218216965	0.0103128118102735	2.00837707141438e-05	0.000417499577189198	9.70667471609081e-05
Rapgef4	-139.75768030389	-139.182718991577	-135.299150998949	-120.454052828869	-122.161262002849	-115.95635035415	ampfree.step	0.538218721594296	0.403745353900151	0.0579163872201085	3.46122118948199e-05	8.12727800467924e-05	3.65229350345299e-06
Rapgefl1	-139.054324357832	-139.015111177097	-133.697155038626	-131.883339598239	-128.898789845034	-132.312221210496	ampfree.step	0.4722427626017	0.463073871272061	0.0324243123088754	0.0130919927270728	0.00294387259716706	0.0162231884931232
Rars2	-58.0610333266892	-57.9653251616596	-56.5412408208467	-49.6092018254424	-46.9473688089623	-53.8716610345806	ampfree.step	0.39023329787056	0.371998818215073	0.182517946836998	0.00570206853176815	0.00150668594594934	0.0480411825996528
Rasa2	-101.794181344251	-90.6824920330845	-68.0518983300923	-84.4154472024687	-93.9519766247418	-76.9703045354753	ampfree.step	0.976699351607244	0.0037747502554262	4.59957007183966e-08	0.000164443506663493	0.0193574337502187	3.97488474686665e-06
Rasgrp3	-90.7359050954259	-87.1806100362074	-71.2970503058321	-72.515157884513	-77.7582906088867	-66.8987489919867	ampfree.step	0.85416574168835	0.144384188460488	5.13391252056225e-05	9.43967765075102e-05	0.00129864057865657	5.6933707924402e-06
Rbm19	-36.1557713225517	-35.9838448055524	-33.1693717932781	-25.1955676619325	-23.1672971552279	-19.3774885488098	ampfree.step	0.465508395161086	0.427163512324382	0.104577703226232	0.00194066034846259	0.000703908465137066	0.000105820474699788
Rbp4	-50.343493550127	-44.2377355769319	-44.8810709600308	-37.1154010447636	-33.8226838970207	-32.0115050974902	ampfree.step	0.897611603418182	0.0423877105729273	0.0584707229631267	0.00120405040323509	0.000232081340140543	9.38313023887622e-05
Rce1	-124.684270594737	-111.551015497538	-107.471413802596	-105.606747568906	-112.756761779659	-113.398691020774	ampfree.step	0.992285299815355	0.0013956819068541	0.000181514864689614	7.1450466444765e-05	0.00255041542844407	0.0035156375182127
Rdh13	-94.934719986461	-94.1510697094859	-94.1143536596807	-85.3427747945979	-81.9022172227639	-90.9778325516502	ampfree.step	0.402029860793391	0.271700736721282	0.266758352838556	0.00332195601474653	0.000594684054440586	0.0555944095775835
Rdh16	-66.9044563208439	-66.2545062943956	-66.3137468971446	-55.111231967001	-53.536676241325	-62.8426962363368	ampfree.step	0.384314941598483	0.277684996084316	0.286033136215822	0.00105638235667256	0.000480740496438728	0.0504298032482679
Recql	-104.664093214328	-98.0559034601665	-100.346327309867	-79.528171719064	-85.2045430212696	-86.5374741453675	ampfree.step	0.867780406420128	0.0318756953319877	0.100188733521895	3.02143905450907e-06	5.16204998296276e-05	0.000100522787104889
Reep3	-146.412799608833	-139.26605108414	-132.819604581858	-120.425432793564	-115.855062984795	-121.687583858036	ampfree.step	0.971642269246187	0.0272652620244244	0.0010858794237312	2.21014820045615e-06	2.24894172453996e-07	4.1542632850971e-06
Resp18	-85.6748000308913	-79.0712045108153	-77.5663278955005	-63.1746148158997	-65.9812279314424	-69.4617648219072	ampfree.step	0.948286937058637	0.0349130041879945	0.0164515724940234	1.23335082235858e-05	5.01804928201707e-05	0.000285972258301702
Rev1	-97.4703791487894	-97.2499895460634	-95.1102416814694	-89.7690029845566	-87.5007173461385	-96.4524188774989	ampfree.step	0.353090935534804	0.316249301120126	0.10848988011982	0.00750851379501067	0.00241547204115431	0.212245897389085
Rgag4	-22.3561840090274	-18.1161153564567	-20.689035274676	-10.8632107448773	-8.07221568791145	-15.1999694685146	ampfree.step	0.630344275674687	0.0756586528070273	0.27388047053225	0.0020133087387985	0.000498716230616472	0.0176045760166207
Rgs20	-76.9777256509921	-70.2692432558973	-66.1601462558336	-61.1817575997169	-70.4078214989128	-69.1142705733215	ampfree.step	0.911712860318541	0.031851481530593	0.0040817890982686	0.000338693763871933	0.0341366988541126	0.0178784764346127
Rhobtb1	-30.4721042013978	-26.6709211033616	-10.54050063275	-17.0689092930253	-19.9421747070366	-15.6988489400638	ampfree.step	0.864644150421454	0.129247153052781	4.06204457662886e-05	0.00106260196185061	0.00446984301495772	0.000535631103190357
Rhoc	-49.7487719656283	-42.0711400851886	-35.6653223213553	-43.0861880788794	-40.9943261399797	-43.4537913055951	ampfree.step	0.897939663590251	0.0193228229987737	0.000785353027400948	0.0320985524115126	0.0112782936611729	0.0385753143108889
Rhoj	-40.3507333133256	-36.6167906309086	-1.61731784258854	-38.670442638727	-39.0118868416714	-33.5493196780476	ampfree.step	0.469132834416934	0.0725237878390681	1.82155180876469e-09	0.202500148540407	0.240197793029841	0.015645434352198
Rlbp1	-70.9424449894889	-66.349079716568	-70.6486988657439	-59.2996655062765	-56.8678668649521	-65.3375880412523	ampfree.step	0.492975076767495	0.0495893445028436	0.425636440853472	0.00146092365622111	0.000433081025020019	0.0299051331949479
Rnd1	-91.4940651491782	-81.946618365964	-72.756576082702	-66.7202722016969	-74.18700131953	-73.7767301156892	ampfree.step	0.991222683260817	0.00837470474776672	8.460132770849e-05	4.13628490880089e-06	0.000172977681733851	0.000140896697065392
Robo1	-123.399669474685	-110.826349240054	-105.770047973037	-106.300880339116	-109.638708481605	-86.7167672159798	ampfree.step	0.996779599166155	0.00185497193058059	0.000148038771589628	0.000193038643199705	0.00102434069880556	1.07896690848311e-08
Rock1	-92.3282911153973	-87.1701074677656	-87.0505521993824	-71.1395585158789	-76.3601731047214	-82.8002765403422	ampfree.step	0.864915651515917	0.0655976692545763	0.0617912971339166	2.16719970508519e-05	0.000294809169250347	0.00737890092928914
RP24-407P8.1	-9.26495881594479	-7.26301766575007	-0.823920505248788	-0.597265358225549	0.7937394583642	-8.38025942218381	ampfree.step	0.489141416835251	0.179770505602433	0.00718598418800446	0.00641606444406513	0.00320048546622153	0.314285543464025
Rpain	-89.1470383751782	-80.8949426707063	-75.6512649335018	-71.1730558377333	-76.0288956395592	-72.9368015373005	ampfree.step	0.981196218825628	0.015842950001561	0.00115129309132128	0.000122674740792679	0.00139055241762783	0.000296310923069189
Rpe	-76.7383272414182	-70.7149551016115	-74.4018092795873	-56.8127321597512	-59.9574522700714	-64.9625138131217	ampfree.step	0.73358780871521	0.0360988580713032	0.228078147279043	3.45671925661808e-05	0.00016654492547153	0.00203407381640632
Rpl10a-ps1	-132.471175143641	-127.848704806243	-130.321827169081	-110.37632500374	-117.048217887881	-113.106554656386	ampfree.step	0.693927021561503	0.0687950386729512	0.236912958851026	1.10529460993942e-05	0.000310642722586614	4.32852458340845e-05
Rpl13a	-85.5099080399078	-81.7431347369175	-81.9930234858082	-77.6797081176648	-75.2872697144834	-78.2391047293462	ampfree.step	0.726360259489821	0.110460662869158	0.12516136689083	0.0144825743218937	0.00437859087340938	0.0191565455548881
Rpl19	-154.083798143024	-148.208753663157	-153.937359612109	-129.074687075007	-129.885917298	-134.18932708082	ampfree.step	0.504426077119837	0.026733008148427	0.468812094408338	1.87127692797161e-06	2.80733647035724e-06	2.41417099993838e-05
Rpl4	-196.417636787549	-193.856975213491	-189.814202721168	-177.783717713785	-179.52974619063	-181.098785985836	ampfree.step	0.760143024784143	0.211278214915959	0.0279883841660991	6.83268185874253e-05	0.000163582358725438	0.000358466956486554
Rps12-ps3	-78.4775440065753	-71.8025935443985	-77.0225216111887	-54.6941869448245	-51.4853611258751	-57.9619090588881	ampfree.step	0.658466690288953	0.0233930437983	0.318111750586787	4.50861803330634e-06	9.06266174102147e-07	2.31004417522549e-05
Rps14	-123.680044937759	-120.292160082762	-122.503324568181	-101.915871750267	-103.712211674639	-108.125658500068	ampfree.step	0.574872999891765	0.105657921415032	0.31919077406718	1.08029347344105e-05	2.65223505387005e-05	0.000240979340749552
Rrp36	-119.7298997913	-116.413813398883	-118.078511549086	-103.905426922028	-105.399529373712	-99.1312530704205	ampfree.step	0.613641780152232	0.116905760185664	0.268732703106496	0.000224736854518318	0.000474367059020416	2.06526420696903e-05
Rsbn1	-120.069108192515	-119.182952217873	-117.200736526529	-106.209245770408	-107.91004289177	-106.670267325047	ampfree.step	0.530541867805786	0.340638190484017	0.126433065715437	0.000518906101210378	0.00121454099797706	0.000653428895572464
Rsph3b	-121.33759273276	-110.863560638731	-107.966735253374	-96.8243598782511	-104.43227035378	-98.6395814433354	ampfree.step	0.993250917595791	0.00528021740210469	0.00124054968882983	4.72147934127701e-06	0.000211892147712946	1.17016862201076e-05
Rspo3	-57.7840959003352	-51.4547206314084	-33.1279869587717	-42.8203342684782	-44.0170196739659	-36.9241905459553	ampfree.step	0.957992966107773	0.0404534852294484	4.2399066134722e-06	0.000539538906923062	0.000981476039676376	2.82938095659464e-05
S100a16	-87.0091099922531	-86.5119248203616	-63.3888388462638	-72.1289970019918	-78.4929558263659	-51.0873042253961	ampfree.step	0.557214248884735	0.434570083213165	4.1394772835956e-06	0.000327225193079459	0.00788429440701128	8.82472541963551e-09
S1pr1	-65.4086601607563	-60.7237441499058	-54.8514298999512	-48.3942387853786	-51.7335810191035	-48.9594634012503	ampfree.step	0.906837525696243	0.0871390653598859	0.00462440710819587	0.000183187073750517	0.000972800483745218	0.000243014278179857
Samd11	-47.1856692733687	-47.0474625058015	-34.9273612304765	-31.04132962785	-33.0210978533292	-35.012985342818	ampfree.step	0.515773837792054	0.481335718817461	0.00112357363262404	0.00016097576517177	0.000433173326264162	0.00117272066642524
Samd5	-87.1900927065123	-79.7554752112977	-74.9543239813406	-72.5439464037722	-84.0053702988519	-66.0273687964053	ampfree.step	0.812590225884653	0.0197453536940766	0.0017902272958184	0.000536415519073488	0.165317150206582	2.06273997962537e-05
Sap130	-130.289603348139	-128.491264293301	-127.212262124986	-114.467936811638	-112.415579758365	-118.41723747169	ampfree.step	0.615492938671252	0.25044865905121	0.132125583634891	0.000225731329324918	8.08962085551354e-05	0.00162619110476692
Saraf	-140.342953270337	-130.078182540952	-131.877492854114	-131.484844480775	-131.539615433808	-138.643916552663	ampfree.step	0.679246931847556	0.00400923065632274	0.00985771624087082	0.00810053684420279	0.0083254393817376	0.29046014502931
Sars2	-86.9750330301611	-84.1922770307108	-84.2541869819793	-72.0673582840516	-74.1337901804777	-81.3039895863062	ampfree.step	0.638496499193753	0.1588147125581	0.163807698303829	0.000369826545038312	0.00103924529075847	0.0374720181085213
Satb2	-102.156746738642	-101.502741668578	-100.652695447521	-87.708643413707	-92.2064158724667	-95.394045802253	ampfree.step	0.447601464236906	0.322757321014897	0.211004107936182	0.000326231373489208	0.00309175167267224	0.0152191237658531
Sav1	-131.029219790604	-128.885419919777	-128.695958443715	-121.389174484764	-117.862532863153	-128.843531255944	ampfree.step	0.500379473123065	0.171308636490576	0.155825389668128	0.00403636326200915	0.00069213330342338	0.167758004152799
Scamp4	-102.575893234647	-98.9742220733321	-95.2809105631381	-79.3857046108356	-82.9640507799218	-78.993665269362	ampfree.step	0.839426770074098	0.138640418172406	0.0218724511490061	7.73209779524094e-06	4.62727527307903e-05	6.35575396382332e-06
Sclt1	-95.3959121337771	-93.064306243588	-87.7163899769379	-73.3648617372711	-78.2327383750238	-68.6965198037684	ampfree.step	0.749975658843367	0.23374664287501	0.0161235296287234	1.23329042379992e-05	0.000140640804012602	1.19494464855031e-06
Scn2b	-166.571673961426	-163.027266340352	-163.637543770382	-147.584234383453	-147.59870100125	-144.780615344558	ampfree.step	0.713913948285937	0.121335401473142	0.164629474384448	5.37744218847641e-05	5.41647990463358e-05	1.32366355412315e-05
Scnn1a	-22.2716730607063	-21.3067211457388	-21.7043634773079	-3.86360050165904	-6.17199360727983	-6.9891300501496	ampfree.step	0.421730995322789	0.260314808745366	0.317574636798164	4.24398024273285e-05	0.000134596741910988	0.000202522589343613
Scp2	-154.625523863935	-151.704546632541	-151.31193468953	-134.423147073918	-136.929009494918	-140.514812239733	ampfree.step	0.702286794099572	0.163016796824886	0.133960806987022	2.88153647507836e-05	0.000100870745896774	0.000605915977872383
Scx	-17.1039826403876	-16.292893742272	-5.47701943290493	-0.627045019379445	-1.43007424167313	-6.32394086786865	ampfree.step	0.597078438931313	0.398020712026808	0.00178348067356083	0.000157801034117732	0.000235768307020752	0.00272379902717964
Sdhb	-162.640471801592	-158.621349630862	-157.295143014414	-145.098447537634	-147.494317376715	-144.321849597983	ampfree.step	0.830640698888258	0.111345306731126	0.0573706550072058	0.000128887570313217	0.000427039022193692	8.74127809029329e-05
Sec11a	-85.7781309546748	-82.7506247034014	-84.9020400786697	-71.4745798941551	-73.9586558049225	-80.5136477046241	ampfree.step	0.515253478711412	0.113398237133525	0.332491246438043	0.000403686553830022	0.00139783050635725	0.037055520656833
Sec14l1	-102.714836796548	-99.4574623445849	-49.7575192682323	-98.6144130954433	-102.074991334373	-85.4506354350178	ampfree.step	0.487500956655755	0.0956413278974575	1.54326349316201e-12	0.0627450946629553	0.35402570437239	8.69164098987842e-05
Sec16b	-11.6620485661816	-3.61063847190678	-0.997772091670529	-2.7116922122441	-0.560897542631565	0.787155941023386	ampfree.step	0.961595711596525	0.0171652854575209	0.00464808760313018	0.0109508373882143	0.00373601147691698	0.00190406647769286
Sec22c	-125.591212949037	-120.214279761037	-117.186410805328	-106.56960103728	-111.839381395639	-104.540946315797	ampfree.step	0.922442871372995	0.0627123784718079	0.0137993898041068	6.83044398132196e-05	0.000952285560412589	2.47703508647619e-05
Sec24a	-129.145398226765	-122.704395025978	-129.092499185073	-106.314928069927	-110.297883548679	-113.582771990451	ampfree.step	0.496440152351615	0.0198253483131388	0.483481676379059	5.47385508922995e-06	4.01033903086282e-05	0.000207245710789901
Sema3f	-41.2608429104931	-36.0451008651814	-30.9811436277332	-21.7600739724658	-25.2690535444458	-23.6063419382887	ampfree.step	0.925847374356889	0.0682268632025994	0.00542414214610647	5.39512147959545e-05	0.000311864872961099	0.000135804206647786
Sema4b	-103.327521024428	-100.009441616736	-80.8904046346101	-81.3752902628344	-87.6142145649115	-80.600388147333	ampfree.step	0.839806164484695	0.159833301229527	1.12725232371914e-05	1.43652343582271e-05	0.000325145624665321	9.75090351652377e-06
Sema5b	11.5534317976314	13.8700289656834	21.2162541645669	19.5728659075273	18.8707201907302	12.8033365998215	ampfree.step	0.525986875384339	0.165170401384503	0.0041948814396436	0.00954062699205001	0.0135533271612025	0.281553887638262
Sepp1	-99.1747654118992	-94.7025790421781	-91.3013434515627	-80.8832538227387	-83.4568091204864	-72.0677493707762	ampfree.step	0.887404551598658	0.0948415669607259	0.0173152910684421	9.46608451278024e-05	0.000342776318350998	1.15320869482631e-06
Sept11	-178.908673849937	-175.509184215868	-169.776036046857	-178.665122297952	-175.239514420456	-175.877719188581	ampfree.step	0.406858485684579	0.074345311192182	0.00422976536570783	0.360210883688692	0.0649674067304912	0.0893881473383486
Setd1b	-82.119533937416	-81.4715780572843	-76.8803363526582	-64.0006301834604	-64.0177138226162	-72.6471210101082	ampfree.step	0.553984791501419	0.400678473571386	0.0403478634075421	6.44210624432558e-05	6.49736924082809e-05	0.00485947676480169
Sgip1	-152.181892095046	-145.511500820407	-149.356795255653	-138.540847285511	-139.058926906208	-144.255714040335	ampfree.step	0.768852982928121	0.0273770243527614	0.187232535929724	0.000838934509736898	0.00108699518364724	0.0146115270960091
Sh3bp1	-143.771192021852	-140.165631562186	-138.704421093701	-125.528151391774	-124.149054524023	-120.156216645276	ampfree.step	0.80359927016258	0.132465269607385	0.0637975801313079	8.78240770099125e-05	4.4070351501251e-05	5.98567021636508e-06
Sidt1	-115.644851324375	-114.528425246751	-100.459566521676	-98.8470475644845	-96.8717670635739	-95.6647143688589	ampfree.step	0.635691672699398	0.363762293917535	0.000320482134452967	0.00014310334384423	5.32994921519017e-05	2.91484126177513e-05
Sirpa	-170.10296809105	-169.497025415428	-169.221825928267	-155.940164740555	-156.665449611761	-161.529759778421	ampfree.step	0.416998672347933	0.308003670516746	0.268409005370141	0.000350526616310673	0.000503749478141711	0.00573437567072828
Six4	-73.9784567718264	-73.3631192170375	-54.0022626556126	-70.3954902866138	-68.9355243631452	-71.3333819767268	ampfree.step	0.444697924446153	0.326923583112183	2.04310019575129e-05	0.0741367964697624	0.035727797449786	0.118493467520159
Ska3	-45.138680199911	-44.1598853126275	-43.66322817764	-26.8451437780609	-21.4064820290093	-30.3321926468762	ampfree.step	0.478030070085879	0.293030352265154	0.228594028164985	5.09406233641341e-05	3.35794719088938e-06	0.000291250913427573
Slc19a3	-42.8944533219921	-41.7131392712504	-23.3410383888829	-24.167408624632	-24.7045770770787	-24.5599304290437	ampfree.step	0.643367172757936	0.356401736036425	3.65164704647332e-05	5.51992034150113e-05	7.22066934391225e-05	6.71688383195759e-05
Slc20a1	-140.668700291717	-137.320577224938	-139.049190893761	-121.208434682313	-124.535178664356	-120.01846242614	ampfree.step	0.612423384574033	0.114819613063671	0.272508320942849	3.64173868919396e-05	0.000192177286560063	2.00867459959885e-05
Slc20a2	-106.558721851568	-104.613337849362	-83.4106172163598	-92.794621235218	-96.0801903345547	-66.5041229355402	ampfree.step	0.722332751023929	0.273087950311388	6.79501237025757e-06	0.000741140990312821	0.00383136121325605	1.44874404709281e-09
Slc24a4	-58.5633337192893	-50.2344140316396	-42.9626644571172	-43.5051480125125	-49.9046128325484	-47.0596690952241	ampfree.step	0.968206185879037	0.0150440899950278	0.000396575212618819	0.000520144934082444	0.0127570571847763	0.00307594679445767
Slc25a1	-115.702621483733	-115.459391219692	-107.808528562178	-104.780525306095	-100.868099214955	-93.636371187252	ampfree.step	0.523651559323877	0.463687747628764	0.0101125784414567	0.0022250478281691	0.000314605868597385	8.46090913621684e-06
Slc25a19	-130.502206970748	-125.86144300949	-128.08716229729	-118.990039098258	-114.680003156682	-120.601635144427	ampfree.step	0.710335945975879	0.0697806004655718	0.212345716516167	0.00224713053657587	0.000260444918470272	0.00503016158733616
Slc25a51	-159.748547325698	-152.636362043799	-157.528734460572	-137.504638534307	-143.705435131793	-141.933561390018	ampfree.step	0.73604183603678	0.0210141142395322	0.242591880430722	1.08817583654562e-05	0.000241648971369013	9.96385632317268e-05
Slc30a4	-110.508502972409	-107.571836896405	-94.1663108128666	-91.7104682500011	-92.4722903221837	-84.6358958899082	ampfree.step	0.812480876471367	0.187121724692625	0.00022969482418042	6.72777985933461e-05	9.84689560153538e-05	1.95725721874653e-06
Slc38a3	-64.9129426928999	-63.852637982694	-64.0528216443526	-45.3319141945831	-45.8126757407813	-51.5279431154008	ampfree.step	0.446358354788776	0.262688720870086	0.2903425959893	2.4987186295616e-05	3.17770368846853e-05	0.00055356412865757
Slc45a1	-109.69291437702	-108.801923636794	-102.10437797017	-101.691593347522	-101.18461606603	-107.665218258057	ampfree.step	0.48582953597689	0.311177174608936	0.010930855937126	0.00889240283898812	0.00690129212014123	0.176268738517919
Slc45a4	-98.442452248661	-92.8989456505679	-94.2671682879811	-79.1631081856737	-88.3661807783686	-81.8035513475279	ampfree.step	0.83799395898307	0.0524183956928121	0.103893767554281	5.45487140979008e-05	0.00543508498170451	0.00020424407403382
Slc4a7	-106.938514490794	-105.311063343068	-106.75840080682	-94.9488132897685	-95.0999672346066	-104.764764571526	ampfree.step	0.370434776223644	0.16417809977106	0.338532650684268	0.00092295646369271	0.000995414305117008	0.124936102552219
Slc52a2	-85.6234521948688	-85.5581037385507	-72.9979339754548	-81.7636949780721	-80.4612859550121	-84.1812559542524	ampfree.step	0.373588396617876	0.361578952199135	0.00067732472909662	0.0542322656854988	0.0282776439955416	0.181645416772852
Slc5a4b	-49.6320484726081	-43.8278243986523	-43.9731950437644	-34.4398910787748	-36.8337077530162	-39.4770615696883	ampfree.step	0.890983929234682	0.0489213718699602	0.052609655951187	0.000447646103456414	0.00148164955416858	0.00555574728654538
Slc6a7	-74.4785764916492	-65.6287174489826	-69.5975706184084	-67.0638284175175	-62.9652966919841	-70.8240089398092	ampfree.step	0.776611226585691	0.00929996235156356	0.0676560604956529	0.019059503264246	0.00245542527274743	0.124917822030099
Slc7a10	-84.6635895710091	-80.8228849399045	-84.3749391797413	-67.8178786638934	-67.5176851169204	-74.0952793500798	ampfree.step	0.495628117682062	0.0726369370485508	0.429018776974109	0.000108932204123291	9.37497440498853e-05	0.00251348634710555
Smarcal1	-148.581191740151	-146.946468257286	-145.437482439907	-127.807063878766	-131.684963808522	-137.874099693328	ampfree.step	0.604510375161383	0.266948856586279	0.125532436456386	1.86362793082963e-05	0.000129549124151535	0.00286014639249239
Smarce1	-90.8239033258308	-88.707824226612	-89.9126949423841	-73.1353301443287	-75.5203017777188	-77.6001372537067	ampfree.step	0.504244698892109	0.175041329447766	0.319723791723082	7.27137392436457e-05	0.000239610854750601	0.000677855343049787
Smpd3	-126.035329313541	-122.708611056738	-110.577337721397	-103.02725019367	-108.412639669369	-97.850544041515	ampfree.step	0.840264735873628	0.159231302135501	0.00036962038292325	8.47764520358925e-06	0.000125226921165491	6.3704157854933e-07
Smpdl3a	-120.152949477911	-118.430183557222	-114.479653483879	-100.060169213186	-107.063795176922	-96.3886511875591	ampfree.step	0.67445106640354	0.285007690671058	0.0395375608645623	2.92320079523917e-05	0.000969787769809567	4.66228307708765e-06
Snf8	-139.449755943851	-136.236572137619	-134.665674566279	-118.701412316371	-123.839504199095	-120.171055800824	ampfree.step	0.773684284224255	0.155177866642611	0.0707479244763921	2.41611834107155e-05	0.000315384741610999	5.03787317196496e-05
Snrpb	-114.903347089249	-106.510333050676	-96.2839535376355	-87.9505288567466	-98.7033914825584	-91.3768911607029	ampfree.step	0.984783785792249	0.0148190733508582	8.91642891382643e-05	1.38232694752373e-06	0.000298927056640473	7.66718416661447e-06
Snrpg	-60.4563963812578	-53.2908822484004	-55.1940979327364	-38.8592343789772	-45.9224329320728	-41.0080229977888	ampfree.step	0.908617529119983	0.0252586123102517	0.0654165327807361	1.85616666899429e-05	0.000634411501559352	5.43526207804847e-05
Snx33	-81.1998919660456	-79.3688761406352	-68.4070825169724	-66.1304803523069	-71.2365504456592	-71.7126655161719	ampfree.step	0.705176483154701	0.282291489979103	0.00117591124849778	0.000376718255179446	0.0048393351326602	0.00614006222985851
Sobp	-128.735323790717	-127.870077906225	-126.226316528585	-108.653112790275	-109.820046720107	-111.75590445793	ampfree.step	0.516969603723449	0.335412506485236	0.147448719089868	2.25251814277828e-05	4.037056066329e-05	0.000106274959355351
Sorbs3	-93.7549240117412	-89.77423718325	-79.5922295916793	-75.8789735808679	-77.4516989643677	-63.6092079678351	ampfree.step	0.878804902285088	0.120087363208269	0.00073875843591654	0.000115392917929119	0.000253333214156098	2.49938641788212e-07
Sox4	-89.723358690434	-86.2902331356012	-79.2340073608712	-71.1326002105659	-72.9463102929088	-75.0007014876982	ampfree.step	0.843232251957055	0.15151424533061	0.00444849911495424	7.74489078632158e-05	0.000191803902076531	0.000535750787441025
Spg21	-159.097836412995	-158.806709812051	-150.355330259224	-142.825069120963	-141.921233151023	-151.969408210181	ampfree.step	0.524667571395986	0.453593564283039	0.00662938333003668	0.000153566929939849	9.77309712789815e-05	0.0148581830897198
Spin2c	-46.5470294350869	-45.9864747887994	-45.1274916622127	-29.1487319263549	-27.2668295090489	-34.8505100010176	ampfree.step	0.444355826065319	0.335743786327071	0.218515459544005	7.40864145544968e-05	2.89127006516317e-05	0.00128192894839917
Spsb3	-111.694376570675	-104.917367668616	-106.168691521572	-85.6191252802875	-94.479029631818	-90.3182812443819	ampfree.step	0.91151144068624	0.0307718310285501	0.0575274152413058	1.98423565458503e-06	0.000166531745529463	2.07970627203783e-05
Srgap1	-97.647172347387	-93.6103672413618	-76.0751246759911	-77.1784757608344	-81.9891959777449	-67.2878685094556	ampfree.step	0.882361430028145	0.117237196570135	1.825306844676e-05	3.16902398524862e-05	0.000351204561794721	2.25531625601517e-07
Srp19	-110.994935958446	-109.563857119361	-109.405011399133	-96.2355719746792	-99.0596222172375	-103.308957717655	ampfree.step	0.50886958280822	0.248800741656993	0.229804622764939	0.000317432452744703	0.00130282487891688	0.0109047954381862
Srpk2	-147.780601009604	-145.342006984324	-133.042403052065	-136.979534799895	-133.828267485117	-136.860051843701	ampfree.step	0.765832442687872	0.226255838991783	0.000482808310785318	0.00345710072735596	0.000715192630234319	0.00325661665196907
Srrm4	-90.4013980066478	-84.3083965719781	-76.3164145343851	-81.2040740465706	-84.7204054297403	-88.6695004268486	ampfree.step	0.650400959369459	0.0309102645845174	0.000568415449268335	0.00654647707127447	0.0379812548586587	0.273592628666822
Ssfa2	-145.499895212702	-144.5600387788	-141.620741461862	-128.117681814024	-127.79774562293	-122.871837044099	ampfree.step	0.565247859355455	0.353306554750652	0.0812627269766355	9.50034212128221e-05	8.09591582335041e-05	6.89633781155454e-06
Sstr1	-72.6649516092479	-60.7022454991054	-66.6007480243842	-49.2915611055502	-57.0905206621526	-55.161768195108	ampfree.step	0.951184069882533	0.00240212687487014	0.0458605745369751	7.99461048264427e-06	0.000394747927625169	0.000150486167513921
Ssu72	-134.478390008424	-134.020363416333	-131.354970892565	-126.99384216499	-123.863120709268	-131.620032477617	ampfree.step	0.439897970206402	0.349858755767253	0.092280537338106	0.0104256476703894	0.00217909175654398	0.105357997261306
Stat2	-131.988740458723	-130.832133950073	-131.405667297832	-125.646553646043	-123.534412783203	-130.733643190839	ampfree.step	0.345016243527112	0.193502076617423	0.257766701521354	0.0144760866618262	0.00503507116861523	0.184203820503671
Stat4	-40.1368606722705	-30.0725078705985	-25.779405690171	-25.9189138990933	-28.9119353230183	-31.6941383132214	ampfree.step	0.97424516485727	0.00635655510489025	0.000742996080301014	0.000796673452227541	0.00355800611050861	0.014300604394803
Steap2	-89.5431942701302	-88.3032451982806	-85.1667329957885	-76.0404181241676	-74.9574311452671	-66.3466271490686	ampfree.step	0.605351836907816	0.325653945823261	0.0678689880467311	0.000707810953781246	0.000411860028162297	5.55824024827467e-06
Stk32c	-127.319574938086	-117.937530665707	-84.2396463746764	-108.565345650819	-113.109990585083	-87.7014640693784	ampfree.step	0.990017550821437	0.00908568896925865	4.37477040829036e-10	8.37941592542708e-05	0.000812963142673154	2.46990032280134e-09
Stx6	-85.6085448671808	-79.3423955020614	-83.5388266106367	-68.9097750644564	-69.7624153145468	-73.2522393757709	ampfree.step	0.713504376337783	0.0310970788760368	0.253491284620747	0.000168773731020981	0.000258495703567858	0.00147999073084377
Supt3	-79.7434278474658	-79.5549666227715	-71.3704060862331	-72.1234168209954	-70.8258773457223	-79.3740482757972	ampfree.step	0.358376848164365	0.326149044600208	0.00544705012483563	0.00793735080660094	0.00414876139387215	0.297940944910118
Svop	-109.093300688847	-106.583929420372	-106.970356121532	-93.2758597198859	-96.0918284843566	-90.2546777298915	ampfree.step	0.612346403451193	0.174620056310633	0.211838852823659	0.00022505232609685	0.000919948157426728	4.96869309912067e-05
Syne2	-94.7479978847338	-94.4641840258639	-89.2623429917352	-81.5213133952783	-82.0505478251553	-70.6338483941321	ampfree.step	0.516745883360468	0.448381441777383	0.0332722523087118	0.000693647749701274	0.000903775945087817	2.99885864858535e-06
Syne3	-60.7196197778286	-57.3315321099476	-55.25957700881	-47.2013128478208	-46.9730863626767	-54.7354228563262	ampfree.step	0.768420923559291	0.141216450978468	0.0501147951089034	0.000891530344710746	0.000795384966439229	0.0385609150421881
Syngr1	-123.280094722311	-117.717440777808	-121.648647943916	-108.914568523018	-109.656940414855	-116.236417019131	ampfree.step	0.651176879651491	0.0403444701237677	0.288028064232374	0.000494611936862914	0.000716916542108388	0.0192390575133956
Synj1	-175.343516027396	-169.165469838912	-174.057448438714	-158.783535266518	-158.304641854918	-163.014495465728	ampfree.step	0.635405795335887	0.0289404638284619	0.33402974577598	0.000161100555944482	0.000126796322004011	0.00133609818172304
Taldo1	-150.955789706891	-149.61419736848	-139.963096468763	-134.31326707687	-136.034231985938	-129.124243105445	ampfree.step	0.659526314363099	0.337216683889596	0.00270519839325641	0.000160455370070842	0.000379364805772304	1.19831782052527e-05
Taok3	-161.723705269886	-151.749743233382	-150.154849330607	-137.721299737584	-145.64220400309	-130.427756875361	ampfree.step	0.989873912013895	0.00675711859039757	0.0030439304873282	6.07468469757544e-06	0.000318805825193372	1.58398488037461e-07
Tarbp2	-58.3124560581736	-57.050704900707	-52.8999076716016	-48.1998584450953	-52.7922078585438	-56.422843842495	ampfree.step	0.48606953982386	0.258650083942065	0.0324622380107342	0.00309582024358035	0.0307603831264798	0.188961934853281
Tbc1d1	-57.9850895816358	-57.2588314805114	-53.4454687245793	-45.1795873747825	-44.9277169350005	-51.8952161596187	ampfree.step	0.540673317904962	0.376036494037269	0.0558687292989386	0.000895891599905302	0.000789882502602365	0.025735684656323
Tbc1d22a	-124.910631838607	-124.092435404748	-124.005418304028	-106.872604431418	-107.651826370142	-104.078615296943	ampfree.step	0.434679237693823	0.288735244013069	0.276442158441534	5.26333500322744e-05	7.77082103595704e-05	1.30182911830437e-05
Tbc1d24	-120.636143445391	-120.563044838059	-94.2054325899761	-110.016082742387	-113.735182439415	-109.894123394483	ampfree.step	0.498645186829739	0.480749089587457	9.08731730499409e-07	0.00246419317833727	0.015822204339477	0.00231841733325972
Tbc1d2b	-128.258888652673	-122.245378147482	-123.162222542662	-109.306139281185	-109.741325138536	-110.400181468439	ampfree.step	0.886549842447178	0.043841554267479	0.0693387763349658	6.79463172389621e-05	8.44627720392605e-05	0.000117417861098795
Tbcc	-80.5084058357362	-77.319942343362	-67.7881485496715	-58.862799111989	-65.9917990109871	-63.4220271733878	ampfree.step	0.829384958327175	0.168418620014524	0.00143412623603105	1.65375959129466e-05	0.000584137428926331	0.000161620397431024
Tbr1	-115.054401281295	-113.351457847294	-113.112844601173	-104.37126426675	-103.113849288299	-100.362595819237	ampfree.step	0.551401182759129	0.235330504119562	0.208864204913331	0.00264030419612667	0.00140802307641421	0.000355780935437278
Tcap	11.4220285054374	15.7820970993594	39.4988623113326	29.034765540198	27.6418621910442	39.6558006349503	ampfree.step	0.898077608853113	0.10151658576858	7.18632531052445e-07	0.000134510632812099	0.000269911715219275	6.64397743800532e-07
Tdrd5	21.3092084924036	25.2402560852613	22.8618879126454	40.8679406828926	37.41729526315	33.3834440198164	ampfree.step	0.623856653077682	0.0873913950420801	0.287028326422737	3.53150706379814e-05	0.000198270550161495	0.00149003983670091
Tdrp	-89.9811860517679	-89.9370688400015	-81.201859638919	-74.635421335991	-72.9228544019522	-72.484594392167	ampfree.step	0.502156904846788	0.491201300500302	0.00622920940764067	0.000233640953774756	9.92361223284971e-05	7.97081691662445e-05
Tead1	-87.0404460596011	-82.2390090963588	-75.9200035103562	-63.401394262862	-58.4963678371122	-59.3149016285223	ampfree.step	0.913651133653851	0.082825031220006	0.00351566090624337	6.72396619055356e-06	5.78778734531413e-07	8.71474974549413e-07
Tfip11	-141.908561772201	-141.873497110031	-119.507471554114	-123.792220242528	-127.558458232735	-130.726455594078	ampfree.step	0.50320868218641	0.494463149768158	6.8772243230515e-06	5.85914905353273e-05	0.00038517911830025	0.00187752021227394
Tgfbr1	-126.252838847312	-125.493647436166	-116.33274825318	-108.467660797216	-112.32977387931	-105.964883053208	ampfree.step	0.590920535952306	0.404271161991308	0.00414389536287471	8.11945239104563e-05	0.000559981835397982	2.32303342026736e-05
Tgif2	-65.6355852020455	-61.9774582450998	-48.6799148300369	-50.4988252950626	-55.1520888802203	-58.430529198873	ampfree.step	0.837637280838053	0.134494282549398	0.000174252476288185	0.000432663588072388	0.00443193820650508	0.0228295823416834
Tgm3	-60.6405714332888	-60.5193111143845	-56.300543327419	-45.3745128635472	-44.6315791085181	-44.4457381948921	ampfree.step	0.486270222271376	0.457663557168452	0.0555203949236692	0.000235448092794073	0.000162393694318129	0.000147983849390624
Thoc6	-50.4401405352604	-46.5816701374563	-46.6078703163292	-32.0261074720577	-32.9214688161544	-36.6196607180042	ampfree.step	0.772983443879687	0.112282995665215	0.113763589734027	7.75556992121966e-05	0.000121349771571753	0.000771065250286349
Tkt	-128.638810010126	-127.269379265575	-128.33252046616	-126.37142551086	-122.737695999679	-115.55548019295	ampfree.step	0.365252158424695	0.184172457521073	0.313388359961464	0.11755375407083	0.0191065451590241	0.000526724862914099
Tlr13	-62.0834274321237	-59.896597534759	-46.6481439244163	-43.240583738038	-43.7081220802675	-36.7486209202518	ampfree.step	0.748670202908296	0.250857141899618	0.000333089790619444	6.06204322412203e-05	7.65849952473341e-05	2.35997397881589e-06
Tmc7	-78.4290595396219	-77.6392449150958	-49.275394360299	-61.3736697862784	-62.6594417917269	-45.1924957219299	ampfree.step	0.597258342588186	0.402398319337645	2.78948652243725e-07	0.000118203788581337	0.000224819118132804	3.62188029888595e-08
Tmed3	-123.095647621135	-119.932072421516	-116.592535488439	-101.395879299772	-104.437013836946	-101.395432467937	ampfree.step	0.80356865623754	0.165219522358275	0.0311092922785214	1.55947410664594e-05	7.13431272540897e-05	1.55912573422566e-05
Tmed8	-155.202231436178	-152.190162159339	-144.455939601275	-135.772184715026	-147.271930763652	-129.122256961775	ampfree.step	0.802919450792828	0.178077662292147	0.00372515507232304	4.84720002585225e-05	0.0152275161195164	1.7437229263349e-06
Tmed9	-143.337501571648	-138.08252343982	-135.845075903595	-128.372821166039	-135.815586923294	-121.975352658786	ampfree.step	0.893085175125904	0.0645340435342774	0.0210830441614193	0.00050275201338344	0.0207744659291779	2.05192358382795e-05
Tmem106b	-114.48691321588	-112.649464008468	-113.463119251666	-110.563058287669	-103.459118361776	-113.052028386969	ampfree.step	0.38008340522243	0.151663782308856	0.227805850649756	0.0534348551903702	0.00153187624650495	0.185480230382082
Tmem109	-85.5110476292287	-82.7258396025132	-54.6342252711577	-78.5912559429793	-80.9566350214292	-80.3260225711221	ampfree.step	0.686217963438474	0.170475449450346	1.35408303885815e-07	0.0215699138214262	0.0703856216459013	0.0513509162355484
Tmem128	-120.522457382247	-114.412258288439	-116.773160252977	-97.0393969797495	-105.212989032249	-97.0559308113275	ampfree.step	0.83262790637814	0.0392317867405314	0.127732506809915	6.62474532140582e-06	0.000394495587560103	6.67973853202724e-06
Tmem132a	-73.8655036247429	-72.4291093176774	-68.4696168468245	-55.7117187126232	-59.6384787283677	-65.540162736659	ampfree.step	0.636347386798824	0.31030244979576	0.0428540960507026	7.27193450092347e-05	0.000518006323998982	0.00990534168570474
Tmem132c	-67.2530339874183	-62.3237409430247	-65.5892749247464	-43.8204358444778	-49.0272896384833	-47.9422392821157	ampfree.step	0.657699218305935	0.0559300157023231	0.286250751571954	5.36665022306105e-06	7.2503208517448e-05	4.21445610478335e-05
Tmem161a	-99.2045925768137	-98.2134343272488	-94.6843286253723	-85.1229117565251	-87.0388453678185	-94.4909313581982	ampfree.step	0.552049532020595	0.336318507314854	0.0575990340993129	0.000483258952251576	0.00125956216146696	0.0522901054515195
Tmem170	-35.9930163025594	-33.7370058979985	-20.867473439968	-18.1691505909792	-20.1028912093211	-22.6903791721775	ampfree.step	0.75415963438086	0.244105097497177	0.000391735908510359	0.000101638915204583	0.00026727999909102	0.00097461329915724
Tmem234	-157.22116427263	-156.623987764886	-155.445365702584	-145.810068321677	-143.130837307777	-153.52726640806	ampfree.step	0.431909314190031	0.320418319805439	0.177739031678306	0.00143715816891565	0.000376458359395001	0.0681197177979144
Tmem256	-111.980279811088	-110.535876148625	-108.73164556608	-95.7569790059107	-96.3999922003161	-99.6015528912464	ampfree.step	0.593298283544804	0.288154112241579	0.116907164928668	0.000178003311951759	0.000245502898527021	0.00121693307447069
Tmem261	-130.358200124299	-121.307178430508	-124.306545564111	-108.302829665396	-120.614161521596	-112.051261266204	ampfree.step	0.937095732576603	0.0101479792740034	0.0454656986654031	1.52237315392296e-05	0.00717617237066602	9.91933817854455e-05
Tmem38a	-161.283843350867	-151.683725691571	-130.574734826925	-147.249248619019	-154.224091556739	-133.579811381902	ampfree.step	0.962987350999383	0.0079246760905107	2.06643807154313e-07	0.000863072062378897	0.0282237657369097	9.28467010429085e-07
Tmem39b	-66.2325855099383	-63.4108939378262	-54.1565580409379	-50.3330759757322	-51.9760994263951	-54.2798413448048	ampfree.step	0.799989718574922	0.195146993956223	0.00190901068386325	0.000282195300919318	0.000641693716669949	0.00203038776740327
Tmem41a	-95.7225895596538	-91.9667788863562	-93.4956594558526	-81.7163149050458	-80.4948910849662	-82.4244389854814	ampfree.step	0.673842243292427	0.103037261657099	0.221302594572106	0.000612539833626853	0.000332587194480784	0.000872773450260698
Tmem43	-108.137345841733	-102.789444348633	-107.744539353465	-100.141651452803	-103.753321158077	-107.640718248552	ampfree.step	0.357038044028559	0.0246281868880608	0.293371316319592	0.00655347306166959	0.0398782076371445	0.278530772064974
Tmem59	-144.427882577857	-141.903659916979	-140.873821564514	-135.252430930884	-137.552227989315	-135.887720655247	ampfree.step	0.6629161145729	0.187642231852071	0.112125407138686	0.00674581717260414	0.021302430280594	0.00926799898314493
Tmem67	-117.627791153823	-116.357788983999	-113.143365315882	-106.681797221281	-107.237485622488	-117.337191124364	ampfree.step	0.398301180725305	0.211073701708652	0.0423088183359854	0.00167231933845386	0.00220793058270331	0.3444360493089
Tmem70	-110.352611340855	-109.301980024714	-108.817130408727	-92.8776599463923	-96.2799847769178	-93.1654834899205	ampfree.step	0.486226604275448	0.287539177668265	0.225638534301228	7.80191540217876e-05	0.000427569469183175	9.00951318551024e-05
Tmtc3	-78.7683596990516	-78.4842694092678	-75.5339345919103	-62.5186849877327	-67.5078467949003	-60.8728697739021	ampfree.step	0.483080826538886	0.419112272500588	0.0958679217261521	0.000143036795121778	0.00173312741410513	6.2815025146983e-05
Tnfaip2	-4.65832387170928	2.55160604387728	12.3051835275502	4.76306214496693	-4.35422682367426	1.34848671716266	ampfree.step	0.51414976949019	0.0139789083268713	0.000106539539876768	0.00462659693682321	0.441627196492076	0.025510989214163
Tnxb	-41.31536794345	-36.6215292051812	9.9388466238178	-22.8063375254942	-30.0916065459971	-10.2515251948782	ampfree.step	0.909575910471266	0.0870131354377019	6.74726347618319e-12	8.70270098430952e-05	0.00332376361455096	1.63459890485964e-07
Tomm22	-166.688270519606	-158.656217234619	-157.596010438328	-144.356815221969	-153.963402180814	-140.069358428207	ampfree.step	0.9705217690979	0.0174931117764759	0.0102954679394392	1.37338208154501e-05	0.00167430752815194	1.60983721702496e-06
Tomm7	-129.126745694822	-118.453968291531	-123.86885523933	-99.9085168439637	-113.076578583006	-106.60999460365	ampfree.step	0.928239430551252	0.00446782183631181	0.0669766786416676	4.19761141633128e-07	0.000303676026136541	1.1973183490376e-05
Tppp	-184.90012921209	-183.693798005202	-184.078188460628	-173.642458030273	-170.473699082174	-167.573722514243	ampfree.step	0.451551665756385	0.247033559104874	0.299381722172239	0.00162231510582699	0.000332696283317199	7.80415773579247e-05
Tppp3	-56.3116673805417	-54.2710450030604	-50.4504547692466	-39.5960616454544	-41.2869606128431	-30.6801274837607	ampfree.step	0.706898129851907	0.25482457796322	0.037723387566461	0.000165809407153406	0.000386174161284234	1.92104997434358e-06
Tprkb	-53.2240888043379	-52.2505007277428	-49.7429701093462	-34.8284921793931	-37.0855124580651	-36.9164584547645	ampfree.step	0.558435295362426	0.3432107600263	0.0979619766468374	5.65483330111812e-05	0.000174793602454934	0.000160626028970873
Tram1	-145.508542219486	-143.520213282658	-142.95968291842	-133.979175100711	-133.032369647618	-141.552308303239	ampfree.step	0.557711318357572	0.206371307414957	0.155930723324419	0.00174919891191273	0.00108953956760955	0.0771479124235299
Trim39	-159.052197901241	-148.532004135588	-151.056348854182	-144.056975461749	-142.66095015586	-145.173227956227	ampfree.step	0.975279086886485	0.00506638117305048	0.0178999720155674	0.000540701695555033	0.000269038657993782	0.000944819571347862
Trmt12	-114.571387340389	-109.187705680881	-114.00691827172	-91.4583199261391	-98.2349449699902	-96.854644564684	ampfree.step	0.548760624408923	0.0371818781305944	0.41381863203997	5.25344418722798e-06	0.000155585655484894	7.80263208405616e-05
Trove2	-110.635072696832	-103.534530195978	-102.393771907748	-90.3832358899839	-97.4328551629134	-102.758305822692	ampfree.step	0.938236483239737	0.026943195546939	0.0152312865341067	3.75562161249112e-05	0.00127493253642109	0.0182765459266709
Trp53bp1	-85.0266635428606	-80.8014642452702	-79.8108610491492	-62.4927560420375	-69.1936837458828	-60.5560449547714	ampfree.step	0.83682389244547	0.10119142259202	0.0616647465072352	1.07018344813881e-05	0.000305173060008084	4.06356078548591e-06
Trpc4ap	-195.44284321068	-192.05281992749	-193.605216005507	-172.903357151618	-176.067813711718	-178.908560597633	ampfree.step	0.631743530473208	0.115986274864996	0.252060692807076	8.05663322331534e-06	3.92018537442679e-05	0.000162243367752495
Trpc5	-84.8370012116162	-80.0227743131668	-72.1246149056618	-59.9849354270377	-54.2747911658337	-59.042144190932	ampfree.step	0.915903871371216	0.0824999729964262	0.00158997495140078	3.67529647155206e-06	2.11519448707455e-07	2.29386503689806e-06
Tsnax	-94.2942456514243	-89.8710728058965	-88.9803783875125	-88.6571179008019	-91.1900797257485	-69.1711281490053	ampfree.step	0.68908905864222	0.0754736884166543	0.0483485817524354	0.0411328324299676	0.145953424078059	2.41468066430367e-06
Ttc4	-146.038395367737	-145.986656449548	-145.379208304729	-133.181350019656	-133.539037391043	-139.550066734319	ampfree.step	0.365466973998893	0.356133783852522	0.262849699804954	0.000590168755122004	0.000705743747218707	0.0142536298412899
Tusc1	-52.7275237838694	-46.4806787878041	-33.7513272108951	-27.3040492578007	-34.8133669160829	-33.4527812634971	ampfree.step	0.957598378016729	0.042140360468502	7.25361786268744e-05	2.88765997349567e-06	0.00012335980209566	6.2477874073348e-05
Txndc16	-138.96401992167	-132.2025906411	-124.964135164327	-134.049773956004	-129.804465730031	-131.684521754403	ampfree.step	0.86420542787009	0.0294029751262846	0.000788098754197973	0.0740460740274407	0.00886431271375444	0.0226931115082327
Uaca	-84.2012550641688	-82.7348714738353	-79.1980188740312	-63.1429206953584	-65.0932876208682	-64.1631944727441	ampfree.step	0.640013197862503	0.307445243857548	0.0524505437986573	1.71170816596619e-05	4.53885719924543e-05	2.85088276400608e-05
Ube2w	-107.164077382412	-104.500039614545	-106.736250498232	-88.8708488132847	-90.8572259476088	-92.2886384828626	ampfree.step	0.482545118485975	0.127364816870886	0.389615744975353	5.1429679121742e-05	0.000138851357133535	0.000284038631531605
Ube4b	-175.000758497207	-173.332854150916	-167.18796296101	-157.916533994231	-156.327768435878	-160.805372876292	ampfree.step	0.687024388668589	0.298394852752519	0.0138179990834897	0.000134023186602857	6.05597233035869e-05	0.00056817658549589
Uhmk1	-152.735740937323	-148.533872883278	-140.526142384278	-131.328627209785	-134.818042909053	-126.866392731595	ampfree.step	0.88910408733242	0.108774864754074	0.00198459534265174	1.99736264830158e-05	0.000114333609862912	2.14533450882622e-06
Ulk2	-166.200498961583	-155.847327951617	-156.413197595829	-144.237411430846	-147.083373795699	-148.030640392334	ampfree.step	0.98683343276727	0.00557290108288115	0.00739534376474632	1.6788813099581e-05	6.96647158049528e-05	0.000111868856198134
Unc13c	-25.3062332881511	-23.922235894868	-25.2287965603253	-7.9158055139168	3.29398713684719	-6.1925054761448	ampfree.step	0.406036149968427	0.203251371921724	0.390615551116424	6.79643692909107e-05	2.50095423849779e-07	2.87125287105861e-05
Unc80	-151.862757649634	-149.360743072174	-148.153845347695	-129.431771511844	-125.672739957678	-130.140454015768	ampfree.step	0.693101987452079	0.198377120407057	0.108496835367185	9.33190679553146e-06	1.42464632424938e-06	1.33002205587022e-05
Upf3a	-135.442642291257	-133.182367921538	-133.416830014161	-113.568316060273	-108.919530412269	-114.499536827092	ampfree.step	0.593049866371249	0.191548550191311	0.215373202434894	1.05473078856244e-05	1.03197849291028e-06	1.68017161680212e-05
Use1	-108.648223773844	-108.196736703592	-108.099296247028	-101.11828056806	-99.0135264351147	-106.921781186076	ampfree.step	0.332120001896208	0.265006093477685	0.252404407202056	0.00769464592211117	0.00268625407441067	0.14008859742753
Usp20	-141.334597298456	-138.970096469575	-137.380892520108	-124.828608009716	-126.619770437097	-129.035240232249	ampfree.step	0.690548116353315	0.211713773902049	0.095644028633641	0.000179872144178978	0.00044046346499064	0.00147374550182538
Usp29	-89.131186046036	-83.5930759091253	-86.2382850885144	-66.8883791307132	-70.5228415987417	-66.2932277164096	ampfree.step	0.770272150705982	0.0483124275348783	0.181325437876235	1.13941004401422e-05	7.01283370735312e-05	8.46144539117767e-06
Usp37	-134.555739856882	-131.129924921058	-130.808101611854	-117.83887268699	-119.053514504279	-113.174754607484	ampfree.step	0.749308221515767	0.135130765325808	0.115045912412481	0.000175646263067815	0.000322400000522365	1.70544823542348e-05
Usp9x	-116.278840426971	-110.960389096634	-113.869010356709	-93.4561323841265	-96.1216080454491	-99.9956499071354	ampfree.step	0.729892868118528	0.0510942569378738	0.218761639341296	8.07924982619864e-06	3.06317439609517e-05	0.000212524608514773
Utp14b	26.5795359603764	29.75868971158	41.196495756545	42.4219448875175	36.1370163142791	44.9037752402356	ampfree.step	0.824024440060731	0.168110804759751	0.000551959994895477	0.000299091936227104	0.00692722993689274	8.64733115027642e-05
Utp15	-129.104827303676	-119.967104419483	-106.55580094395	-109.346192634947	-117.659672020076	-114.528642149289	ampfree.step	0.985815520647529	0.0102226699301232	1.25122897021834e-05	5.0496659368795e-05	0.00322486663712199	0.00067393383615458
Vash1	-109.587873550708	-104.690683800823	-104.273924338499	-87.2597797025764	-85.0187473681958	-89.2136871683499	ampfree.step	0.864579571462454	0.0747125788313545	0.0606590437546069	1.22552166967631e-05	3.99656615806475e-06	3.25541687296299e-05
Vezf1	-137.174220569932	-135.278598515991	-123.566574758115	-127.994459290338	-126.208102365203	-115.723253071962	ampfree.step	0.712742786766762	0.276250919265952	0.000790806238830543	0.00723724035760838	0.00296258294710415	1.5664423743018e-05
Vim	-47.9281740409518	-46.1964282762402	-47.7602468067126	-42.0358857160597	-40.2441162830369	-32.7839310293043	ampfree.step	0.414137762219152	0.174221206775644	0.380785056718731	0.0217595885880703	0.00888327058662406	0.0002131151117787
Vma21	-96.9350714844804	-96.0641253127993	-96.8905699106021	-89.0995894986442	-93.5158712055348	-94.0278867665508	ampfree.step	0.326850077099044	0.211458444674886	0.319657720213508	0.00649972971042656	0.0591396411423289	0.0763943871598067
Vps33a	-170.274043313796	-168.399224561035	-142.572412576113	-166.921985592387	-165.222794065657	-152.57054590811	ampfree.step	0.602805783577342	0.236083530416725	5.81895134572411e-07	0.112794344514359	0.0482294792672083	8.6280329231792e-05
Vps37c	-111.032289729921	-110.322816529144	-100.167116691841	-98.5961908747987	-96.5588368323024	-105.082517849851	ampfree.step	0.568344577996657	0.398613105393435	0.00248467375979498	0.00113278415752539	0.000409016998522218	0.0290158416940649
Vps51	-115.997353307209	-113.99793674879	-115.481480404482	-98.8734815008726	-102.014800078544	-103.911187273488	ampfree.step	0.46639257777377	0.171626300535908	0.360355581256445	8.91969723601943e-05	0.000429021221768024	0.00110732223974937
Vstm2a	-98.6800876534061	-92.9410365590184	-89.5643995404225	-93.7906765717461	-90.0566669301448	-85.3165036298792	ampfree.step	0.855705561711411	0.0485406115843043	0.00897176380495804	0.0742338916133011	0.0114755190194457	0.0010726522665798
Wdr1	-156.152557577031	-149.76523439619	-150.385302177893	-131.168563178315	-145.651091167429	-131.313736618166	ampfree.step	0.90727277396253	0.037217592179648	0.0507451196314322	3.40825771802109e-06	0.00475744111669051	3.6648519816282e-06
Wdr5	-148.260172358419	-143.429587434332	-145.488103740064	-127.049126791554	-131.156355437912	-127.643875242554	ampfree.step	0.746459425765504	0.0666895854688876	0.186663392307932	1.84963563462008e-05	0.000144198104756521	2.49019965734027e-05
Wdr83	-106.01552570559	-101.992282179556	-101.367690496513	-84.7129182174219	-89.3959410489821	-88.501637892494	ampfree.step	0.811630321946481	0.108573048546789	0.0794499579260957	1.92112587971251e-05	0.000199738281807893	0.000127722040029614
Wdr83os	-111.595827333268	-104.737115187827	-110.754972434327	-92.1817501391976	-100.392052634317	-91.0532004875228	ampfree.step	0.5906813456939	0.0191426842874324	0.387939439758179	3.59451216138339e-05	0.00218014054376204	2.04445951134195e-05
Wdsub1	-54.9618562322045	-44.6058391917355	-49.6833987724887	-37.3372661960772	-42.9945723236825	-40.4423811009465	ampfree.step	0.925559668120759	0.00521943981461531	0.0661000743259885	0.000137807648594766	0.00233207084353585	0.000650939246506958
Wipi1	-134.363252408061	-133.085394247421	-133.778410212007	-121.996249970628	-119.089388946461	-116.071603468209	ampfree.step	0.4391813506581	0.231825132190355	0.327828737153521	0.000906115233716566	0.000211819813172526	4.68449511348504e-05
Wwc2	-151.323575363869	-147.912665032824	-151.030299012946	-144.571166516228	-145.789111900797	-149.831713285232	ampfree.step	0.382175164877084	0.0694372790073706	0.330048916351532	0.0130615738592519	0.0240142479496795	0.181262817955081
Yif1b	-95.7751817188366	-90.13784510668	-91.5476234428009	-72.077873799929	-75.7675243303882	-75.034938359358	ampfree.step	0.847062982892953	0.0505572696283842	0.102308822822473	6.05495152615782e-06	3.83096428720485e-05	2.65600617916504e-05
Ypel3	-111.06010779221	-110.701792797528	-107.417584872378	-98.505841768043	-94.23076930265	-102.971694027314	ampfree.step	0.495682681758836	0.414377945883332	0.0802121105278529	0.000931278370666544	0.000109839696866048	0.00868614376244572
Yrdc	-95.3638516579867	-94.5338676280613	-85.8676117470678	-82.451029929088	-78.8555357688122	-77.9853813978738	ampfree.step	0.59843956345434	0.395176904806125	0.00518725981837991	0.000939802695103215	0.000155698722553375	0.000100770503499208
Zbtb1	-107.276406140693	-99.8590861187276	-99.2821557722683	-89.2333037947068	-94.7490735539463	-93.8756499191182	ampfree.step	0.955900313100921	0.023429446334862	0.0175583294245152	0.000115452332437285	0.00182027454614477	0.00117618426111953
Zbtb18	-142.640780394109	-138.484284191177	-135.676229877009	-124.580186808718	-126.371649022873	-132.181151177084	ampfree.step	0.860841423326861	0.10773367492392	0.0264600236263479	0.000103065921330966	0.000252421397572066	0.00460939080396785
Zbtb3	-61.1254796443059	-59.5732797586143	-60.6067290895655	-46.3874844272087	-49.0937037279339	-51.7721286467364	ampfree.step	0.445610788957679	0.205068887172118	0.343803620303222	0.000280957544563572	0.00108714820537571	0.00414859781704199
Zbtb7c	-58.6465821186195	-57.3567061235483	-53.4959419207428	-56.9880088117418	-55.2435512150285	-34.6289653534618	ampfree.step	0.450532043233056	0.236391943531822	0.0342987566325101	0.19659436582362	0.0821801468904248	2.74388856626005e-06
Zc3h4	-123.020595851406	-115.871043947421	-116.514995098761	-106.253975368002	-111.688495961962	-117.433518291418	ampfree.step	0.883718635446065	0.0247633013834795	0.0341696680000691	0.000202063855454674	0.00305900219143416	0.0540873291234976
Zc3hav1l	-91.5908789518593	-82.7611080493854	-84.466881236801	-64.548431429158	-73.430282445808	-68.8960782434236	ampfree.step	0.960979424804715	0.0116239490991195	0.0272745529473218	1.28979658021031e-06	0.000109443674031473	1.13396782322122e-05
Zcchc24	-129.052937417529	-128.270901041687	-113.302264673885	-117.888955165526	-114.855823270172	-119.832943016803	ampfree.step	0.591264285692389	0.399912156180094	0.000224681087646546	0.00222614630310758	0.000488559520112323	0.00588417121665018
Zdhhc9	-127.360788341458	-127.061632283124	-114.514206587313	-114.050344792404	-117.410918877051	-125.011737014096	ampfree.step	0.458745835037782	0.395012848106458	0.000744684562219189	0.000590535542797075	0.00316946114674878	0.141736635603995
Zfand2b	-107.957713794217	-103.322775844665	-99.2539780781926	-86.437003215999	-90.1558970374275	-92.2089848818669	ampfree.step	0.899326495578107	0.0886040147825053	0.011585777715988	1.90877379130668e-05	0.000122546805842789	0.000342077379644112
Zfp184	-22.6133397727258	-21.8230249497212	-21.6591394014782	-5.29991491157287	-6.21682391328648	-8.30617651809726	ampfree.step	0.435656668319806	0.293447005842927	0.270359968990552	7.57847680740874e-05	0.000119863287731954	0.000340708790909324
Zfp277	-138.767320469397	-135.061733189499	-123.034558786569	-131.22815226957	-135.877772260012	-138.621670550766	ampfree.step	0.426292622983014	0.0668420503611801	0.000163448908691281	0.00983101239265419	0.100519517655825	0.396351347698636
Zfp296	-27.2196234984869	-19.7401180455317	-12.8574963685766	-3.77907182773323	-9.04433245492785	-7.0996408353267	ampfree.step	0.97590988551091	0.0231875970372463	0.000742529028665344	7.93155966469637e-06	0.000110330456122993	4.1726407390684e-05
Zfp473	-0.897970180862298	4.79723006116889	12.5581597964595	22.465409161818	14.1493314958014	12.0213430157138	ampfree.step	0.942245894620137	0.0546345329330114	0.00112772382429487	7.9592269856362e-06	0.000508960655434435	0.00147492874013716
Zfp524	-74.7370120788844	-74.2277933591363	-73.0425277020175	-55.8930395100801	-56.8154411222362	-54.0698086875657	ampfree.step	0.453708907818153	0.351723888571335	0.194457500306832	3.67164474760025e-05	5.82314519834349e-05	1.47554042205876e-05
Zfp580	-30.993803025259	-25.3359903165172	-16.7806266253584	-12.0480467124581	-17.2768048245315	-8.09747570702397	ampfree.step	0.94247581594442	0.0556790472743802	0.000772535018046763	7.24855609053339e-05	0.000990060881929165	1.00553203187662e-05
Zfp592	-49.2446024205042	-48.4898664996759	-48.1336566987889	-36.5435875578269	-36.7134269156645	-43.9291900230138	ampfree.step	0.428592262502668	0.29387016951206	0.245926612698592	0.000748262518948495	0.000814580744116169	0.0300481120236157
Zfp655	-83.0657033988359	-82.9066650720553	-78.5185470320324	-67.1261553648621	-72.5774190966019	-65.620492191185	ampfree.step	0.49205564858607	0.45444307288208	0.0506537686461729	0.000170131740146123	0.0025972408392374	8.01373062936174e-05
Zfp664	-174.873525295444	-172.42569498731	-167.435895201701	-156.822215719307	-161.071667270527	-170.532177782413	ampfree.step	0.697560649081355	0.205136232650214	0.0169247054455095	8.39053982530086e-05	0.000702338673468378	0.0795921687511999
Zfp707	-70.0824785928384	-60.7435900742055	-63.8683486903866	-43.9324362923213	-48.9304043116282	-48.544721557809	ampfree.step	0.948624224521763	0.00889570424336752	0.0424339096721478	1.98922850765387e-06	2.42091555136344e-05	1.99631787000848e-05
Zfp787	-91.2604444865423	-87.5242224533066	-87.3466157473245	-68.4184208577593	-74.7268250677918	-71.8799366113217	ampfree.step	0.771581985390674	0.119143889371807	0.109019696099639	8.45862303259671e-06	0.000198222176131412	4.77483387166786e-05
Zfp811	-71.807554146684	-69.1345272889644	-65.7783014518391	-70.8739173386001	-68.6075688287929	-69.7746874321206	ampfree.step	0.399584486467192	0.104994901780397	0.0196052791810965	0.250537051389076	0.0806753087020685	0.144602972480169
Zfp821	-130.060101561366	-129.660052759116	-121.62740353967	-116.021946638715	-117.476663458423	-125.455804075181	ampfree.step	0.516461419688655	0.422832529362243	0.00761904915615864	0.000462052447682669	0.000956266669948799	0.0516686826753121
Zfp935	-60.4204029689481	-58.9028022116498	-57.9506286020726	-49.0145394340541	-46.0320332524296	-55.6016534020725	ampfree.step	0.539649699124638	0.252678983989298	0.156966599440065	0.00180036326114168	0.000405244522613317	0.048499109662244
Zfp942	-67.0536864940579	-65.9558314073854	-66.007201795218	-56.4448622697949	-57.9009118731265	-62.7249094672748	ampfree.step	0.434735983005187	0.251089981738895	0.257622816013382	0.00216047217874454	0.00447430754292688	0.0499164395208655
Zim1	-26.7596379036228	-23.4006934072777	-7.32692933143145	-6.64656286286994	-10.7229076728838	-11.2481312181763	ampfree.step	0.842223575578697	0.157051418800717	5.07771525810006e-05	3.61350484952735e-05	0.000277393110556534	0.000360700308952645
Zkscan4	-42.1541019272839	-40.3283387155144	-33.5694469043194	-35.7063303416308	-38.9595461371698	-41.7885816700409	ampfree.step	0.4015654739163	0.161174718955593	0.00549063043287873	0.0159823469982226	0.0812956653415908	0.334491164355415
Zmpste24	-128.022203654835	-126.658537928544	-127.622538713852	-119.780262461372	-118.273604652365	-127.268740367441	ampfree.step	0.329540695874326	0.166645198279587	0.269850306205543	0.00534803528787426	0.00251783738632344	0.226097926966346
Znhit1	-95.2457298215684	-92.1826658322293	-95.2219422644594	-85.9554519504462	-82.5201427913698	-82.7471451752419	ampfree.step	0.4509287150957	0.097492677506461	0.445597237372149	0.00433261086656878	0.000777645707187443	0.000871113451934282
Zscan25	-85.4431016559316	-82.2183896640295	-63.2746707651665	-67.3335023571324	-73.4884269681728	-76.1459054863596	ampfree.step	0.825314031822698	0.16458184139929	1.26708463564948e-05	9.64205726542093e-05	0.00209264039321412	0.00790239496578775
0610037L13Rik	-136.29695250387	-138.841106372836	-134.495342225813	-125.431958842363	-124.521261117418	-117.635860167699	circadian	0.20073339410404	0.71626811890264	0.0815464250917091	0.000877639641552541	0.000556622468607289	1.77997914514624e-05
1110002E22Rik	-13.4199556716486	-16.7580995456269	-15.1455932304547	-7.80994109042243	-3.84320923539841	-9.76735977371863	circadian	0.112272353723693	0.595856333057039	0.266066540167245	0.00679318808908012	0.000934778600142577	0.0180768063627999
1110004E09Rik	-92.1864746298318	-94.956615629458	-72.277616063597	-79.9365587021697	-77.4186824838391	-83.166631282092	circadian	0.199642115686129	0.797591723520731	9.48633496094481e-06	0.000436733713104952	0.000124012894491978	0.00219592785058246
1110034G24Rik	-84.247418131671	-87.6433140682879	-79.399599032334	-68.3395783285268	-65.5417046015235	-64.9029530058077	circadian	0.152629768400157	0.833774634016642	0.0135191287215157	5.36161619713361e-05	1.32356465820882e-05	9.6170531326484e-06
1110065P20Rik	-54.7279413784344	-56.8983615839483	-52.3852457456321	-43.5747662838834	-41.4616572672188	-48.6716928126526	circadian	0.231293105649745	0.684641856691321	0.071689044921028	0.000875551079746516	0.000304386716035879	0.0111960549421231
1500009L16Rik	-75.3845195226479	-77.3144002985761	-76.8201468031897	-61.473872738033	-58.69729004531	-58.7768942221794	circadian	0.176179893268119	0.46240724331037	0.361159335719581	0.000167995548250731	4.19150995940685e-05	4.36170540851322e-05
1500012F01Rik	-96.6337767436321	-100.640349163329	-97.3489413019474	-87.6775862757355	-83.3378925868367	-93.6828173445684	circadian	0.099161422030744	0.735121107451539	0.141787765016191	0.00112598005215019	0.000128581410492399	0.0226751440388835
1700001L19Rik	-111.682592514535	-113.194197382017	-103.395891941659	-96.2381889065992	-93.1691494340824	-85.1127136486438	circadian	0.317891325363934	0.676892190284629	0.00504480647746319	0.000140789104124223	3.03483854679935e-05	5.40384382215303e-07
1700001O22Rik	-40.754771914982	-44.5978620603277	-36.0886751456224	-30.0652307752075	-26.1323151009175	-24.1567908582407	circadian	0.126036732385974	0.861020629448683	0.0122255131098841	0.000601579141564788	8.41920301769915e-05	3.13538837177521e-05
1700003E16Rik	-76.7010980911122	-79.1247927563211	-74.6087691735897	-72.2206188725044	-69.1583012855975	-77.1096368119318	circadian	0.164824769925058	0.553759369733836	0.0579000617089338	0.0175427945704513	0.00379424143831838	0.202178762623403
1700019D03Rik	-54.092457034764	-56.9784218823901	-55.8365135505631	-50.637681340566	-47.5515192654562	-56.0988554746379	circadian	0.0946271785378524	0.400585472476793	0.226325220188924	0.0168198020752773	0.00359475503973554	0.258047571681419
1700021K19Rik	-146.363236980932	-150.388583535707	-149.495991092997	-136.22796077106	-133.441442993587	-137.303990220155	circadian	0.0752377148025679	0.56302605686861	0.360333390599263	0.000473792662877655	0.000117626096183907	0.000811418970497765
1700029I15Rik	-18.4991729289675	-19.9870098983989	-14.9281546606337	-4.75275561046898	-2.71456402547523	-11.4322120672893	circadian	0.30280200621841	0.637145237420261	0.0507834245487638	0.000313445583241785	0.000113129137318614	0.00884275709200535
1700047I17Rik2	-6.19713626422493	-7.88375037258709	-5.20085518035469	9.00149867891797	11.4320174800872	9.97147434792187	circadian	0.254280997231395	0.590959210954128	0.154516270567584	0.000127342174561337	3.77738985919635e-05	7.84051737394696e-05
1700066M21Rik	-95.8413558465111	-98.4956359394254	-94.0518059032541	-81.5032867021213	-78.3169865697004	-86.4027212668555	circadian	0.192723060162773	0.726613197830024	0.0787658293680274	0.000148409440474926	3.0169300799908e-05	0.00171933389790057
1700084C01Rik	-27.571511094212	-30.4333463218513	11.2559829020532	-28.9497291980896	-25.7202385200288	-24.5224264842893	circadian	0.12839483502877	0.537015940611662	4.75624655177712e-10	0.2557548111941	0.0508802014185813	0.0279542112712621
1700109H08Rik	-26.999195972319	-29.3104950573676	-18.3355162094213	-21.2809147839123	-17.4865596355309	-27.1676275575254	circadian	0.18716049374025	0.594437777210814	0.00245991457224276	0.0107276649041044	0.0016090570684694	0.203605092504119
1810026J23Rik	-143.435006905026	-147.453428382605	-125.134538219251	-138.869167002023	-135.15406507515	-132.005390691254	circadian	0.116567323479684	0.869292557733015	1.23788568696995e-05	0.0118882324193783	0.00185521033004887	0.000384297181003115
1810043H04Rik	-34.1852540729575	-37.4253671860827	-37.403440167456	-18.097037848122	-20.030722279529	-21.1938536771529	circadian	0.0904623134608648	0.457140093704279	0.452155607686116	2.90372795074148e-05	7.63572298270514e-05	0.000136590639405892
2010300C02Rik	-125.065916001708	-129.035299967578	-106.563064114859	-109.062289169427	-105.164199925393	-102.408446524361	circadian	0.120812397672679	0.87912833917129	1.15949336167915e-05	4.04546167941421e-05	5.76114448797834e-06	1.45246113240412e-06
2210016F16Rik	-79.5936976287075	-80.8276240199598	-71.8855690703659	-74.4884218615028	-78.3556096106987	-75.0502407748413	circadian	0.278245112349063	0.515669274936348	0.00589696696586822	0.0216686072091745	0.149823572020388	0.0286964665191583
2300009A05Rik	-77.6985071055431	-77.9402618091599	-72.2553301887232	-72.46254618318	-72.4086169556766	-75.7635882439987	circadian	0.36788194361495	0.415149805878428	0.0241956683392591	0.0268370023546841	0.026123022310145	0.139812557502534
2310022B05Rik	-43.7176102367611	-47.737841108692	-42.9589050687539	-43.0473845088266	-39.0217754206444	-28.146287057183	circadian	0.100404386506673	0.749436306472667	0.0687071529613421	0.0718149759245783	0.00959544482578658	4.17333089528922e-05
2310061I04Rik	-115.232450942018	-117.041339454841	-114.39918110561	-107.783795681931	-103.567823681115	-109.108712480873	circadian	0.237886756181537	0.587713158083622	0.156829594080903	0.00574004537888419	0.000697314406629094	0.0111331318684244
2610001J05Rik	-106.505126165166	-110.369163260091	-108.933361838858	-95.9804163088242	-92.2670626768773	-95.5549706455282	circadian	0.0886451277587977	0.611955530966428	0.298496708937313	0.000459455191563808	7.17626829899052e-05	0.000371414462907742
2610015P09Rik	-13.1598098144232	-15.8601146661167	-13.3359616142648	-2.21697276151487	0.44968076446375	2.10284746352705	circadian	0.167901206882894	0.647765130688865	0.183360040074698	0.000706068673981433	0.000186118904635887	8.14347749257403e-05
2700049A03Rik	-40.3951428049758	-44.3651956725074	-44.3085052847325	-29.6331476418523	-25.378742460538	-32.3700314980956	circadian	0.0650267616950521	0.473345391836738	0.460116695613543	0.000299332980519699	3.56715699048015e-05	0.00117614630424291
2810025M15Rik	-40.8820369824538	-42.3338341535043	-40.2730502233458	-24.0226456440451	-21.9391963913065	-25.8740522629968	circadian	0.262816898624164	0.543134057375544	0.193826650835289	5.73697520433816e-05	2.02426663048929e-05	0.000144780746654776
2810459M11Rik	-74.5003648906944	-78.3201924306659	-38.9983483653382	-61.9490704364851	-58.0530406788986	-30.671931121577	circadian	0.128954779896892	0.870767990065132	2.51925719644898e-09	0.000242637813330697	3.45896661945231e-05	3.91934935385172e-11
3110039M20Rik	-41.3234569276169	-44.6139930677883	-31.9897649145575	-31.9395561341515	-28.6411545209031	-34.9854343382357	circadian	0.160133819373376	0.829877340085163	0.00150555835624499	0.00146823271087196	0.000282199399750101	0.00673285007459358
3110052M02Rik	-47.0241724525796	-50.2010993460164	-39.3951867208682	-39.8317304374069	-35.4293705835785	-42.8420269161008	circadian	0.164682629002866	0.806322355875239	0.00363106972602968	0.00451677910976986	0.000499883217213076	0.0203472830688823
3110053B16Rik	-97.2745345869919	-99.8746027099418	-98.3884628779575	-90.8572558721114	-88.9572675639953	-98.8536166847952	circadian	0.115297521951296	0.423075223401331	0.201236348477113	0.00465935290739179	0.00180197344624179	0.253929579816627
3110062M04Rik	-20.3267447537239	-22.7116039397748	-22.598567586122	-13.8079081379969	-9.78097938259758	-16.8346991564873	circadian	0.131111541814705	0.43202265032217	0.408282706010931	0.00503609065435503	0.000672445467228146	0.022874565730611
4930432K21Rik	8.8066035846978	7.83729850904237	17.5357279060421	16.965157933209	18.9305671065553	10.3765517095662	circadian	0.320953595626959	0.521103713727588	0.00408260142785153	0.00543043573463013	0.00203259802455747	0.146397055458414
4930503L19Rik	-93.0220958270065	-93.3923967148587	-90.0693174517532	-73.5079568861057	-78.2053338670787	-86.5894379780384	circadian	0.404428223269729	0.486688709799081	0.0923961293448956	2.34099251400676e-05	0.000245144681800835	0.0162183829793535
4931428F04Rik	-101.886493443375	-105.911843658439	-104.072418488543	-96.5091262469376	-95.1165023170951	-91.1521719710549	circadian	0.086408591654442	0.646622213387936	0.257765339416184	0.00587322280559584	0.00292733235179764	0.000403300384044124
4933428G20Rik	-28.1376568373651	-31.987495398451	-21.9617549579952	-19.1815007052762	-15.4766933407702	-22.3927053151161	circadian	0.125472313084095	0.860061933111452	0.00572094603054966	0.00142476523860918	0.000223488208001535	0.00709655432729227
5031439G07Rik	-85.3858298859731	-87.6002125097304	-85.2577816285827	-76.5329872606546	-76.1819331657297	-78.2201631412085	circadian	0.199456821044003	0.603525980253923	0.187086981110575	0.00238494595659597	0.00200100472498957	0.00554426690991251
5330417C22Rik	-93.3258638756811	-94.3197608999953	-91.1313469547509	-76.6739058483687	-76.7113098677817	-77.8227190097304	circadian	0.335750544134568	0.551872459645139	0.112068466839872	8.12998947025969e-05	8.2834673108712e-05	0.000144394812610402
5730522E02Rik	-12.2882472627589	-16.2854908290003	-14.2110340076259	-8.31370064537718	-5.75527632691426	-14.4994397755411	circadian	0.0704699207641602	0.519989046051455	0.184302666970218	0.00965921762995266	0.00268773947114089	0.212891409113073
6030458C11Rik	-162.060258836056	-165.579141929412	-155.267640672532	-148.825640794407	-148.358641425929	-148.077933923234	circadian	0.14607060004937	0.848552208806456	0.00489287950031482	0.000195299899828169	0.000154630227962423	0.000134381516069124
6330403A02Rik	-104.245277097317	-105.690626118055	-103.239229151915	-91.2295919386675	-97.443807463795	-87.4294775629713	circadian	0.270292330955126	0.556784678123629	0.163445582768507	0.000403193574428287	0.00901391292072389	6.03016575860375e-05
6430548M08Rik	-115.129380236126	-119.000434063226	-110.067829811465	-113.541032893912	-109.370834494948	-100.545453225647	circadian	0.117424617789031	0.813481748406363	0.00934668153855162	0.0530705895591848	0.0065963977619043	7.99649449657614e-05
6430573F11Rik	-86.5163687985843	-90.2422020629522	-83.7466086689579	-85.8234867901173	-82.0051608818835	-86.4155356629753	circadian	0.105756342678257	0.681335216337722	0.0264765048254297	0.0747909426393337	0.0110843459239772	0.10055664759528
6820431F20Rik	-102.59272549128	-102.903768233483	-101.708559093025	-90.5080144113233	-89.5169362400223	-97.1418362599461	circadian	0.347185620744801	0.405605469896628	0.223134865770741	0.000824897640096686	0.000502562605572368	0.0227465833421609
9130023H24Rik	-59.9094080668618	-62.8604781262199	-57.406693664154	-56.0436471186263	-52.3465908760674	-58.2362781945783	circadian	0.159739087399368	0.698598936551092	0.0457039432200924	0.0231191506449107	0.00364054423301895	0.0691983379515181
9430016H08Rik	-133.269209584634	-136.897846982726	-129.840645358746	-121.077836952425	-117.094001968046	-114.928182225493	circadian	0.136618543078926	0.838413473771869	0.0246040379127553	0.000307741962604502	4.19863328039181e-05	1.42169410417303e-05
9930111J21Rik2	-102.277009247128	-103.969035088848	-103.682480429937	-85.5164460788736	-85.0014263022553	-91.4687749630779	circadian	0.186758425451161	0.435210081314737	0.377115509061552	4.2832177636505e-05	3.31081589426837e-05	0.000840043835971747
A130010J15Rik	-101.146349529277	-103.426740511727	-77.0391676480441	-88.0634847974147	-85.2866982520937	-88.2792595941264	circadian	0.242084179043836	0.757089142564545	1.40980282096852e-06	0.000349187290065841	8.71137863637646e-05	0.000388967512368078
A430105I19Rik	-83.7712261883024	-86.3297267449271	-75.1723378884336	-71.1730240478039	-69.5003779753341	-76.098512688976	circadian	0.215902200799687	0.775940474705938	0.00293111055768269	0.000396818794638082	0.000171941912813424	0.00465745322924118
A930011G23Rik	30.6805908748513	27.6263469850059	28.005610707673	42.7044525307715	45.6627549879525	35.00844260508	circadian	0.104906968271	0.483086576918969	0.399639953110475	0.000256954336974893	5.85421591187719e-05	0.0120510052034618
A930017M01Rik	-64.7205110539154	-67.4956231195796	-64.2439679983862	-54.3344835675869	-53.7448665777592	-51.857267646101	circadian	0.172284861825566	0.690009463770875	0.135758524511935	0.000957083669037847	0.000712715499021169	0.00027735072356516
Aaed1	-80.7021859247721	-84.6876016851801	-80.6030801555417	-69.3425601559674	-65.3381072021309	-76.0714131558434	circadian	0.106500488574131	0.781220509808854	0.101351704232444	0.00036361367342272	4.91003169685557e-05	0.0105145833941791
Aagab	-141.431447043467	-145.268098827051	-136.27093813092	-130.375454097247	-125.427597153969	-122.81741871014	circadian	0.126747479047005	0.863093169164126	0.00960172045831427	0.000503687259683516	4.24372743184899e-05	1.15067965531509e-05
Aars	-100.970213157094	-103.607567578821	-100.798805521201	-88.2979150613029	-86.0653311585792	-92.3817325438126	circadian	0.176294179701745	0.659071012141135	0.16181444172887	0.00031223631042838	0.000102254863131504	0.00240587525468989
Abca5	-121.099840388065	-124.70748913618	-119.153932496288	-107.548026480368	-105.324526434987	-109.40530679362	circadian	0.13413462064258	0.81457646340998	0.0506981784233801	0.000153038917599167	5.03471608730381e-05	0.000387351445588507
Abca7	-73.2054212312947	-77.2197207915906	-49.0249011272345	-74.0658758563433	-71.3842813504746	-76.7977169510954	circadian	0.0609445011907959	0.453553581508781	3.42137991440425e-07	0.093708691712883	0.0245176604626666	0.367275222986882
Abcb1a	-98.537589576651	-102.510288260259	-88.2890393851469	-95.9068950866342	-92.1516204660725	-83.0498973608295	circadian	0.116215689565465	0.847081743283566	0.000691544872549574	0.031190096120026	0.00477055810925222	5.03680491419454e-05
Abcb6	-29.3769014749638	-32.464968379547	-23.8700099537859	-24.8466935673844	-20.8102993085996	-32.0302982314486	circadian	0.1038060777749	0.486169813835107	0.00661327346961036	0.0107770682655918	0.00143221677830635	0.391201549876484
Abcb7	-96.7925230023795	-100.644286168193	-91.9682106459991	-83.78993901785	-79.9840029054434	-89.3433144637944	circadian	0.125365682105715	0.860158355185275	0.011235503783066	0.000188236322885131	2.80708074021251e-05	0.00302415179565693
Abcg2	-61.2007281831383	-64.4476715711206	-42.0279063649956	-45.5428066510008	-42.3226408228615	-42.1883467408938	circadian	0.164709798216202	0.835187976189312	1.13082154962119e-05	6.55609103558489e-05	1.31037274192132e-05	1.22527412144853e-05
Abhd14a	-137.821798749059	-141.706734085422	-122.771530271495	-125.402741992194	-129.082634520935	-113.672431526272	circadian	0.125138343007538	0.872958081043494	6.74941487930033e-05	0.000251551255988576	0.00158381699825082	7.13545935914098e-07
AC084822.2	67.9995548625012	65.824450453714	70.8077910651457	84.2926912776662	87.5371669256969	81.8321642335813	circadian	0.237308474328897	0.704094851027201	0.058279055382828	6.8754895800943e-05	1.35760895165576e-05	0.000235288275756752
AC182748.1	-124.979615229673	-127.652157036703	-126.79333422196	-114.313273310695	-111.981404396874	-122.944097229431	circadian	0.130734357827006	0.497421803371884	0.323767918344908	0.00063128143733678	0.000196727067539349	0.0472479119513259
AC217111.1	-14.6942949669959	-18.4522983433931	-10.0671586292828	-5.14281138680601	-1.6221080460399	-7.57780358209039	circadian	0.130136417442848	0.851998659439831	0.0128714939685753	0.00109728777405298	0.000188716348040401	0.00370742502665246
Acacb	-28.4574680623684	-32.0899114520106	-22.2267522317051	-15.2742039888768	-11.8314349692279	-18.8908076746202	circadian	0.138832370677246	0.853622393508866	0.00615896857058505	0.000190450150137327	3.40559912443192e-05	0.00116176110192225
Acadm	-84.9731621726138	-88.6195856566255	-87.8881494847074	-70.7188647386284	-68.2367041750474	-68.7181461965424	circadian	0.087045656533858	0.538961699936714	0.373876834924614	6.98981603608345e-05	2.02055849516155e-05	2.57048595016371e-05
Acat3	-18.6854989954086	-22.2375140508517	-22.1235049828022	-8.90954023063524	-6.08636677283894	-10.9956705422579	circadian	0.0798980230774651	0.471896007268887	0.445748148786217	0.000602162297771997	0.000146780794168071	0.00170887777549033
Ace2	-36.7766215936578	-37.5982668649527	-22.8553122755221	-18.8310806106731	-17.9283721233037	-10.6475830309637	circadian	0.3985308526312	0.601007583619579	0.000377996727077826	5.05402326196415e-05	3.21822629573527e-05	8.44526566287481e-07
Acer2	-37.6021687654255	-41.6070860536713	-36.9981895428571	-28.7186178209348	-25.7812135680532	-20.0391276625794	circadian	0.109155639907598	0.808542623570865	0.0807037579851101	0.0012853091596539	0.000295909135673376	1.67602410998753e-05
Ackr2	-18.7810982387339	-22.3298603415423	4.26417413859249	-9.01170851587513	-5.89153344476866	-6.55147074107438	circadian	0.14475969246251	0.853594388149312	1.43360774333768e-06	0.00109459038187048	0.0002299927889932	0.000319902609571099
Acly	-149.288730037429	-153.307473358382	-149.538057329701	-140.025651838369	-135.278736233351	-130.715976919311	circadian	0.104143489604004	0.776767685364598	0.117970347685484	0.00101433229280357	9.44932149917679e-05	9.65183811907748e-06
Acot11	-53.3769939763317	-56.089173723801	-56.019348542286	-54.526520864847	-51.3363332937572	-44.4595838696634	circadian	0.0927851832675874	0.360098223652576	0.347743189784061	0.16485238024014	0.0334468169196189	0.00107420613601602
Acp1	-113.203276952043	-117.222348156188	-108.024391647092	-108.616156124771	-108.579765465893	-115.485429375141	circadian	0.0842811948568331	0.6287252571136	0.00632630358383187	0.00850452480984109	0.00835118147603225	0.263811538159862
Acsl5	-115.573272079122	-119.523437752152	-111.575785815497	-118.553011509367	-114.912360392319	-94.2025804306526	circadian	0.074085825852966	0.533952597602034	0.0100390360445649	0.328683060691991	0.0532377848915919	1.69491685192358e-06
Acss1	-78.7024366886447	-81.7614186658444	-81.3041458849056	-73.9440056764986	-75.0759110989393	-67.3113005533433	circadian	0.104740935316472	0.483466007473298	0.384654149213085	0.00970144179017796	0.0170854499954326	0.000352016211533662
Acta1	-34.1445258994494	-38.124570983721	-37.967178961185	-28.2605082639826	-28.059465128492	-23.5621961806678	circadian	0.0658620036709573	0.481826572785874	0.445362354474407	0.00347485545315405	0.00314253976139087	0.000331673854216989
Actr8	-156.045602397965	-157.315153594124	-151.734316470775	-140.654660376862	-140.691949566392	-141.524637254307	circadian	0.332884103411498	0.628018729254924	0.0385575306296154	0.000151423214279975	0.000154272922020237	0.000233940567662848
Acvr2a	-127.238997112232	-128.319274949704	-117.439856206315	-111.918577489723	-111.591789929359	-106.234644574897	circadian	0.367027173030196	0.629908647563442	0.00273427257973834	0.000172946336717846	0.000146875835561844	1.0084654344328e-05
Acyp1	-97.9612100649074	-101.981832613019	-94.3498789113277	-94.2655346084915	-91.7534492524365	-95.6880859176627	circadian	0.109249278206195	0.815615873770464	0.0179567600834407	0.0172152307195098	0.00490253207138616	0.0350603251490052
Adamts1	-22.053932991989	-25.9781120161707	-12.5373852058231	-18.2626234575835	-14.4518825389477	-24.5206004156908	circadian	0.0852661836691336	0.606598697475997	0.000731618586746463	0.0128086813142007	0.00190551575484467	0.292689303199078
Adamts10	-52.8162772061115	-56.8107111999992	-56.5227906092691	-42.151049442298	-40.0675221325932	-49.7068262084027	circadian	0.066814238344829	0.492322113078604	0.426312612064004	0.000322807962729727	0.00011389693367948	0.014114331616154
Adamts17	1.63156234667481	-2.05092288528685	2.14050097327661	14.6673323409098	18.5568771017941	15.0742437195673	circadian	0.123722747148164	0.779993641799405	0.0959256909211444	0.000182712418652685	2.6131488773561e-05	0.000149076223859653
Adamts2	-16.3903876410386	-19.7112100073905	-5.90794279633118	-8.20049412095704	-7.15024772084142	-15.3260954076991	circadian	0.145335751499289	0.764680252967053	0.00076937573320611	0.00242080428289854	0.00143186334311711	0.0853619521744363
Adamts4	-40.187986164772	-42.1080502642543	-10.753206877603	-25.0141267923289	-22.689458394661	-5.94356019128962	circadian	0.276820728944019	0.722994892981379	1.12335622871605e-07	0.000140357915780177	4.3897681376872e-05	1.01418221371815e-08
Adamts5	-101.147864117869	-104.925202855525	-101.541641844952	-94.0590135358482	-90.0480837633426	-101.781859230926	circadian	0.097714004012509	0.645944931296781	0.118977422615548	0.002822490340287	0.000379900732134671	0.13416125100274
Adamts6	-49.944186394994	-53.82063618674	-50.6271432942913	-37.1545343109588	-36.2010265745575	-42.5656765581124	circadian	0.106596928734797	0.740465909914971	0.149984679145111	0.000178035672437046	0.000110523710097888	0.00266392282258579
Adamts8	-74.7296907310311	-78.2322780287802	-73.679340493498	-59.9142667427056	-57.063977671631	-57.3011441202684	circadian	0.135972646663467	0.783481450944169	0.0804212640351694	8.24751489283303e-05	1.9833104526041e-05	2.233010374054e-05
Adamts9	-45.8810007392186	-49.9049978535634	-48.9864187148216	-33.1148875053974	-29.1685375156197	-35.6837288346924	circadian	0.0756971964848743	0.566082417966444	0.357612541149567	0.00012792444130056	1.77833885206997e-05	0.000462136569293517
Adarb1	-163.75518602603	-167.410556654878	-164.892022455266	-149.91704401322	-147.469868528138	-146.369450575555	circadian	0.111279347054735	0.692098989939906	0.196460598492876	0.000110027237919076	3.2367026696582e-05	1.86702478683083e-05
Adarb2	-61.5187442203154	-65.4843642059674	-64.7857243135246	-52.9807221040762	-48.9152462151642	-56.0821175511462	circadian	0.0742574794250459	0.539341255919086	0.380325913489353	0.00103927925357058	0.000136121079759942	0.00489995083318454
Adat1	-108.385678490391	-112.356430389468	-100.76145047402	-94.6175485314939	-90.7732055908632	-90.6770525926436	circadian	0.120406457593389	0.876773871116088	0.002661152122415	0.000123292978917974	1.80364010275717e-05	1.71897881628665e-05
Adck1	-121.352502148712	-122.019598580106	-118.932495955421	-111.310430684671	-111.543437742692	-117.922962630766	circadian	0.346245465437617	0.483328321268629	0.103249136081979	0.00228442015164408	0.00256668647629063	0.0623259705838399
Adcy6	-132.813115248047	-133.741177233941	-118.742749480816	-119.595852517262	-131.557841060794	-123.754943533598	circadian	0.318740989798304	0.506948703386917	0.000280605908508232	0.000429878556633226	0.170160436334275	0.00343938601536388
Add2	-116.985575629268	-119.812397284265	-118.72997670782	-109.009018685345	-110.409072785164	-104.587162473223	circadian	0.132275120716868	0.543644113098698	0.316424460181898	0.00245126821511111	0.00493638153178413	0.000268656255640509
Adipor1	-147.462983155619	-151.483274915638	-144.387350183795	-140.964757113333	-140.430685138804	-139.653697302038	circadian	0.11405205359869	0.851330853215181	0.0245040514401308	0.00442620223706981	0.00338890190228086	0.00229793760664783
Adipor2	-58.8609160780686	-62.8862673922054	-53.5270636822179	-58.5165377284578	-56.115633903348	-40.8751599339702	circadian	0.103646708807814	0.775620801202371	0.00719986220405194	0.0872518627681369	0.0262678825757114	1.28824419148809e-05
Adora2a	-38.1575090258791	-40.5317408085803	-25.887367436415	-21.7665515236616	-19.5755718756235	-17.3165549554188	circadian	0.233635137458575	0.765765929667103	0.000505953688854252	6.4459504196952e-05	2.15536970935288e-05	6.96598417781854e-06
Adora2b	-44.237730672605	-45.9742001864648	-38.4808806018368	-28.2393869644143	-29.8456365498464	-19.3992063452552	circadian	0.29069652020263	0.692642916243726	0.016343901024085	9.75986110207253e-05	0.000217889500248642	1.17441828967852e-06
Adrb1	-35.6187196825175	-39.2998483285196	-28.9357411145776	-28.3701018456848	-25.0451156040035	-34.0111038207376	circadian	0.127961944725857	0.80617209403437	0.00452783377118368	0.0034124277716477	0.000647219925566895	0.0572784797713743
Adssl1	-80.052877382817	-81.5307888278064	-66.4944795667219	-61.8170390758512	-69.7192619701491	-50.2529027019545	circadian	0.322508042409345	0.675250542530006	0.00036675147710319	3.53735441068903e-05	0.00183918100636243	1.09033076591218e-07
Aebp2	-124.139544979397	-127.983924003938	-119.026520904485	-116.699160662789	-113.661210616735	-121.477520524654	circadian	0.121843819824544	0.832913313661468	0.0094520157136635	0.00295219186913383	0.000646341600199849	0.0321923173309913
AF529169	-91.1049427718314	-94.8294517244116	-92.6039660262552	-79.6570688501878	-76.3330466090617	-86.8324011303885	circadian	0.103346538682424	0.665369330459743	0.218677801737377	0.000337614972819623	6.40647949271599e-05	0.0122046493527097
Afap1	-134.480207197237	-137.607945777694	-136.642548426077	-122.693947630306	-119.550770796281	-126.874374267877	circadian	0.114272188002516	0.54590911555311	0.336889111782905	0.000315200426832615	6.54718510386355e-05	0.00254891238359774
Afap1l2	-55.4263133919681	-59.4398156211925	-40.3343664026275	-44.8966195805802	-41.0095130310787	-42.5907423534059	circadian	0.118382699287334	0.880661831016109	6.25336226943121e-05	0.000612060396158964	8.76435209813814e-05	0.000193232156722278
Aff1	-80.2156271063836	-84.2409576515984	-66.6821941722778	-65.6453296780478	-61.7579333968822	-61.5126734831643	circadian	0.117851457983532	0.881910232337651	0.000135702340290596	8.08044118094873e-05	1.15690499551592e-05	1.02338767610144e-05
Afg3l1	-71.1941634617573	-74.8024470523465	-71.6462929212748	-57.0514326077582	-53.8327447838139	-56.4113687306123	circadian	0.120047326367715	0.72925819534046	0.150498148409828	0.000101928939957164	2.03877043549895e-05	7.40132376848948e-05
Agap1	-129.037462358086	-132.642707362322	-127.447291093534	-122.073607769293	-119.236627850255	-111.261889983957	circadian	0.13235556628186	0.802807121084943	0.0597641721092454	0.00406968129576221	0.000985185560911774	1.82736672776504e-05
Agbl2	-50.4276452340156	-53.6011396947828	-52.5502046609953	-35.2603793649211	-32.7111432096811	-33.829165823626	circadian	0.113910904740494	0.556776462798821	0.329210156028615	5.79475881781439e-05	1.6198536072917e-05	2.83303078189014e-05
Agfg2	-133.301883454008	-136.217876016084	-135.038913476336	-123.091130368742	-119.33793460904	-128.917149402642	circadian	0.12821574944603	0.550986698700415	0.305585435880693	0.000777507370602523	0.000119044246583372	0.014315564355676
Agl	-137.943654157101	-139.451731674931	-134.816894969261	-127.545684317745	-127.178375070883	-119.703969287276	circadian	0.298933843355495	0.635404019748857	0.0626048465044828	0.00165076261088368	0.00137380291702278	3.2724863258958e-05
Ahdc1	-38.6532735623048	-42.5254127866367	-40.5635443980212	-31.7254484977292	-29.711363433733	-38.3530510086234	circadian	0.0874597407672819	0.606223175170764	0.22730983524864	0.00273810492986908	0.00100022354266185	0.0752689203407832
Ahnak	-34.9536313919333	-38.9676405863854	-38.2984328994844	-35.3848532591996	-34.2327803787301	-24.5360023696945	circadian	0.0636561599510294	0.473665177749907	0.338964998432565	0.078973079806073	0.044392502484224	0.000348081576201426
Ahnak2	-13.5320908233047	-17.1114262878371	-15.2401445718506	-2.58187900245083	-1.83388848608353	-6.03147693914614	circadian	0.106756253008542	0.639199082365	0.250779759275442	0.000447285724515034	0.000307723710622903	0.00250989591587846
AI118078	-87.9986937591218	-90.8014726420813	-87.7967993381622	-76.6278006940103	-72.4392871832745	-80.9741526881811	circadian	0.166709417601879	0.676979995650268	0.150702104745331	0.000565981294403408	6.97072460934796e-05	0.0049727934620252
AI464131	-99.3974420225684	-102.909220568266	-84.9819929785357	-94.989344856685	-92.2759139804854	-89.7628325392681	circadian	0.144171262543	0.834548774490076	0.000106807983229507	0.0159100873591115	0.00409692992756161	0.00116613769702188
AI606181	-29.5371091134744	-33.5579315687507	-32.772622959515	-16.9687090198247	-13.0860582454167	-23.264723025774	circadian	0.0737803908599454	0.550872958610531	0.37198365413697	0.000137640914073499	1.97533448153838e-05	0.00320560213366533
AI837181	-92.6388053207302	-96.6575037090597	-95.3036576807884	-79.5785780671645	-77.7457005526382	-86.7862542929927	circadian	0.0812722134545646	0.606165695960379	0.30804022042298	0.000118563162139244	4.74182452319732e-05	0.00435588875470521
Aifm1	-141.717508452259	-145.435742746985	-133.406657550592	-125.862378169204	-122.084222026503	-115.420314530504	circadian	0.134514110240975	0.86332071471393	0.00210906274381773	4.85143310492927e-05	7.33590781305746e-06	2.62062414711662e-07
Ajuba	-69.5218685794608	-72.7638932179736	-64.4733346879824	-54.765946970809	-54.104702647314	-52.8123284675812	circadian	0.162876148566961	0.82386147796147	0.0130491518786096	0.000101777042392166	7.31244219204793e-05	3.83201286477647e-05
AK010878	-77.0243279912288	-78.3322075986495	-65.5809460396646	-72.3026615074509	-69.7283144671014	-76.948098353019	circadian	0.249416134469819	0.479652809194829	0.000816630744434296	0.0235303124726625	0.00649554113469549	0.24008857198356
Ak2	-111.644694764266	-115.285374839069	-113.225294517258	-103.912662709632	-99.9304940439671	-102.068163769692	circadian	0.106268313098759	0.656096045421323	0.234221448283035	0.00222543215608408	0.000303876713168652	0.000884884327631381
Akap17b	-89.6298881276639	-92.6710255898961	-83.1094140097323	-75.6611506424257	-72.5134307002749	-64.3186226336688	circadian	0.178115738645406	0.814848565861721	0.00683595715128243	0.000164979313359945	3.41909203298472e-05	5.6810790090864e-07
Akirin2	-102.921519715102	-105.068445239986	-104.701791767731	-90.7166005436456	-91.0760843408692	-102.117195819671	circadian	0.142151646950942	0.415863543691789	0.346204780227563	0.000318044120634985	0.000380669679409821	0.0950813153296624
Aktip	-183.140061519292	-183.419369081129	-178.59322197222	-169.837843335129	-169.1890491176	-170.691199582344	circadian	0.443057648082312	0.509461188250444	0.0456169847224989	0.000572690871344182	0.000414034362184396	0.00087745371121683
Alad	-83.9543695589712	-85.3537735762542	-83.7664293335441	-68.9097199771611	-67.2228922742895	-65.9342136036825	circadian	0.254818721687197	0.512989001643578	0.231964022519669	0.000137824740973247	5.92976118974835e-05	3.11317966853185e-05
Alas1	-109.45920303521	-112.786716930347	-110.905664142939	-94.375404298048	-91.5854019981891	-99.9314008279773	circadian	0.119769343997819	0.632275177821768	0.246854307303815	6.35243737073655e-05	1.57434203153899e-05	0.00102190308257568
Aldh16a1	-25.17224352719	-26.8261224723311	-21.0483409848874	-7.71688775619326	-5.99100420480401	-7.54592589208854	circadian	0.292920516401445	0.66970731235326	0.0372611051781791	4.74643399223601e-05	2.00261098556976e-05	4.35756173383817e-05
Aldh1a2	25.3420909863138	21.4693659590778	28.9586578110907	30.6854559456399	35.9838640896934	35.4994434135915	circadian	0.122284186400623	0.847855521968182	0.0200466953602868	0.00845421600933527	0.000597776214049138	0.000761604047524082
Aldh3a2	-132.333970237144	-136.039616725396	-135.985192606174	-130.707481883136	-126.562856388799	-116.998886153614	circadian	0.0710020715714842	0.452837027384561	0.440680550727932	0.0314835402234431	0.00396359772609956	3.32123664797124e-05
Aldh3b1	-20.6923007537775	-24.556090097184	-23.495976212414	-6.96298831345938	-9.67876203177457	-11.8286310318986	circadian	0.0834569118518731	0.576067674731039	0.339056988954447	8.71324636811953e-05	0.000338768299339173	0.000992523699619766
Alg14	-64.9890888256799	-68.9969483747465	-64.0156392278792	-54.4335382956483	-49.7788539865868	-46.0120177494834	circadian	0.110638266564911	0.820731318333981	0.0680022791134056	0.000564672565945694	5.50864560552686e-05	8.37696570128686e-06
Alk	-31.4813769026543	-34.2300319243717	-26.0040589151479	-23.1343624437815	-19.6928758214366	-19.2287699800756	circadian	0.198514598330471	0.784612646075151	0.0128353572360503	0.00305675963235738	0.00054695546321393	0.000433683262756198
Alpk2	-9.16756663367907	-13.0333868720681	-11.8866647222066	-4.49444482486766	-0.731425597779193	-12.2142632480046	circadian	0.0605951460788425	0.418687538973282	0.235983959954702	0.00585709582508197	0.000892386694979384	0.277983872473112
Alyref	-81.7250202905463	-82.3907898537528	-70.0728429548012	-73.6235610096017	-74.1939964184328	-80.979025923172	circadian	0.319778074337933	0.446086116234257	0.000943214619139479	0.00556722985410316	0.00740470272282834	0.220220662231739
Ammecr1l	-171.323318431481	-172.453362312231	-171.794457183989	-153.222229590824	-152.135146416129	-156.581039157912	circadian	0.248389802098363	0.437038475235523	0.314369382251386	2.91428661400407e-05	1.69229140777921e-05	0.00015627463451106
Amotl1	-73.1561571784936	-77.0709002483152	-51.2800281444172	-68.5031443534536	-65.42936072547	-64.3734739444705	circadian	0.121777079973829	0.862265902715874	2.16383675610342e-06	0.0118898577582924	0.00255689577162575	0.00150809994362326
Ampd2	-63.6437149924899	-67.510982162751	-53.1271707967882	-58.7720580611234	-54.9965654292198	-64.7008185772311	circadian	0.102911944924466	0.711593843465567	0.000535583549973182	0.00900738911495091	0.00136383275369462	0.174587406191349
Amz2	-121.256264642058	-124.456467000966	-123.141143945542	-105.876617996845	-102.793406226146	-110.756805022132	circadian	0.117294177090768	0.581020646701125	0.301004364606932	5.3657275463103e-05	1.14846479688075e-05	0.000615669677742831
Anapc16	-109.269296323593	-112.475525079958	-107.347925198906	-94.4043177642825	-90.3941934465937	-90.2762069578106	circadian	0.157434223575857	0.782209119571342	0.0602391323761352	9.31558355854266e-05	1.25436126449954e-05	1.1825028435114e-05
Angel2	-127.204349141538	-131.202044389716	-112.394188674087	-119.845922551558	-115.792759067213	-124.479108196355	circadian	0.115397317117003	0.851695211068268	7.01794933269505e-05	0.00291295436029902	0.000383884354498789	0.0295404536066045
Angptl2	-11.124571459584	-13.0670164509884	23.7454013377816	-7.863238147581	-5.80247724623936	-4.42622459493257	circadian	0.253680992605334	0.670014958830995	6.79781816310077e-09	0.0496704846785604	0.0177259636273215	0.0089075934599704
Ank	-162.131373782673	-165.978277822038	-156.796619668843	-148.937646319404	-144.964170024827	-143.244522762911	circadian	0.126332646009812	0.86468951087221	0.00877179463561502	0.000172398735444098	2.36431131997255e-05	1.00066337188496e-05
Ankrd26	-80.7038023737541	-84.233631493143	-77.0005685794296	-68.8175971827087	-65.379936074241	-76.9306938709029	circadian	0.139806486537023	0.816619931998516	0.0219472606075009	0.000366834910197497	6.5764577442774e-05	0.0211937213693199
Ankrd27	-96.744786395148	-99.5981470303512	-98.9286856348211	-89.3491934833554	-86.7689987072152	-78.8798966853134	circadian	0.122299343335911	0.509358449144899	0.364461635396914	0.00303034119106292	0.000834083158988295	1.61477722254029e-05
Ankrd29	-71.5319108682532	-75.1319826762014	-71.6084599451192	-62.4906387474862	-60.8361642010838	-68.9192172786824	circadian	0.119398294043886	0.722343521355326	0.124056790858028	0.001299304151045	0.00056812806423731	0.0323339615274775
Ankrd40	-131.211025780416	-135.170640194217	-125.164455195063	-127.669386786002	-124.613096832439	-122.431276866782	circadian	0.117515647994782	0.850971557900916	0.00571609686642535	0.0200003945714955	0.00433883997341313	0.00145746269296896
Ankrd42	-118.468236989073	-121.930006568887	-120.490970145761	-103.436441266881	-101.434812963359	-104.414996961119	circadian	0.106421075717634	0.600815817351188	0.292589386742886	5.7931487089293e-05	2.12944591158937e-05	9.44942420873288e-05
Ankrd44	-34.5242156041553	-38.4490360498671	-35.4684556154075	-35.3531318396412	-31.3559771256991	-34.44401847934	circadian	0.0806502218853048	0.573943970184451	0.129313742168968	0.122068171751935	0.0165436495724425	0.0774802444368983
Ankub1	-25.1630934780762	-26.4827649463631	-20.1307299105255	-12.2231294962102	-14.2724751843568	-22.8551979890275	circadian	0.299715545571645	0.579792092205705	0.0242072472058127	0.000464335397929878	0.00129372376111266	0.0945270558577949
Anln	22.0071540208437	19.0522165622782	24.8533605488289	34.1113017653079	37.6446295209908	29.1168625434758	circadian	0.176861377022278	0.774978257673766	0.0426174153628798	0.000416150782204802	7.11210798064802e-05	0.00505567807906513
Anxa3	-44.3546153952681	-47.6403405937576	-46.3555934831256	-30.3332411868676	-27.0306329093091	-34.1180259728489	circadian	0.112402228023032	0.581113655833659	0.305690393395168	0.000101407995011279	1.94500141104022e-05	0.000672864739019454
Aox1	-37.3770197284088	-41.3938128328857	-36.7205702490243	-32.8673097428754	-29.0506314573986	-34.9660707139203	circadian	0.104258355319995	0.776866527754464	0.0750869867451422	0.0109355288023356	0.00162202905550864	0.0312305723225551
Ap1b1	-145.140076381234	-145.284956140781	-139.27447305293	-138.09802208963	-136.087190178029	-144.68343255305	circadian	0.337309996743159	0.362651478576075	0.0179609636183757	0.00997393543097991	0.00364938725284414	0.268454238378566
Ap4e1	-58.8248877732898	-62.7552909595485	-61.6096562031319	-51.4783320158334	-47.8943015080425	-57.5100546253556	circadian	0.0786868899902092	0.561537272718002	0.31667017486523	0.00199810389972293	0.000332932146789938	0.0407746263800459
Ap5m1	-118.494537844785	-118.990923447541	-110.347341098127	-105.851545664833	-106.513798007096	-111.845827456289	circadian	0.427529700492484	0.547967819770991	0.0072748659550935	0.000768378883821721	0.00106999485703777	0.0153892400405722
Apba2	-135.194299658159	-139.185664031452	-136.959231232798	-130.220678944632	-126.637898395641	-122.725120909348	circadian	0.0919703028735466	0.676645780566521	0.22227859274852	0.00764961540962667	0.00127540668812397	0.000180301713661265
Apex1	-107.156449502944	-111.140833635034	-103.302845622111	-99.1759942142652	-96.2453936021594	-106.082287068	circadian	0.110078569302487	0.807050661004739	0.016028885475635	0.00203595853562148	0.000470323946804595	0.0643356017347134
Apex2	-25.0361305156962	-28.9250899663259	-22.5260367274486	-20.3067782887077	-16.4557461744132	-26.2501431243668	circadian	0.0978696838600715	0.68410852173477	0.0278989748132137	0.00919776687613008	0.00134103897309568	0.179584013742719
Aph1a	-81.7745308999168	-84.1253430707145	-81.7648068848418	-69.016623964712	-66.1527866432097	-73.9470665491828	circadian	0.190234284413928	0.616256007512551	0.189311608734866	0.000322808155126436	7.7102795578633e-05	0.00379818838795027
Aph1b	-119.494768025443	-122.476926710551	-120.940356318752	-109.705877415834	-103.270278197151	-110.647591939287	circadian	0.132946054156326	0.5905313829624	0.2738930179614	0.000995508251501709	3.98632083865903e-05	0.00159417345998529
Aplf	-96.822899507442	-99.3985580579733	-97.3653091183876	-84.5300455434207	-82.3963405323137	-82.368266406082	circadian	0.16834854420644	0.61024820839401	0.220796464847449	0.000360454161155498	0.000124028613071806	0.000122299777873599
Appl1	-126.527867239783	-128.316578873576	-126.805761762236	-117.79487133713	-115.82149897061	-125.808377703673	circadian	0.188320145029735	0.460585833610835	0.216391804630529	0.00239084165847777	0.000891329847368927	0.131420045223054
Appl2	-89.4747518525564	-93.4937448818581	-89.3690334521895	-89.9799245620152	-85.3626274708372	-74.4301438460593	circadian	0.0923879484135974	0.689173501950656	0.0876312212609948	0.118935686382261	0.0118216707436208	4.99712488705591e-05
Aptx	-115.23696819276	-118.416420311037	-100.068235174181	-105.99037366511	-111.905558674489	-90.8016742925081	circadian	0.16388615268523	0.803436421383128	8.33093481454435e-05	0.00160942139432036	0.0309838851880778	8.10001098352639e-07
Aqr	-166.976854960684	-169.169726878557	-167.506594955052	-151.145910543913	-153.14316181715	-153.431552687299	circadian	0.188706294203776	0.564888160969179	0.245933655043477	6.88875095627186e-05	0.000186998484892843	0.000216003789112699
Ar	-100.69009285543	-100.794887256391	-94.7991124631421	-81.4726625762185	-90.2685721536087	-75.772331537829	circadian	0.473507480354086	0.498979449224323	0.0248952622519199	3.1791782672872e-05	0.00258417771728096	1.83866971779356e-06
Arf1	-201.244532247124	-201.831845369552	-198.919139106121	-187.610634230167	-187.632909881872	-194.850307485797	circadian	0.370775806518491	0.497330177249933	0.115920083037621	0.000406020582996677	0.000410568046963769	0.0151573445639948
Arf6	-130.881127569412	-134.775245701337	-134.44433395817	-129.296970535702	-126.067924763343	-132.360504141133	circadian	0.0602928171666753	0.422534898887544	0.358101395058389	0.0273067646667247	0.00543365258452424	0.126330471636142
Arglu1	-125.802675486284	-129.826795352337	-128.018376006228	-118.429058549286	-114.98692843178	-126.447005542508	circadian	0.0774221823095608	0.579017826605217	0.234422160040095	0.00193956721703038	0.000346941120645486	0.106851322707451
Arhgap21	-115.328690365173	-117.994259932531	-104.661438786413	-103.732911668384	-100.656704027724	-97.1357689345247	circadian	0.2083241471898	0.789879222045089	0.00100548446212513	0.000632045381155363	0.000135755758372511	2.33451634585774e-05
Arhgap27	47.7071249188313	45.422530906041	45.7118967246809	59.0146481723633	62.2100579731917	50.6964406256398	circadian	0.141356709691687	0.443006108125634	0.383331691150231	0.000495357737648359	0.000100240801207791	0.0317098924935922
Arhgap29	-43.4651487677879	-47.3980434016569	-44.3755442940808	-39.5369696888551	-35.8325209697805	-35.5136015351266	circadian	0.1009816550114	0.721538821722738	0.159196076807853	0.0141660651636872	0.00222248284099665	0.00189489845332518
Arhgap30	-93.8811785198097	-97.4272936215912	-95.6735790153347	-80.8222351346409	-76.251943095524	-81.5582483977137	circadian	0.107034022155116	0.630305296029908	0.262262784599085	0.000156245788458282	1.58994467786905e-05	0.000225751980654658
Arhgap44	-126.133394594669	-130.099921245335	-122.628084598106	-118.340105791847	-114.973723972972	-104.731488270089	circadian	0.118149739200164	0.858525275696707	0.0204769077087336	0.00239961520885817	0.000445801044711141	2.66114082641383e-06
Arhgef12	-147.307982431063	-149.723010886024	-145.006714382451	-133.065103422359	-130.428027415539	-134.498057182548	circadian	0.214395726583039	0.717187795343163	0.0678425427740221	0.000173146710319321	4.63212708052967e-05	0.000354467318651386
Arhgef15	-65.7372686421086	-69.7614716317176	-59.7387566919204	-65.5314031667115	-59.6594284430591	-69.5257228598732	circadian	0.0620104084046429	0.463776958261399	0.00308961433782652	0.0559450249230149	0.00296946603045353	0.412208528042663
Arhgef18	-133.436992505268	-136.870573119435	-111.416769789719	-129.193719907982	-136.794263216755	-128.084473880307	circadian	0.0825522276565843	0.45953791988714	1.36489168897517e-06	0.00989267769685851	0.442334556662818	0.00568125320491076
Arhgef2	-102.717803740014	-106.456862440804	-99.3141120190991	-86.7100960186008	-83.9542080409508	-84.8780593927288	circadian	0.130409684669433	0.845738547274692	0.0237797660999293	4.3579302918685e-05	1.09861824811972e-05	1.74364705453259e-05
Arhgef25	-113.155958844121	-116.837720855419	-112.764975231938	-108.695682255782	-104.720654335367	-114.529587541164	circadian	0.0977121751048183	0.615790725313818	0.0803614322281359	0.0105053838603752	0.00143961240498521	0.194190671087867
Arhgef26	-67.106645078205	-70.8945150968244	-53.8139975127877	-56.8076094553239	-52.8072452245171	-33.8230790180169	circadian	0.13066167793334	0.868307904652796	0.000169701815009791	0.000758125423909649	0.00010258243543085	7.73951403288977e-09
Arhgef28	-65.1091057483448	-68.8831563166439	-59.5676207424339	-48.9036998412793	-45.0723837574532	-47.4433867797593	circadian	0.13050033040792	0.861263969969561	0.00817134282364557	3.95050331010843e-05	5.81691493996148e-06	1.90348508323492e-05
Arhgef37	-42.8464144171438	-45.3194850039409	-34.1541524858006	-29.5383595145751	-26.8538422693843	-23.5604786029529	circadian	0.224300302055981	0.772414313500284	0.00290622451857893	0.000289082934023365	7.55243403687068e-05	1.45526507633546e-05
Arid2	-152.49554608504	-156.515129026145	-152.410607383331	-137.637104710235	-138.599970062297	-134.149534646924	circadian	0.106136389566068	0.791964392312571	0.10172322148698	6.30078645438552e-05	0.00010197138438313	1.10173854542921e-05
Arid4a	-63.2499555079164	-66.0032498781627	-63.9219968839892	-54.3269850399704	-54.4613770043194	-53.8377450758341	circadian	0.156399126965409	0.619590286367439	0.218859929544404	0.00180565970412402	0.0019311621930232	0.00141383522560109
Arid5b	-60.1437534923249	-63.8655216645165	-47.0391450255775	-48.6519423743346	-57.7416130227002	-53.6468063800168	circadian	0.128638101663411	0.827068180214099	0.000183543940016473	0.00041110669047475	0.0387036075307356	0.00499545996126323
Arl10	-61.6880174472364	-62.5913463469988	-59.4264854760182	-46.4026462424393	-44.82465357899	-43.9292211912753	circadian	0.345477170244723	0.542718632511732	0.111515163589973	0.000165669731982334	7.52638476363197e-05	4.810007395261e-05
Arl2	-106.240006939802	-106.737529192663	-104.336905298152	-90.9659108980265	-86.2213182863575	-97.3438670913517	circadian	0.373022180128317	0.478376944460243	0.144039427070677	0.000179889925731808	1.67776699776795e-05	0.0043647807450533
Arl5a	-122.500754490457	-123.269844985112	-116.316345913584	-109.429625417226	-107.884483584103	-109.103285484668	circadian	0.39718769294501	0.583447337278435	0.018033022469128	0.000576283478341487	0.000266141673187811	0.000489522155897399
Arl6ip1	-133.083523231448	-136.647520779627	-119.127004829697	-128.481146963149	-124.51069185339	-111.024776084578	circadian	0.141712053046524	0.84201344115583	0.000132064875313775	0.0141910157291896	0.0019491268720215	2.29832112085746e-06
Armt1	-124.17623618411	-127.650901797126	-124.015341953264	-116.374989654022	-114.867991545453	-121.760439938412	circadian	0.126048602567754	0.71622930476987	0.116305511854147	0.00254987490778233	0.00120026845936576	0.0376664374410816
Arnt	-96.4600919779082	-96.9383569238069	-82.7393733558356	-87.0587074115468	-87.126606303884	-95.2883004874344	circadian	0.351334024349144	0.446245781674459	0.000368386763933082	0.00319326889498881	0.00330353983308183	0.195554998484394
Arnt2	-181.719064572101	-185.588717936895	-164.943657711152	-170.503514671491	-166.397737830519	-161.07591245143	circadian	0.126147232051776	0.873297621222629	2.87173532135872e-05	0.000462862512989452	5.94146982660305e-05	4.15216112525394e-06
Arpc4	-150.843405616467	-151.718648287013	-150.08871059498	-135.672257070983	-136.25279245024	-139.570022271928	circadian	0.308694656171119	0.478173652315124	0.211665057929684	0.00015673141797113	0.000209516253035768	0.00110038591306616
Arpp19	-115.828808660828	-118.345062218028	-105.571294582432	-107.119436321272	-113.296549930064	-109.060202976637	circadian	0.206040439903297	0.725019998297968	0.00122056689705302	0.00264689244586786	0.0580870701506112	0.00698503230520337
Arrb2	-85.7153450406471	-89.1605495649713	-79.7189054726243	-70.9989884728515	-67.7439502016281	-73.9930818764142	circadian	0.150317934293567	0.841642108935283	0.00749722407682296	9.58064114435363e-05	1.88179362793301e-05	0.000428108346603972
Arrdc2	-43.3243330019314	-46.2658163793967	-30.9863659622683	-27.9330580371699	-24.6287924245567	-22.5561370760507	circadian	0.1867368869004	0.812765225953542	0.000390908048908715	8.49292367338051e-05	1.62759017632778e-05	5.77395865223264e-06
Arrdc4	-32.6902384268792	-34.4868503715496	-27.974718835073	-25.9990068487104	-22.2217957576197	-29.4342925945473	circadian	0.264063451071443	0.64839196099816	0.0249888474499366	0.00930520229342985	0.0014077153690064	0.0518428228180248
Arsj	0.542240443260937	-3.48273169805027	0.4912517121814	-3.35054839839021	0.0737700584904815	17.8473129101105	circadian	0.0562580813974459	0.420917044662027	0.0577107846806969	0.393997325371856	0.0711069365435691	9.82734440533785e-06
Arsk	-44.0687679525169	-47.6840822493431	-46.6640841573523	-30.0697750340508	-26.0303593637557	-32.7952087166311	circadian	0.0929241972828764	0.566479688935873	0.340168873215447	8.47785783901294e-05	1.1249628010993e-05	0.000331212359402675
Art3	-33.8863959463229	-36.5858067820852	-17.6576753969239	-31.3714577403291	-30.4968688668448	-36.4154572976531	circadian	0.112789998632304	0.434950872707784	3.37480512465472e-05	0.0320744116545427	0.020713054026065	0.399437914928058
Arv1	-79.9451834497268	-83.8517521556135	-82.4861049288334	-67.0211856285432	-67.015580286257	-66.3255003837535	circadian	0.08606944048839	0.606945360238258	0.306621827967644	0.000134412144702024	0.000134035959071335	9.49232019344065e-05
Arx	-64.0484202963332	-67.958408722276	-63.6608835690019	-54.4609995111419	-50.4604286808467	-58.9932622089086	circadian	0.111396023525227	0.786887935988366	0.0917734708891482	0.000922545334482667	0.00012481730430709	0.0088952069584699
As3mt	-82.4760487222264	-84.7569672385057	-73.4012087592722	-68.0844595650612	-68.1099032980543	-66.5669196735069	circadian	0.241501222540242	0.755465256702555	0.00258429967858693	0.000181061225365813	0.000183379376441688	8.47804768088211e-05
Asap3	-61.6402899007702	-65.6656397003021	-62.6313115133361	-50.716158901049	-46.7879655669712	-44.4709436410817	circadian	0.0987198861649131	0.738751284016118	0.162032545520331	0.000419044108878246	5.8784576679492e-05	1.84556130797767e-05
Asb8	-167.287642156814	-171.048920673255	-162.926117088456	-154.617106536772	-150.616762047896	-158.43267282386	circadian	0.130130255522102	0.853354601901488	0.0146989105706611	0.000230678134865529	3.12135139013071e-05	0.00155434035698168
Ascl1	-51.0858027228036	-52.4321078789514	-47.5929739905928	-37.9498200801262	-35.8032371697555	-35.478821365504	circadian	0.318765818843588	0.624911038409002	0.0555921696041341	0.000447743570216674	0.000153075187988446	0.000130154385071734
Asns	-108.641181416774	-112.452872978817	-104.516803039105	-101.969161442206	-105.972583516268	-107.533115507965	circadian	0.11460244297805	0.770712107580992	0.0145745948267144	0.00407739838463101	0.0301797198673929	0.0658537363622195
Aspg	-18.2727439730438	-19.9130613936559	-2.68856012119626	-15.3207758274992	-11.4840911689725	-10.4950200064098	circadian	0.281384288819537	0.638984387409358	0.000116208345733067	0.0643114211383867	0.00944414439669889	0.00575954989028592
Aspn	-17.0226713470997	-18.2445882108044	-17.0465271210661	-5.58366700401267	-2.1507965830038	-8.02006857356936	circadian	0.25845396128177	0.476122898222346	0.261555229944153	0.0008480763660447	0.000152404089294071	0.00286743009639245
Asun	-98.2224171914968	-101.95836806382	-100.839325305821	-84.3331132906834	-82.0555537010779	-86.807041800655	circadian	0.0894437178069519	0.57916361072652	0.330981880873021	8.62036831510578e-05	2.76032386967677e-05	0.000296983671659268
Asxl3	-83.3938748565791	-87.361085649703	-83.9446221967816	-69.0542114849242	-65.6914477393765	-72.7651352333466	circadian	0.104256165917592	0.757827965154582	0.137307738686319	8.02201393611253e-05	1.49303002938739e-05	0.000512979801852412
Atad1	-104.192984126666	-107.547070581112	-103.508250608994	-99.0520603676695	-98.8565612201663	-102.213319676197	circadian	0.131972819619886	0.706016929477512	0.0937122793774025	0.0100959475424893	0.00915577233040048	0.0490462516523096
Atg16l2	-51.4704597746094	-54.8912536328874	-54.5143514535694	-46.7868326783699	-43.4782221968062	-54.8789442300845	circadian	0.0597941445225278	0.330730772282889	0.273924789534578	0.00574939246150977	0.00109942679614879	0.328701474402346
Atg2b	-154.331889295793	-158.258931847423	-146.446220030087	-145.37699895927	-154.324671282993	-153.355855940125	circadian	0.102402720893996	0.729554854141115	0.00198591278673865	0.00116354120196421	0.102033814911342	0.0628591560648441
Atg3	-127.140427408939	-131.109449395336	-123.749338977194	-124.919754414817	-120.758568226662	-112.55880430148	circadian	0.113247056740168	0.823927687503928	0.0207807600098272	0.0373090258740711	0.00465826091295174	7.72089590546994e-05
Atg7	-108.963811686722	-109.568038368936	-98.9125962696095	-89.8957383953023	-95.3562827950852	-82.1591031936608	circadian	0.423645237124522	0.573071070443521	0.00278232995933133	3.06494596757324e-05	0.000470072638737514	6.40374211877104e-07
Atn1	-64.6682894637782	-67.1482762977443	-64.2639875766937	-49.595214948455	-55.6147505197492	-54.2562331803934	circadian	0.189057555554636	0.653305533854159	0.154454654040618	0.000100813221908799	0.00204476327210119	0.00103668005657766
Atp10a	-8.55041248165889	-12.2074399917385	4.61001192688254	3.00807603197785	7.0253539465301	16.1008790361638	circadian	0.138321650448703	0.86100088168207	0.000191928872587691	0.000427559215926838	5.73661173115642e-05	6.13663401905082e-07
Atp10b	-50.3049783764744	-53.4577184062134	-51.3444211103964	-39.791842597576	-36.5808304785955	-36.6978338431975	circadian	0.132867533445712	0.642728668438198	0.223424602853148	0.000692660536113672	0.000139077867317459	0.000147456859511046
Atp2a3	-49.5375918781542	-53.3708773526108	-20.6473980598197	-37.7247186889269	-35.5771495228855	-22.5913831365738	circadian	0.128176353863107	0.871355301614547	6.82939190059673e-08	0.000348879211902732	0.00011921650163395	1.80514889992259e-07
Atp5g3	-143.301142807136	-145.345195279939	-145.247745082454	-131.606473484754	-133.296430466221	-138.670103943948	circadian	0.153050028904416	0.425298421454962	0.40507247102717	0.000441945014183215	0.00102881605896153	0.0151083175403077
Atp5sl	-92.0855602362619	-95.7754729389659	-84.5839432293676	-82.9543956308297	-79.4344660815649	-87.6557592711397	circadian	0.133820788827187	0.846794343493851	0.00314461983784837	0.00139224730157403	0.000239537435052907	0.0146084631044868
Atp6v0e	-121.152333833987	-124.819727330245	-124.340607270515	-112.88134936992	-112.135406493292	-120.170294781287	circadian	0.0780027363683007	0.48806112582545	0.384091431066984	0.00124763739104968	0.000859229035091732	0.0477378403131237
Atp7a	-47.5109881531618	-51.5334430033237	-34.8802281687968	-43.6202655233057	-39.6675856829204	-49.0930672338573	circadian	0.0922277550668416	0.689170390386678	0.000166773466437466	0.0131826266713161	0.00182678918337764	0.203425665225349
Atp8a1	-172.161883983788	-176.168302792079	-174.239187384553	-156.406563969707	-152.372898239641	-158.008976842361	circadian	0.0889720247531746	0.659532595730819	0.25138199938148	3.37309989143107e-05	4.48879548049164e-06	7.51603401319299e-05
Atxn1	-101.191136250963	-101.500268329677	-96.3741138697225	-97.5635888604576	-93.7990747752214	-99.9244081871721	circadian	0.336048245117238	0.392219164108956	0.030227241242455	0.0547885396200246	0.00834134103029128	0.178375468881036
Atxn10	-127.828042994686	-130.948737640329	-128.916067858286	-124.122543669754	-123.229923722266	-128.77144897332	circadian	0.107029020686121	0.509508910831499	0.184400947768868	0.0167827295820856	0.0107407012779071	0.17153768985352
Atxn7	-96.8447494121715	-97.0554317175144	-93.2189170264289	-84.2878020215448	-86.5649588783662	-93.969943847224	circadian	0.396896955036923	0.440988077778887	0.0647646866056065	0.000744682737195558	0.00232514271742079	0.0942804551239663
AU019823	-24.22541378787	-28.1964752804844	-13.6816318907239	-16.1983338338214	-12.1839810543495	-21.4346345322083	circadian	0.11687322919737	0.851177412823662	0.000600014707041002	0.00211181941772501	0.000283759982406361	0.0289537638717963
Aven	-53.2935215203665	-55.0226088444537	-53.8790972913366	-42.3327942423337	-40.4262362893142	-43.9080439308131	circadian	0.211460437465226	0.501990696238511	0.283390501247386	0.000881327738426085	0.00033972979720104	0.00193730751325045
Axin2	-74.7351380890347	-78.7132078581914	-69.1316875317155	-61.0490053290737	-57.0082168106625	-55.3055184423334	circadian	0.119467879357973	0.873128228668724	0.00725232614213701	0.000127451569102249	1.69004826898894e-05	7.21377937333514e-06
B230219D22Rik	-158.440481941767	-162.181293160333	-157.964554553613	-144.16106887714	-141.0670837183	-149.423829126795	circadian	0.120610695787113	0.782875420338587	0.0950691265038087	9.56424457906717e-05	2.03610576082305e-05	0.00132875386709186
B3gntl1	-66.38521599749	-70.1080583017081	-47.5211569065215	-61.692369834024	-60.8558274374806	-62.5692133663645	circadian	0.129198375675724	0.831116660937996	1.03509132506655e-05	0.0123656929094224	0.00813889758557694	0.019170021978031
B4galt2	-94.3823838332728	-94.6801218740424	-93.6777082834446	-80.9673933571138	-80.9974390571094	-85.017823139632	circadian	0.347791803987062	0.403619683342944	0.244512458205806	0.000424904346800136	0.000431335809558515	0.00321981430782948
B4gat1	-129.595244575823	-133.078235183488	-130.888776246653	-124.591859961923	-124.398641431083	-132.716143316322	circadian	0.0738960068557625	0.421640938787532	0.141093759090688	0.00605549718502587	0.0054978506211123	0.35181594745988
Bace1	-162.534888296652	-164.564755616324	-159.075733164437	-145.594906490284	-145.273232967234	-148.776425907986	circadian	0.253938795004481	0.700662932473659	0.0450384111741869	5.32425372501271e-05	4.53323491862665e-05	0.000261286461236354
Bag3	-60.1126163571343	-64.0378433052427	-45.504095498436	-54.393109339057	-50.4019187374792	-59.472487089139	circadian	0.11223660097711	0.798889490041464	7.54978365927095e-05	0.00642923554752261	0.000873943406232706	0.0814952321910782
Bambi	-59.1832995134469	-59.2669678258515	-45.5740835166625	-41.0819546075717	-42.2111450807751	-43.5900957500416	circadian	0.489101604976694	0.509996776562185	0.000542244783532764	5.73775478906168e-05	0.00010091194568461	0.000201084184012593
Bank1	-28.1480190510075	-31.0456051910382	-30.173864358377	-13.3499961995153	-9.72333306163048	-16.9651352576728	circadian	0.124749707872024	0.531180805315196	0.343515435500075	7.63290230087642e-05	1.24500131260991e-05	0.000465272276570275
Barx2	-34.0508780078646	-35.6391029376926	-22.7065231297078	-21.1159047927046	-22.2557514520311	-24.9451807858576	circadian	0.30952534166098	0.684817536730953	0.00106488043904444	0.000480731373732349	0.000849996276762255	0.00326151351852868
Baz1b	-153.986601054268	-157.975273950454	-145.178599509898	-138.873737792055	-151.225524464404	-146.102475691665	circadian	0.115862390338475	0.85127876196821	0.00141680229103839	6.05655860375306e-05	0.029132806251893	0.00224867356434656
BC024978	-97.210404359713	-100.778895762216	-99.6336204943096	-92.2984723858897	-89.2534781158573	-89.8529778832164	circadian	0.0957513399104753	0.57020749622855	0.321617415690231	0.00821357797026441	0.00179192686159555	0.00241824333888417
BC030499	22.8593098936939	18.9266933128131	19.1438086007455	34.9212285786897	36.9144111185498	32.5269209291483	circadian	0.0686586676045848	0.490514908275317	0.440054256093896	0.00016499964437986	6.0907239855614e-05	0.000546261141967012
BC048546	-53.0608528699393	-54.5027876662209	-52.6771502923496	-42.7895705361279	-41.7940488627173	-48.3145606811107	circadian	0.250972644972465	0.516105574945013	0.207160252459536	0.00147654187400326	0.000897575486539277	0.0233874102624424
Bcar3	-51.3020902197172	-53.1123317472015	-50.6315873936245	-45.3624717698377	-42.0354188920877	-51.7923518016477	circadian	0.180955762339028	0.447364347717762	0.129412008788388	0.00928540088558076	0.00175930163254186	0.2312231786367
Bcas1	-38.6920496149869	-41.8389297239033	-37.2371421879797	-25.2899699752331	-22.5841075007406	-20.9961321866914	circadian	0.158527832539158	0.764613312347453	0.0765907616218361	0.000194930997433014	5.03860524349478e-05	2.27764416850457e-05
Bcat2	-102.309805644464	-106.210473311446	-85.7476060792393	-97.8813908831077	-93.7722835295992	-103.543613720777	circadian	0.0999229734203676	0.702561861830373	2.53063441130144e-05	0.0109155921843369	0.00139883334743336	0.185175432873376
Bche	3.89890883753252	2.32361819846822	15.1763736593783	12.0592928196581	14.5596304932869	28.1884821976141	circadian	0.310219550057015	0.681929031011254	0.00110356722192464	0.00524401948585727	0.00150218309230673	1.64913164188979e-06
Bcl10	-77.8065424211533	-81.7628087742941	-81.29070470217	-64.4325238331986	-60.1186215768329	-72.9619097839149	circadian	0.0712831814420672	0.515322847068027	0.406970847739075	8.88906000044893e-05	1.02826218575156e-05	0.00632395052896915
Bcl11a	-100.539094723328	-103.043223868909	-83.5821715216284	-90.6674808690489	-91.2322956244292	-86.4208234006913	circadian	0.221467377710168	0.774594659451645	4.60426885362516e-05	0.00159116805535864	0.00211039630099439	0.000190355793297724
Bcl11b	-53.0801229201546	-53.1832662345389	-41.6540540655314	-41.3254992738376	-43.5882168227483	-50.6990681458846	circadian	0.421624759457644	0.443939095204906	0.00139247298957487	0.0011815225456758	0.00366256116361157	0.128199588638588
Bcl9	-80.9218619540772	-84.8719736145835	-64.1441296915463	-69.8487360432959	-66.1772433449221	-70.6996108331676	circadian	0.121686371333397	0.876996356815174	2.76696503055296e-05	0.000479449864774782	7.64695775284476e-05	0.000733682758819855
Bcl9l	-58.6086543967789	-62.6326826726779	-51.0633069468722	-47.7519824505448	-49.0505036797361	-53.6404969507565	circadian	0.116312182568497	0.869824914089015	0.00267407648187744	0.000510656478715583	0.000977460347415804	0.00970071003447929
Bcorl1	-38.919242029126	-41.4028898398572	-37.2867770277079	-25.3662565448398	-19.5559601270077	-23.1615809624922	circadian	0.203848770800051	0.705708529623147	0.0901203409291368	0.000232442047562634	1.27240350337938e-05	7.71925650683913e-05
Bend4	-87.9592876427515	-90.4757338174167	-86.4735644142779	-82.9393789015247	-81.1869139440873	-88.8348814527184	circadian	0.150165643294165	0.528457328237692	0.0714413875669304	0.0122042542849248	0.00508122372898782	0.2326501628873
Bend5	-81.5856374852311	-85.0673271727565	-61.9914394438269	-71.1991480429614	-69.1093800702052	-68.3738946899773	circadian	0.149007439778535	0.849664087212729	8.28670558893377e-06	0.000827580839688146	0.000291087179311502	0.000201518284146995
Bin1	-148.669550802993	-150.384837834418	-148.572940651932	-138.33086603738	-138.456978237531	-142.838938137656	circadian	0.228499571028401	0.53871024564407	0.217724229012187	0.00129977601073584	0.00138437399772986	0.0123818043068763
Bin3	-131.212252694042	-132.394445206604	-130.856982025013	-114.530278231775	-112.447775907008	-111.217759608732	circadian	0.274455110996717	0.495656910059579	0.229786905813189	6.54676262910756e-05	2.31109054372464e-05	1.24945987863726e-05
Blcap	-130.308477915006	-134.134581701155	-131.955174334715	-117.761257959043	-114.398532088312	-125.139699567746	circadian	0.0987213302965687	0.668711635168471	0.224898512607858	0.000186130182818469	3.46425744524373e-05	0.00744774916983114
Bloc1s1	-110.627365371069	-112.738298428466	-110.845935352674	-96.4122992814392	-94.3629602569407	-97.3882815148899	circadian	0.200350918372221	0.575671364201408	0.223487483827563	0.000164069916168735	5.88871642717229e-05	0.000267276518368009
Bloc1s3	-109.298533034802	-112.735815202539	-109.044319284722	-94.0378602207414	-89.3496138730123	-90.4134709095043	circadian	0.134080688129286	0.747760584706754	0.118076756748033	6.50958397017849e-05	6.24472724596263e-06	1.06298489799126e-05
Bmp6	12.8338489843783	9.96631838397925	12.7013180687626	21.246059867104	23.459130459422	16.2982647285787	circadian	0.154805954410356	0.649327833674856	0.165411760493272	0.0023072745609746	0.000763022078315685	0.0273841547822258
Bmpr1b	-102.262580822706	-104.778685579365	-81.5154352638602	-85.0012518302508	-82.3105755489144	-77.7840395716549	circadian	0.221296557662412	0.778645654562507	6.91495316006378e-06	3.95116069120659e-05	1.02908621745454e-05	1.07035283378626e-06
Bnip3l	-97.252416376467	-97.75659072295	-96.9156406889739	-84.4142596150514	-81.6736031119003	-79.2922441782104	circadian	0.319090782169998	0.410576725618122	0.269640017842573	0.000520168368204947	0.000132135021851499	4.01709792515417e-05
Boc	-79.6594297674546	-83.6489707342551	-80.5725164211779	-63.9600062023168	-60.1734339557547	-66.4323674696292	circadian	0.100695663706134	0.740165063930344	0.158958961344021	3.92576462315343e-05	5.9112665246001e-06	0.000135142106745589
Bola3	-89.9359218565028	-93.1799334213743	-92.2133140004725	-76.2705238563291	-75.1158759427187	-82.345380764805	circadian	0.108576574890064	0.549748810565402	0.339051412573372	0.000117039555902904	6.57058528169739e-05	0.00244045656244199
Bora	-45.5170867230421	-49.4572344616555	-38.1585833786602	-36.961467752028	-32.9392372195693	-41.3445792201083	circadian	0.119956875044114	0.860235486146344	0.00302793428037425	0.00166416387155525	0.000222730569129653	0.0148928100884822
Bptf	-131.00811142781	-135.032790470266	-134.326356725166	-115.657831189648	-112.502942028082	-118.942612237735	circadian	0.0727883834188024	0.544515220567938	0.382481016788917	3.37902241373284e-05	6.97775305574716e-06	0.000174611247149038
Brd3	-118.984568305435	-122.974195909675	-112.38971318307	-108.204371749099	-108.282974902792	-114.366435981598	circadian	0.117695906177595	0.865163091237453	0.00435217913673568	0.000536872820237199	0.00055839288493216	0.0116935577430464
Brd4	-121.459586863089	-125.291374083677	-122.432184764803	-109.569847913261	-112.413647704996	-111.680294810472	circadian	0.105928920552505	0.71957583377488	0.172270731418401	0.000277453711100668	0.00115004230575712	0.0007970182373566
Brd9	-156.471191630641	-159.695719744987	-151.651574865358	-141.613110628912	-137.304858555004	-142.79466373745	circadian	0.163780906737437	0.821222149843172	0.0147128493511695	9.72460513177627e-05	1.12809824770239e-05	0.000175567034427539
Bre	-53.4656431411719	-56.4326245844121	-47.2752390981978	-53.0748039911963	-49.8555362914589	-49.7518939967261	circadian	0.151591223017953	0.66826065364277	0.00686190811808526	0.12468218765265	0.024931552027574	0.0236724755409676
Bri3bp	-172.67801453075	-173.059755863568	-162.010784055395	-155.382404935776	-155.073372857753	-144.359743168896	circadian	0.451374323647748	0.546299657020662	0.00217859842013695	7.92214790885353e-05	6.78793200689508e-05	3.20112295671338e-07
Brinp1	-68.9037895718238	-70.8678570827534	-54.321195333134	-55.4777731401486	-53.1224461544916	-62.0486462351394	circadian	0.269933440297004	0.720690057813044	0.000183944406032357	0.000327970109393587	0.000101013985899342	0.00876357338862684
Brk1	-141.464602695742	-144.945697148618	-135.880428412141	-131.461749731231	-141.892329022626	-144.638436555255	circadian	0.0775458879550908	0.44204738853898	0.00475303196094166	0.000521755277293881	0.0960369513422288	0.379094984925465
Brms1l	-132.781948265099	-136.76645181229	-132.543319913913	-126.551012464678	-123.49126223604	-136.166396428065	circadian	0.0680037767246894	0.498605407949058	0.0603553183104829	0.0030164943428417	0.000653260193232068	0.369365742479696
Brox	-125.682682025465	-126.735449364783	-120.971655418333	-114.187748307551	-114.672957197914	-117.283547026232	circadian	0.355884021741604	0.602440295475541	0.0337537523737643	0.00113557375837621	0.00144736184548105	0.00533899480523395
Brwd3	-50.9791414408872	-51.6246885299157	-48.1490034017808	-38.142103271903	-38.4898991686862	-43.0240672198921	circadian	0.377905370830014	0.521869401077655	0.091796558058384	0.000616390084424898	0.000733463595727216	0.00707881635379489
Btbd11	-127.739010160216	-129.985889505979	-129.368144624744	-113.626033176485	-112.68754337523	-117.803370008229	circadian	0.15767966753958	0.484930328127681	0.356071939133819	0.000135888179979836	8.49945758462971e-05	0.00109718244309417
Btbd3	-116.190993264003	-118.367008051096	-116.716140385827	-113.371341175205	-109.513134216394	-102.741299464197	circadian	0.180196839354671	0.534887903575117	0.234304925217347	0.0440015016158554	0.00639246710032001	0.000216363136689748
Btd	-55.6507025854625	-58.3818212045646	-46.9873672319595	-40.2279002283381	-37.1761774498206	-42.1066404648587	circadian	0.202726682973228	0.794265661932294	0.0026649652171308	9.0759466610419e-05	1.97341649231952e-05	0.000232196245813166
Btf3	-130.388177028285	-133.693474141982	-132.430452913156	-117.571481392071	-120.845865293041	-120.847647658326	circadian	0.110917155841975	0.579075076946651	0.307945100306693	0.000182763147715948	0.000939533044111079	0.000940370712854686
Btg2	88.4448589978822	84.6236396222683	87.0859016320251	89.3472104056389	93.5057328218395	87.5239888991045	circadian	0.0831163805080578	0.561634615596533	0.163976066859605	0.0529350715041001	0.00661807729197596	0.131719788239728
C030039L03Rik	-112.622159810625	-116.634585717383	-110.396601835624	-97.3582572603196	-93.4758125809163	-97.1185478217436	circadian	0.114093574064713	0.848297916065673	0.0374962133044773	5.53027668461125e-05	7.93751775414175e-06	4.90562805365068e-05
C1galt1c1	-75.775756684708	-79.5755209277664	-72.9799340974566	-66.770862553303	-62.3939370259257	-73.301337488562	circadian	0.121436804648987	0.811817955791157	0.0300085609963091	0.00134574388621885	0.000150842983391743	0.0352400916939365
C1qbp	-132.501486748398	-136.005805136595	-119.453812429508	-126.845458500069	-125.20619113334	-134.477633534126	circadian	0.10482458901842	0.604527745039518	0.000153885141841075	0.00619829496286069	0.00273092550584568	0.281564560331515
C77080	-39.0998327420354	-43.1129621002083	-41.7876575307474	-31.1744913781961	-26.8249856352754	-38.6430060304009	circadian	0.0764017535485879	0.568255037257146	0.292925421495219	0.00145257082047323	0.00016506467614231	0.0608001522024322
Cables1	-80.3480655837905	-84.3459325165047	-34.5294553643652	-66.3394118884359	-62.3837924769897	-40.536223598717	circadian	0.11930023439026	0.880576459103096	1.34046816264618e-11	0.000108318041154047	1.49881819324211e-05	2.70152911674709e-10
Cabp1	-104.356257251771	-108.340323142111	-102.869880373997	-89.1818388295289	-87.0150844952278	-90.3768563293397	circadian	0.113538103724505	0.832282096282426	0.0539981646124805	5.75517512103549e-05	1.94784241066545e-05	0.000104605205271472
Cabp7	-13.3548597040724	-14.9582893449845	-14.0673692132653	3.97683109279685	5.53802098821012	-0.465899951159774	circadian	0.214630387471975	0.478488530615433	0.306486030022055	3.69966475299862e-05	1.69493986197256e-05	0.000341105844387603
Cacna1e	-58.3211506345914	-62.3425549499754	-59.0490517607121	-49.6846958265459	-46.3785417055107	-56.4404763925056	circadian	0.0969562218566122	0.72412332281023	0.139520301148828	0.0012917942604453	0.000247326758188729	0.0378610331656957
Cacna1f	-25.0152923032501	-26.9944400292018	-21.2141146417617	-20.1244155753149	-17.0129396023667	-22.2863647668841	circadian	0.238091363776904	0.640486692509776	0.0355900338516979	0.0206396940522958	0.00435566863387262	0.0608365471754537
Cacna1s	-1.10802961852135	-2.25891124308178	-0.0488599462859831	16.0996573478455	15.3150045597168	12.1948486937963	circadian	0.296867113464637	0.527804221084334	0.174810018061985	5.4445293310431e-05	8.06019464824545e-05	0.000383600149250469
Cacng4	-54.9602378593127	-58.8933927714242	-55.889500549238	-47.0072496185138	-43.0437951142354	-40.0329184041616	circadian	0.102464127022824	0.732226734886064	0.163064218544579	0.00192133188692983	0.000264819023766125	5.87686358370704e-05
Cacng8	-72.3199386849263	-74.3773568751636	-74.3180475010751	-73.9822872207273	-70.7625801501717	-71.3195119738289	circadian	0.101270013891503	0.283298029031895	0.275020258600527	0.232517298036678	0.0464841357232141	0.061410264716183
Cad	-32.24184913866	-32.7166462652546	-30.1124788908649	-13.0903674073774	-14.8763112305459	-21.2647155326661	circadian	0.382094234299625	0.484474998894259	0.13176000725546	2.65142328680985e-05	6.4757763289642e-05	0.00157948755449835
Calcoco1	-105.464377064596	-106.614063956306	-96.0394546682946	-103.223109186161	-99.8026523106219	-91.6443709610422	circadian	0.315271658422667	0.560191181336763	0.00283197253220953	0.102801581345311	0.0185890425678273	0.000314563795221695
Cald1	-66.5546447292021	-70.5340335523869	-70.3884257222535	-54.756025276565	-51.0578063796184	-58.8473662194041	circadian	0.0660613012758391	0.483126019594014	0.449202422013426	0.000181096252343748	2.85004313529661e-05	0.00140066043302458
Camk2b	-153.864703370185	-157.862945506248	-152.802313991488	-146.913073377259	-146.102035945962	-156.186833714905	circadian	0.0818641482268933	0.604367352441118	0.0481281119821914	0.00253259925271421	0.00168830899329115	0.261419479103792
Camk4	-57.3712847137467	-60.4555180813902	-54.6020105406849	-47.283684756838	-43.0729755086968	-49.9920269636021	circadian	0.167866778523147	0.784688923669987	0.0420363026312366	0.00108260557108258	0.000131864035322576	0.00419352556922487
Camkk2	-110.714562603974	-113.961145892712	-113.519390363674	-95.1506398416922	-93.0144526467237	-99.0303058580263	circadian	0.0986366980155282	0.500063468596041	0.400958232304216	4.11505495169663e-05	1.41419234971395e-05	0.000286308611201408
Camkmt	-68.093934505786	-71.6994791384517	-71.6399927558165	-58.1165112496862	-54.3623755925049	-65.8545782315907	circadian	0.0752482348296708	0.456489072542729	0.443111561848646	0.000512774458717604	7.84740712973744e-05	0.0245598822489392
Camsap1	-104.039200641868	-106.234970103678	-105.490274261884	-88.8433390771978	-90.1266107398624	-88.3403986352131	circadian	0.164866816198827	0.494240729074791	0.340588424969359	8.2678737919348e-05	0.000157055351633078	6.42956674717e-05
Capn2	-114.61344569729	-117.780432672903	-108.471620559387	-105.55127805438	-103.7909168091	-102.48647973587	circadian	0.168466839166328	0.820761377027712	0.00781329180739488	0.00181421906656417	0.000752371159319006	0.000391901772681856
Caprin1	-120.08090801667	-123.677001786087	-117.560372261057	-114.179496322299	-108.450232408854	-107.989456727891	circadian	0.135518366447988	0.818238665845718	0.0384300343753797	0.00708798664897019	0.000404044351125896	0.000320902330818452
Capza1	-113.436124403587	-117.42989421231	-98.1350969835969	-103.324146581322	-100.742271247737	-94.2527129648551	circadian	0.119406669558984	0.87955839945063	5.6813650771614e-05	0.000760747441924744	0.000209215277851755	8.15461983821193e-06
Car10	-109.195627433135	-111.690821362653	-111.360520969006	-94.7662499008575	-91.2484176743277	-99.8650590065475	circadian	0.134333889546058	0.467745983642784	0.396539311225199	9.88293797712344e-05	1.70215265964258e-05	0.00126496467959105
Car13	36.65780983039	35.2373563317091	41.6122629286886	49.1045192503599	51.608987068144	43.0469717135435	circadian	0.316259399770684	0.643414731925128	0.0265581379021795	0.000627010527769112	0.000179240668993447	0.012961479205246
Car2	-109.569115697137	-113.174755481802	-90.2328741022145	-97.855667155782	-95.7099135976151	-74.7316272249546	circadian	0.141430049404956	0.858018050108387	8.94808663719025e-06	0.000404574643674154	0.000138373904427077	3.85191938731992e-09
Car4	-74.0676176022415	-78.0837907416714	-34.0937499450734	-62.7722860184167	-59.2557485141527	-29.992911292527	circadian	0.118298622040704	0.881212405352749	2.47038484274646e-10	0.000417089826544453	7.18825011750561e-05	3.17891426376575e-11
Car5b	-97.8874494996329	-99.8848691351232	-91.3980833858107	-87.8629968489318	-85.6300965714156	-87.6735505053456	circadian	0.265347149491972	0.720358341346839	0.0103434752455329	0.00176616873035426	0.000578314467211115	0.00160655071809048
Casc3	-184.813611404672	-188.834720426509	-164.640388912848	-173.542248711516	-170.307729051189	-167.209302608203	circadian	0.118036922812659	0.881435643852562	4.9142616267712e-06	0.000421184682438014	8.35806123037714e-05	1.77537784104173e-05
Caskin1	-81.8748114799036	-85.7742384395087	-84.2552457842698	-69.647151036593	-71.7187625794263	-78.6156361406325	circadian	0.0868136661589263	0.610011331548047	0.285425544626021	0.000192037201453088	0.00054104090298425	0.0170163795625686
Caskin2	-52.6955844336584	-56.7200448275099	-33.2197952837003	-37.9400275399585	-33.9191730546041	-37.5094709983789	circadian	0.117907117185788	0.881942947851291	6.95706629408804e-06	7.36905084160577e-05	9.86947599609356e-06	5.94179122152114e-05
Casp8	-50.61764090907	-54.5596333679001	-50.4575421811349	-36.2224117558309	-32.4976086055976	-39.5107878845058	circadian	0.109822126190952	0.788283858699768	0.101373595555405	8.21874590988731e-05	1.27636482441075e-05	0.000425468446532392
Casq2	18.1578821908238	15.1214291767232	43.9370622037918	33.5294286874218	35.3206527123514	50.2091363838204	circadian	0.179701846678849	0.820181434395391	4.53601755098746e-07	8.25398412385717e-05	3.37057716546085e-05	1.97111118821661e-08
Cass4	-80.9835447004991	-83.0443989076893	-80.1444708353563	-72.1201752701579	-71.9633766295362	-74.9908157861757	circadian	0.220630059928341	0.618263329080455	0.145031423012398	0.00262426969727353	0.00242638701653884	0.0110245312649939
Cbl	1.85915713088165	-0.956164576343513	1.07104833626797	8.1811460729185	10.7779533602949	0.55488459801256	circadian	0.117055488169176	0.478333856781543	0.173591090262434	0.00496122958001174	0.00135425293868068	0.224704082268155
Cbr3	-52.7426379754006	-55.748566281587	-22.8821525753903	-46.7232031155349	-46.3009429432503	-36.2056358822899	circadian	0.179067804287706	0.804908560972377	5.87347994615932e-08	0.00882904715729085	0.00714860342851465	4.59254193130102e-05
Cbx2	-36.9833290301717	-38.9290530801717	-38.2046979413454	-22.8764655428144	-22.4080369734985	-27.1339016987433	circadian	0.181950183707431	0.481350145604804	0.335096111039652	0.000157284531714339	0.000124442303695996	0.00132183281270188
Cbx5	-120.569457044025	-124.248898930133	-117.461959470619	-113.793652906028	-110.722940795897	-120.968145453164	circadian	0.114052498531063	0.717935547908545	0.0241168331858023	0.00385263290818852	0.000829776187438904	0.139212711278962
Cby1	-122.250965429975	-125.802315790371	-117.413604686994	-114.588953410581	-112.53375841945	-120.291655595371	circadian	0.135168105029495	0.798068478504896	0.0120352380968667	0.00293149700727332	0.00104908223596573	0.0507475991255034
Ccbe1	-48.3025760861196	-52.2992058487756	-34.4806025154082	-47.2516552576533	-43.7290435913893	-41.9801104097184	circadian	0.10973499862789	0.809472853112783	0.000109380961624926	0.0648844464962362	0.0111484682131915	0.00464985258827412
Ccbl1	-84.1355632543582	-86.0682234658278	-83.4075531794377	-74.8044248262178	-72.515100612325	-82.330577545619	circadian	0.210919872434885	0.554356740590621	0.146565623830932	0.00198557609415596	0.000632071340190275	0.0855401157092156
Ccdc103	-28.424110765865	-31.8910258419609	-23.3948387206529	-23.8170648717054	-20.3507602459764	-31.5162801938399	circadian	0.0865673104579397	0.489987462950892	0.00700263316190334	0.0086486161011251	0.00152843908226843	0.406265538245871
Ccdc114	-78.7275511807704	-80.7199999441986	-78.4998117146484	-71.1017284623618	-69.2050190050764	-60.2652160040627	circadian	0.215929150370831	0.584744341159128	0.192689601775057	0.00476853431946788	0.00184722452992655	2.11478455903572e-05
Ccdc129	-34.8283826414267	-35.2565545571592	-32.6401221386515	-18.8483321358089	-21.719659993423	-22.3464706848604	circadian	0.388007384341502	0.480636049146155	0.12991678366873	0.000131466806463537	0.000552480603633766	0.000755835433515887
Ccdc132	-82.8650081771255	-86.5069495070283	-84.7128903095655	-77.3753242657049	-73.87018932397	-85.8434266879828	circadian	0.0703926138277179	0.434875161738384	0.177333015195202	0.00452332066598655	0.000784019735483598	0.312091868837225
Ccdc157	-129.329837602738	-132.987923792391	-97.1234369414892	-126.32670632577	-122.717164760852	-119.288176205195	circadian	0.133440891874496	0.831059769556469	1.3544341378232e-08	0.0297281076507602	0.00489063524184015	0.000880582132093039
Ccdc163	-26.5367953296829	-30.5539002887531	-29.308475993332	-13.0666955884923	-9.49166797431522	-18.2430445246479	circadian	0.080205921654199	0.59773638426524	0.320678056327133	9.53260153002768e-05	1.59552662880142e-05	0.00126835647183937
Ccdc171	-9.22364828752951	-12.9952809723158	-7.12498128633629	3.00510323365659	6.95615351582083	-2.19123454249032	circadian	0.125405470118655	0.826639420604384	0.0439133664206054	0.000277253366048064	3.84518429512677e-05	0.00372603764735636
Ccdc177	-61.4636640312261	-63.6880215854679	-50.6926987959134	-63.3797590960654	-54.9207912310998	-57.6061407271746	circadian	0.146296328275831	0.444883739110533	0.000670421669450074	0.381336330485202	0.00555221979258177	0.0212609606664021
Ccdc184	-74.9347727421417	-78.2566130098355	-63.9070335556377	-61.305416365039	-61.9338565737344	-71.1656195383688	circadian	0.155698329764265	0.81961972718643	0.000627539136034661	0.000170886132339223	0.000233975766093635	0.0236495420148372
Ccdc186	-68.9717258230951	-72.9596138525832	-69.6053703664762	-64.4092260855494	-60.4698900222012	-70.1852656935409	circadian	0.0857037141750806	0.629446070017398	0.11765050830176	0.00875518674106151	0.00122137620940747	0.157223144555293
Ccdc27	-19.5383526516758	-21.3352539226406	-20.9447049997212	-11.7421004591811	-12.8722845161173	-14.1199772346689	circadian	0.178618967689422	0.438651610629159	0.360838698129893	0.00362237094498291	0.00637395908604614	0.0118943935204978
Ccdc43	-82.0087877481829	-85.8119188407609	-83.5748353826061	-69.8234385443015	-65.8254456221839	-75.5559689457365	circadian	0.100738274911847	0.674580733476244	0.220423265757288	0.000227603821617569	3.08337550172161e-05	0.0039992882779862
Ccdc62	-10.4025752221089	-13.5553508530291	0.381977706716663	-12.2990910985294	-8.88008225764242	-9.61896445061556	circadian	0.104535473856662	0.505685175074512	0.000475803660459618	0.26982791791478	0.0488268318286247	0.0706487976649609
Ccdc79	-57.7843880533497	-58.9117018212371	-45.6167338000608	-53.0869383245674	-53.1620361972429	-55.1852646944789	circadian	0.309918727339675	0.544553927121798	0.000706439980745402	0.0295944022077783	0.0307267670372389	0.0844997363127642
Ccdc82	-84.901479649445	-88.151453081536	-80.9621349067697	-68.5334038671605	-65.6185838039674	-69.5472382127226	circadian	0.160806308855578	0.816630972030092	0.0224328907466857	4.48766662927783e-05	1.0449017411633e-05	7.45026839396858e-05
Ccdc84	-104.888314386315	-108.909096675045	-108.52813529841	-96.5619988660695	-92.6177840342471	-102.585774997412	circadian	0.0667935679037369	0.498696618253694	0.412203534478153	0.001039197755895	0.000144618160046398	0.0211224634484747
Ccdc85a	-89.6359020607452	-93.2577768072922	-74.2566762761232	-82.5234064465921	-88.2819874094411	-89.8391167535263	circadian	0.114151462701795	0.698170652026598	5.22306022662354e-05	0.00325853718909483	0.0580072997913701	0.126359817688876
Ccdc85b	-21.9560646919573	-25.059231447718	-22.6721596109315	-11.4039248796186	-7.6857979509847	-13.8127845248354	circadian	0.139422797896972	0.657927278259373	0.199448984624626	0.000712796809963953	0.000111066923769176	0.00237707548529518
Ccdc86	-91.9770901467204	-95.9687180792421	-94.5627225430253	-83.4287857740169	-79.9938923576987	-75.3153907925429	circadian	0.0832093097803002	0.612269903587524	0.303134146760797	0.00115859382691792	0.000207995328941334	2.00507155191889e-05
Ccdc88b	-65.3705321546891	-67.4413788271424	-62.0951558370827	-59.8470452996933	-57.1565645909801	-66.8823152862088	circadian	0.160774925628078	0.452790137568572	0.031259309963136	0.0101580041603115	0.00264592739975624	0.342371695280147
Cckbr	-60.4243077812379	-64.3450315504376	-52.4335423628826	-50.0389139712372	-46.0122435224626	-51.3451091323345	circadian	0.122891280105981	0.872761172614144	0.00226124908649746	0.000682906829675018	9.11971104137132e-05	0.00131219425328955
Ccl9	47.806021253363	46.6818751082782	56.6905354513789	53.2179851972267	54.8390908512893	56.045774888297	circadian	0.347363547590583	0.609381794493871	0.00408824106492632	0.0232055145640776	0.0103174549897825	0.00564344729676022
Ccm2	-85.9040045447969	-89.280251043553	-72.4516917149646	-71.205421086144	-73.0295420249094	-78.324395969772	circadian	0.155391407414341	0.840561728242171	0.000186334977292468	9.99240795070416e-05	0.000248755668097125	0.00351184961859119
Ccnb2-ps	5.44128589320442	2.1865155221176	6.90945059347371	14.2903199999268	17.6016089753646	8.22394518123262	circadian	0.146337802304647	0.744939382391285	0.0702341958974683	0.00175312622809593	0.000334792655537722	0.0364007005229656
Ccne1	-72.0945896989831	-72.930979626295	-59.7772478991151	-59.7007469295087	-59.4441515833048	-44.999922477966	circadian	0.396014593124695	0.601632037810204	0.000837595628905566	0.000806162194510173	0.000709093421520838	5.17820164580288e-07
Ccng1	-72.7568162565993	-76.5484762116675	-65.0130740028796	-58.0753516418459	-55.0449768259325	-47.3212979067279	circadian	0.130213663143576	0.866971965731699	0.00271096737751628	8.4453377415504e-05	1.85600649641627e-05	3.90304829121805e-07
Ccng2	-109.114414483518	-112.805698909438	-101.914094579828	-100.981983005221	-97.4506687517603	-102.354130958573	circadian	0.134887201888849	0.854128029991601	0.00368503099145343	0.00231225479101891	0.000395567443843207	0.00459191489323473
Ccny	-156.896282577105	-160.554287514026	-152.908677154915	-143.17669529712	-140.597569503848	-146.648120665834	circadian	0.135664269856989	0.844872474466967	0.0184742989200768	0.000142329510901433	3.91962850067894e-05	0.000807430960059415
Ccp110	-100.959791367526	-102.512248292948	-91.7976992490213	-85.6941028514102	-84.4903630903521	-91.4677043882145	circadian	0.313190978607889	0.680645506717677	0.0032083830917918	0.000151672589427698	8.30841791250658e-05	0.00272037481408935
Ccsap	-100.715927449949	-101.631134537836	-91.6781424994994	-86.2051416830596	-83.9962517753824	-75.5739737186128	circadian	0.385783512614325	0.609646882207935	0.0042054608736225	0.000272500039625635	9.03050881200438e-05	1.33917637208946e-06
Ccz1	-142.103048835908	-144.848776383931	-136.396160754246	-132.88189577244	-131.47175676765	-141.416021122199	circadian	0.174568324794108	0.688957775311803	0.0100630688243557	0.00173627094674269	0.00085784673754266	0.123816713385448
Cd14	-23.2455094557872	-25.1821192948681	-25.1617060271863	-9.0981960268775	-8.04555932297338	-14.4086017785423	circadian	0.159907594937288	0.421112928443791	0.41683664333919	0.000135462477246961	8.00279804646294e-05	0.00192734282201905
Cd160	-26.9038975849482	-30.3062929437891	-16.5721149402009	-12.2399291227797	-8.50294081846261	-13.9496059061308	circadian	0.154118616919739	0.844648213331945	0.000879704892922325	0.000100835814344318	1.55646052379363e-05	0.000237064435811472
Cd163	-13.9159580310312	-17.4731911493994	-3.69668915871072	-8.7459612651444	-4.76056609047904	6.47136351726274	circadian	0.142584014328993	0.844333838301555	0.000860963613712785	0.0107502930780155	0.00146555708053661	5.33359718775403e-06
Cd248	-15.8437006852766	-19.0944484434621	-18.5897543724276	-5.15130893020912	-4.91058956922635	-16.7802849816162	circadian	0.0859560344456729	0.436683998189204	0.339292572784496	0.000409687772707222	0.000363229788120146	0.1372944770198
Cd302	-73.6695577595069	-76.8723184617768	-75.3201569484273	-59.4688657659858	-56.7846027437653	-61.9909734621457	circadian	0.121265186664149	0.601460054828977	0.276795610963743	0.000100021889299981	2.61345330176978e-05	0.000352991120813553
Cd33	-80.9516300320463	-83.7626266265475	-82.4818828613005	-75.6622301313643	-71.5558420366636	-80.5462039992597	circadian	0.123099985957114	0.501947341291521	0.264574621330114	0.00874338110320453	0.00112198890832349	0.100512681409724
Cd55	-35.6342810685942	-39.5624854210424	-26.4956550669723	-25.9815931661436	-22.033197964561	-26.999352335188	circadian	0.122528939805221	0.873448720103661	0.00127002202721093	0.000982164267765453	0.000136395802620267	0.00163375799352088
Cd59a	-34.3281297376632	-38.3519984576191	-38.3202152328623	-22.1392520558901	-18.1022668915695	-19.0844035491962	circadian	0.0631285782631555	0.472060866312616	0.464618351416228	0.000142378643091709	1.89157976471636e-05	3.09095672614994e-05
Cd82	-45.6667566985355	-48.1790800951191	-41.7732399853232	-30.9802935634612	-30.7152969047933	-25.5453993149929	circadian	0.214780868443709	0.754292323727559	0.0306569667043112	0.00013895386940688	0.000121710305255995	9.17694975795639e-06
Cdc25b	-51.225708412561	-54.3675940238021	-51.624732960433	-45.7246095794559	-43.3960906554525	-51.74789504784	circadian	0.118847062004064	0.571794853269423	0.145089348214766	0.00759346536277277	0.00237032859862498	0.154304942550349
Cdc40	-104.804601743108	-108.320298822878	-78.9332256022058	-101.182723974395	-97.0754161986551	-99.1791596158321	circadian	0.141955493655491	0.823334142212107	3.42179711415388e-07	0.0232098022254018	0.00297701407901685	0.00852320564827242
Cdc42ep1	-25.8090796511346	-28.9945566858063	-16.2100439967233	-15.3144807169164	-12.0543870179594	-11.6135398120989	circadian	0.168561591629282	0.828850440471828	0.00138788830196047	0.000886921984262548	0.00017376610561823	0.000139391507048592
Cdc42ep2	-55.3777224534683	-57.0215641984748	-50.9755099029805	-45.7837499113113	-43.7087426004903	-36.3292709890699	circadian	0.294394847617137	0.669708643865878	0.0325838123105458	0.00243010778982804	0.000861079847216868	2.150856939391e-05
Cdc42ep3	-84.6098592898924	-87.5843950715776	-78.7207473777833	-71.2144922228382	-67.7585856005138	-72.1609682619026	circadian	0.182446853159656	0.807325397645099	0.00960134275488131	0.000225096828946319	3.99879176342199e-05	0.000361321693782929
Cdc7	-27.6207137565851	-29.8453027929743	-15.6362766685301	-22.3951001549271	-20.6185478741666	-28.5861752934216	circadian	0.173375922212642	0.527293181769227	0.0004331131164302	0.0127133852733378	0.00522983253030781	0.280954565098055
Cdh11	-100.374374207424	-104.077113465767	-95.9008179486191	-96.6683700741951	-93.273041858787	-97.6930764713675	circadian	0.126223017314495	0.803855840501267	0.0134808773903246	0.0197874570463286	0.00362329613742775	0.0330295116101574
Cdh19	-24.4175744261146	-25.449462574253	-13.0774670760485	-6.76458646473959	-11.6982051815008	6.11765671197551	circadian	0.373058616241621	0.624954988952752	0.0012861868109182	5.47620181223933e-05	0.00064535865213138	8.73244545369645e-08
Cdh2	-137.907687917142	-141.541643060031	-140.292316862003	-131.940897655161	-127.619745576928	-123.890605731639	circadian	0.0951901396591976	0.585727071546682	0.313622751055922	0.00481858940387897	0.000555384390939426	8.60639433805746e-05
Cdh5	-74.1406470781199	-77.1083737291541	-65.9033128290597	-65.2247829588985	-64.8705640318415	-70.6522117219919	circadian	0.177863476686991	0.784369018615215	0.002893159468233	0.00206077929847258	0.00172629026045786	0.0310872756706307
Cdk11b	-133.469201580262	-137.46431803714	-133.565150030806	-122.16266265417	-122.009065096541	-124.981497308879	circadian	0.105917792010085	0.780723828465806	0.111122975052362	0.000371351503215226	0.000343899781908509	0.00152015318662337
Cdk14	-142.19771305902	-144.125028432984	-141.287191386778	-134.123348304148	-131.20659851675	-122.386601629959	circadian	0.233789545698175	0.612824758767584	0.148288618122895	0.00412571342307422	0.000959698661738202	1.16653265346896e-05
Cdk17	-125.722505044132	-129.405046995883	-124.925371773867	-119.347801745572	-109.784907879935	-123.806999555535	circadian	0.119030485678647	0.750433183916591	0.0799029687053999	0.00491370378857143	4.11958012337472e-05	0.0456784621095574
Cdk5r1	-117.153897108343	-121.006154964873	-120.801899392417	-107.091309945787	-103.028568208265	-102.603334342316	circadian	0.0710854637084656	0.487851860699029	0.440488355105874	0.00046421349505923	6.08841998147708e-05	4.92227917572191e-05
Cdkl3	-59.1769496336053	-61.5187651736884	-60.398458305696	-54.3390097793607	-51.8612586252543	-52.6802417010048	circadian	0.160761924617114	0.518444152195168	0.296094564375521	0.0143099430578851	0.00414573061539618	0.00624368513891533
Cdo1	-106.210662554574	-108.996958985853	-108.734448712332	-98.6657902346925	-98.8558724177063	-89.5941934686657	circadian	0.116169080480927	0.467872084970193	0.410321007748615	0.00267142105259534	0.00293777253127678	2.86332163925017e-05
Cdr1	45.1215755417694	42.2105136315919	50.3807651286416	51.2025814836552	55.4683618357549	47.027641566471	circadian	0.172475867409759	0.739362466196754	0.012436833761989	0.00824621540798529	0.000977129761600041	0.0665014874619129
Cdr2l	-130.752664970673	-133.522850170322	-120.646696460297	-119.887754148107	-121.751252832238	-129.91798182173	circadian	0.176184896147206	0.703893164532239	0.00112586286716569	0.000770341449596308	0.00195585594406947	0.116069879059723
Cebpb	-26.7902713698657	-27.0361377896068	-22.9241837366747	-14.7018905414693	-15.0041524794637	-4.80206068676057	circadian	0.438469011750793	0.495824657158247	0.0634495640875519	0.00103987314147429	0.00120952738857986	7.36647335412173e-06
Cebpd	41.8056143135417	41.5311712388133	41.9970157597325	48.8994584665945	52.6191042251312	60.7640168320614	circadian	0.323709030792657	0.371320880781158	0.294166030078112	0.00932708919378938	0.00145222970568391	2.47394485997865e-05
Cenpl	-21.2121858324373	-25.0606149492396	-24.2405720267501	-7.8795040806254	-4.75725558810979	-14.9507826740363	circadian	0.0803810348790434	0.550591316811037	0.365392223268439	0.000102328954371646	2.14788433535162e-05	0.00351161724375546
Cep152	-86.6777934688649	-90.67537224406	-87.984605269599	-70.90004032681	-68.5171308731248	-77.6944591608786	circadian	0.0969566937369239	0.715551668902374	0.186358143101469	3.63481435244796e-05	1.10418036721357e-05	0.00108610431203699
Cep19	-103.458503464822	-107.442187526139	-102.035327561471	-92.1934473136187	-87.4381878623491	-85.681558277118	circadian	0.113328120351704	0.830584244040876	0.0556287069081836	0.000405659660883568	3.76331311015924e-05	1.56359072504474e-05
Cep250	-87.8938665645992	-90.3596024027122	-86.8055666100807	-73.8647171279032	-78.8120508939096	-86.8008177403867	circadian	0.178510503939824	0.612479433653242	0.103595870379624	0.00016042523455551	0.00190358625506778	0.103350180537687
Cep57	-82.1100326056931	-86.106617619043	-82.2276761051833	-73.8348580827421	-72.0578189388507	-80.1220948297906	circadian	0.101732848422377	0.750427279954685	0.107896452492064	0.00162379009699156	0.000667806652851601	0.0376518223810319
Cep63	-101.570977376279	-105.286103662043	-96.5389643407822	-94.6850560516005	-92.2078566363226	-102.6168333454	circadian	0.108494254751888	0.695242261737279	0.00876433549673549	0.00346854971714338	0.00100515006623903	0.183025448230715
Cep76	-119.612725210519	-122.35016103494	-113.889532219109	-105.220279502588	-104.122897427013	-99.9367024924675	circadian	0.200452155892815	0.787838804807939	0.0114613338761192	0.000150221071531196	8.67835407963784e-05	1.07008107995045e-05
Cep85l	-52.7218289044716	-56.2472444098965	-49.5760933016736	-45.2126118510537	-36.9517756536274	-37.7546551490315	circadian	0.141643160676756	0.825524295818831	0.0293837893744289	0.00331581158317888	5.33055042683392e-05	7.96370425375629e-05
Cep89	-69.3466495808283	-72.1549724714343	-71.2247951780359	-59.6317743688089	-56.0389747314076	-66.5055951496045	circadian	0.12689766621606	0.516741334464507	0.324554600510397	0.000986041710840229	0.00016357945540772	0.0306567776427883
Cep97	-63.2690846582576	-63.7092156995632	-61.0516619101098	-47.9498114998398	-49.1753856400856	-42.9075544665304	circadian	0.387969559471635	0.483471516565477	0.1280237133748	0.000182919393174678	0.000337590172184995	1.47010227279436e-05
Cept1	-109.928890106697	-113.765393962364	-112.830657677998	-103.666535266965	-102.275035273509	-111.250567712122	circadian	0.0710338872734313	0.483672960340488	0.303093347120313	0.00310179082088423	0.0015468639636261	0.137551150481259
Cfap69	-48.2461254579057	-52.2696886395319	-48.6355779287608	-42.8152347704432	-39.7010423807537	-46.2075642838419	circadian	0.098691544363773	0.737879744513534	0.119908087058957	0.00653095988701205	0.00137638119737457	0.0356132829793483
Cflar	-89.2846682723319	-92.9458613376441	-86.2074900850918	-85.5493695959718	-82.5095370859005	-91.1639109410617	circadian	0.0980432555070116	0.611555246349261	0.0210482973399656	0.0151463476825838	0.00331296371450339	0.250893889406675
Cgnl1	-44.5112237838644	-48.5173861645924	-33.9495348801995	-31.6210451503639	-27.7119047355311	-31.3191481358555	circadian	0.11876307620593	0.880255091908594	0.000604282243541741	0.000188631714681869	2.6715029431307e-05	0.000162202897820893
Cgrrf1	-120.360825403255	-124.316125074831	-101.586388036588	-112.164805642469	-115.360161884216	-101.248256741554	circadian	0.120126478672839	0.868002862489514	1.00651782851635e-05	0.0019947830474301	0.00985731103724956	8.49957468170026e-06
Chchd3	-121.777123826641	-124.305260843007	-119.290527159274	-111.002910794677	-111.981612404626	-111.134051909952	circadian	0.206392002995056	0.730585155454707	0.0595299146833925	0.000944283133450467	0.00154036835082292	0.00100827538257159
Chchd4	-118.123714584344	-122.009809872005	-90.1190874388574	-103.354159077787	-99.3659923989023	-103.53010445699	circadian	0.125291698416557	0.874534941713183	1.03942887668885e-07	7.77596089925946e-05	1.05860679504181e-05	8.49102504290159e-05
Chd1l	-92.810334755269	-93.8960528397517	-93.7418882212466	-87.2842211584319	-83.9505709681482	-91.7537804074907	circadian	0.200851382666223	0.345649165154456	0.320006714326572	0.0126734397649997	0.00239332437487119	0.118425973712878
Chd7	-58.9686399056348	-62.4625791401551	-59.143953427049	-47.9258563355947	-42.6036610655058	-54.2015484885002	circadian	0.126178084082627	0.723907695667197	0.137737683978656	0.000504747229734939	3.52674391204646e-05	0.0116365216026645
Chdh	6.97304528487787	3.78915162124125	5.71933432411765	22.346610154015	23.355846737636	16.492591212459	circadian	0.128298488333731	0.630369604451573	0.240138290942118	5.88700418358362e-05	3.55419625428023e-05	0.0010992042681993
Chl1	-117.180330010361	-117.226249129423	-117.041015971458	-102.702714913916	-100.483436924189	-99.2150114400382	circadian	0.338178378112051	0.346032624715967	0.315423595384951	0.000242868764320281	8.00684775618572e-05	4.24645451494924e-05
Chmp2b	-106.83043167901	-110.808014142815	-109.764774286422	-98.3664125585003	-95.7711243178536	-103.364917351125	circadian	0.0778880924125926	0.569104638262655	0.33779675145293	0.00113118247494038	0.000309010322425892	0.0137703250744562
Chn2	-81.3988186825552	-81.4791486547951	-74.7973980846738	-62.9234016446862	-68.9694062645899	-65.6489384769931	circadian	0.480696030439865	0.500396159203952	0.0177170033207437	4.6771866408189e-05	0.000961297742792694	0.000182737426238931
Chpf2	-81.6464033159259	-85.2811278803695	-83.7940439625967	-70.5827884244602	-65.7633977248469	-77.3557567457593	circadian	0.0980057450846962	0.603284191961711	0.286817585645411	0.000387987814621274	3.48578576962944e-05	0.0114696316358649
Chrm4	-22.5953573221507	-24.9074222535136	-24.3456363480017	-21.4965190770023	-15.1101431695771	-23.2317915127145	circadian	0.116929467692849	0.371520252617483	0.280538347180575	0.0675016330021481	0.0027703227689502	0.160739976737994
Chst2	-106.886531435361	-110.88364826392	-100.166022061592	-92.465473097688	-89.0839834151554	-91.6696547588608	circadian	0.118842340742512	0.876867731096853	0.00412696826074206	8.77966949622968e-05	1.61881422745968e-05	5.8975062656651e-05
Cish	1.61837462897765	-2.21576268053269	-1.36182116095158	17.8348272704887	20.6503417277802	8.45182368186625	circadian	0.0814881858280742	0.554200594601931	0.361606261889042	2.45322114922e-05	6.00282252924503e-06	0.0026744226469323
Cited2	-49.1096939490564	-52.9342944426577	-50.5242722056858	-35.3712771911673	-30.5459593791507	-37.3128067659153	circadian	0.102030390552734	0.690607028511727	0.206967100078996	0.000106040130866082	9.49873573792132e-06	0.000279941989938595
Cited4	-14.4955630219482	-16.4269230010252	1.91875050154311	-5.90435623355689	-14.9726369757127	-3.37719354171168	circadian	0.203511936654722	0.534538976634956	5.54966787810454e-05	0.00277353107788934	0.258336148184665	0.000783910768987663
Clcn2	-92.9092265381147	-96.5166862747799	-94.1925264216064	-78.4031837153824	-75.2047993509584	-81.7884467473773	circadian	0.111401188614802	0.676456311653791	0.211619095431791	7.88755950338771e-05	1.59375774518702e-05	0.000428591127129775
Clcn4	-166.968623243509	-170.938556177395	-164.274746599055	-153.833326827327	-150.269427756042	-155.096200173738	circadian	0.117053225810167	0.852007406400203	0.0304379574710451	0.00016447125671098	2.76821081144901e-05	0.000309256953759506
Cldn5	-6.45288764341153	-9.36620682343524	46.41163745407	9.60486043919124	12.183644424197	36.3659770273474	circadian	0.188963919785161	0.810957530765095	6.26603938129397e-13	6.1586170096277e-05	1.69631838780929e-05	9.51438158366161e-11
Cldnd1	-163.66066172622	-167.29547623433	-156.661420799579	-153.206878551838	-152.67458204406	-149.734534381818	circadian	0.138956096105846	0.855396652096112	0.00419770339308773	0.000746220937836322	0.000571848139522891	0.000131479327595854
Clic1	-65.6284830545138	-68.3081605298631	-58.9509821536916	-65.6245988951093	-59.1130142529794	-66.2151072309118	circadian	0.138287617799874	0.528041268601966	0.00490661970108549	0.138019312843409	0.00532068099872837	0.185424500054938
Clip1	-156.920315537763	-159.128362263425	-156.089319693322	-148.885144027067	-151.606731509633	-140.684995492866	circadian	0.209874320373688	0.633039131899728	0.138519478527852	0.00377697385596446	0.0147275054295959	6.25899131718689e-05
Clpx	-97.3290787043458	-101.175390729435	-100.644416682442	-83.6911451424188	-81.5963669337027	-88.4432596806183	circadian	0.0763194309518946	0.52221719492467	0.400453061575988	8.34056513492029e-05	2.92630891149136e-05	0.000897643806983855
Clvs1	-102.70242445226	-105.29856048909	-99.984295011654	-93.6753373245306	-89.8199993445528	-96.8067072523047	circadian	0.200637168664556	0.734776347829104	0.0515438769999368	0.00219889416552836	0.000319910372604988	0.0105238019682697
Cmc1	-99.9598067277431	-101.534264627334	-95.9670972833086	-87.0052904210132	-85.8644443621497	-97.3479513482996	circadian	0.277280428617859	0.609268051766347	0.03766286702612	0.00042646337820756	0.000241073886127454	0.0751211153253399
Cmtm6	-136.165815263322	-139.901238942917	-96.4708583372455	-119.954372411171	-116.498241430813	-97.7035971547012	circadian	0.133800340521096	0.866152103676794	3.21223154384687e-10	4.03819355693692e-05	7.17295035063849e-06	5.94966722450985e-10
Cmtm7	2.61811968053131	-1.08608887078437	1.42307544395254	13.5940101980582	17.2000959828466	10.9299110262507	circadian	0.10856212597511	0.691889924555708	0.197323540084724	0.000449049272022158	7.40018228915559e-05	0.00170135828954459
Cmya5	-66.608736713878	-69.8465037346497	-68.0497123598436	-52.3594677506031	-48.7076869415177	-52.3867851744433	circadian	0.123386137219167	0.622785573245162	0.253612265756772	9.93291976231364e-05	1.59993669808687e-05	0.000100695214295842
Cnbp	-133.626004036704	-137.596987195391	-129.270958285359	-127.854215271775	-133.909616381172	-124.266553678554	circadian	0.104021599016331	0.757550452988808	0.0117879247913794	0.00580491038782146	0.119869629655314	0.000965483160346091
Cnih2	-73.2361640378595	-76.6415279527505	-72.6329769865621	-67.8555005029485	-63.2593799480018	-64.7315196705214	circadian	0.136664431825684	0.750102959053907	0.101082295576401	0.00927383274470293	0.000931589020641349	0.00194489177866366
Cnn3	-126.833516353287	-127.139189614799	-117.531411512749	-117.033483676983	-116.604993635212	-122.259515369713	circadian	0.436735823225759	0.508856025788962	0.00417150160668683	0.00325213645336571	0.00262496386372625	0.0443595490615
Cnpy3	-148.174847118714	-151.117084611948	-142.728616169589	-132.543671212427	-129.787167160753	-126.972980321704	circadian	0.184491519189828	0.803295179741025	0.0121155290389807	7.44234307587523e-05	1.8756095557336e-05	4.59250385009385e-06
Cnpy4	-70.0900067351373	-73.714994323499	-71.6186703742052	-60.460068868149	-60.5562060916568	-69.246206653334	circadian	0.100546193512104	0.615916284809973	0.215928876580017	0.000815175644155926	0.000855317047573206	0.0659381524061767
Cnst	-134.924695529145	-136.655330102975	-127.672323970792	-128.824610188703	-129.001807571335	-135.017164736193	circadian	0.219838275614413	0.522282929767751	0.00585154884485758	0.0104108600299245	0.0113753437740774	0.230241041968977
Cntn2	-138.053714429402	-141.063618695838	-130.403610710618	-127.24807133083	-125.100712074161	-113.116782760779	circadian	0.180772912477274	0.814189996404486	0.00394397759905949	0.000814175012578907	0.000278243246278598	6.95260322386184e-07
Cntn3	-62.1353550545975	-66.0952185566395	-54.1158082624226	-59.2904807816568	-53.1632321340894	-64.0049262161967	circadian	0.0904204578518832	0.654847442627278	0.00164000148837128	0.0218026911406785	0.00101857957701419	0.230270827314775
Cntnap5c	17.4659870225298	16.7225275839468	27.0747190439904	32.3728414550112	30.5076996050236	28.8871989415174	circadian	0.405877532644411	0.588620221027708	0.00332571756429454	0.000235186668555547	0.000597617225639029	0.00134372486939225
Coa6	-93.3886906933233	-96.0302957696543	-84.3061029216575	-80.7072512575166	-80.4062592076599	-75.4227522921642	circadian	0.21006233482031	0.786983165382154	0.00223918158063398	0.000370346806029664	0.000318602376071455	2.63690348014722e-05
Cobll1	-45.5064777916457	-48.9461129710399	-48.0794544523975	-35.68672572685	-33.4350410884826	-30.3189724743912	circadian	0.0979064618931348	0.546661697457718	0.354426461923758	0.000721903735000826	0.000234170499363844	4.93044910254332e-05
Cog1	-91.1536731088503	-95.1726403591607	-88.5745781711379	-80.1015509997841	-76.3996701137608	-88.6858027408228	circadian	0.110734471420146	0.826019855476351	0.0304957618227747	0.000440904990253047	6.92614841639892e-05	0.0322397448063111
Cog2	-116.582123729063	-120.136313180528	-113.270551488617	-100.353026656691	-97.4078502831748	-101.798516561767	circadian	0.140754283940878	0.832231318160559	0.0268758894807552	4.21073557310039e-05	9.65652892501896e-06	8.67445331516039e-05
Col11a1	-34.2823197681777	-37.9457387025288	-36.1511485296111	-24.4383202170537	-20.6453211504303	-22.5121417743231	circadian	0.102025896579174	0.637106057030489	0.259729589602433	0.000743212623367973	0.000111551084083994	0.000283693080451687
Col12a1	-23.7656071406702	-26.5453552372964	-24.5986869842192	-8.62576304057459	-5.89152813863477	-11.7281362163621	circadian	0.153042589286006	0.614365662440421	0.23212039146042	7.89290598875419e-05	2.01143204577083e-05	0.000372313432808824
Col18a1	-29.9537550315855	-33.7068152960693	-31.6819119486083	-22.3344267020723	-18.4040381321525	-27.2346680461099	circadian	0.0981772304690517	0.641176295934938	0.232956741617585	0.00217517724846523	0.000304804671088833	0.0252097500588721
Col25a1	-26.531167461541	-28.7364953761188	-27.1622027509713	-23.8191713494019	-20.1780296985964	-21.1235865675402	circadian	0.173927614566813	0.52390122346359	0.238449333388516	0.0448194030006811	0.00725775333495902	0.0116446722454404
Col4a5	-52.3900580245981	-56.1956402913171	-53.8970276998205	-48.8339655187986	-46.251174364712	-52.0703264131224	circadian	0.0917713647413471	0.615288615613544	0.194958195914405	0.0155064189676584	0.00426251127642061	0.0782128934866251
Col5a2	-30.9002368931783	-34.7493890069103	-33.742159962469	-25.562901856885	-21.6482281878005	-18.6346641075162	circadian	0.0828181195409949	0.567489887238362	0.342958142822484	0.00574298640322061	0.000811105229749092	0.000179758765189751
Col5a3	-50.9994789559424	-54.7206415557467	-53.6750321161155	-40.9083111343529	-37.3249495485566	-46.8056513939812	circadian	0.0879632864152468	0.565381558220418	0.335189521502735	0.00056628126861612	9.43876372167863e-05	0.0108049649557675
Col6a2	-62.5988310878005	-66.2059100124969	-63.5910832945723	-52.8871175020587	-50.9915182254582	-52.0207992596784	circadian	0.11455684815806	0.695485840620852	0.188142055833788	0.000891557270957129	0.000345561295357371	0.000578136820985786
Col6a3	29.2970311383935	25.2890685856987	27.5358396011741	36.778370387234	39.7399644685214	38.039070813659	circadian	0.0919739398049098	0.682311671836405	0.221872089532152	0.00218329597361686	0.000496604476758185	0.0011623983761582
Commd3	-117.774879006582	-121.765901054159	-114.934715549804	-115.88017438123	-113.570259358824	-113.179963683275	circadian	0.108599922371223	0.798856808628378	0.0262479781784174	0.0421113954573999	0.0132680762609983	0.0109158191035828
Commd4	-112.48111833493	-114.066522003726	-113.999396635562	-100.112807121445	-100.616250556627	-102.362887384599	circadian	0.186676557956942	0.412435288502247	0.398822570701028	0.000384897534593449	0.000495069854365787	0.00118561545082483
Commd8	-80.1378062275086	-83.5637528616675	-81.5049062094518	-75.2794664582313	-73.392859732205	-82.7147855273615	circadian	0.0814594849600375	0.451727488591482	0.161362884644635	0.00717739062963376	0.00279444224445478	0.295478308929757
Copb2	-141.469808299553	-143.87644541785	-143.121488393947	-128.32155504913	-130.778199651647	-137.237847950064	circadian	0.148332059409589	0.494116818713051	0.338760528586223	0.000207075209663078	0.000707264251272611	0.017876253830201
Cops3	-125.977377344407	-129.992305058738	-129.732699049845	-116.012935227566	-113.698719006113	-121.072281434901	circadian	0.0663231321628429	0.493736806529847	0.433633449338905	0.000454897881865835	0.0001430171921095	0.00570869689443054
Copz2	-27.7234737080394	-27.8672743412209	-27.7873544830161	-13.5846147506257	-11.6614379665901	-20.0301940228344	circadian	0.319536648793761	0.343357538494448	0.329907516264239	0.000271835682209467	0.000103918753990476	0.00682254201135268
Cox10	-116.669888756185	-118.475124339527	-118.173350481785	-107.110710344234	-103.90591143875	-99.9311476480672	circadian	0.178665841782677	0.440598948203989	0.378890830836801	0.00150069457289156	0.000302258882131689	4.14257215102575e-05
Cox19	-75.8373870320213	-79.8141764475145	-72.459401458791	-72.8177876022322	-68.8204253234892	-78.8188283803762	circadian	0.0758742839287827	0.554170565635164	0.01401439513394	0.0167647437826378	0.00227185563420515	0.33690415588527
Cp	-36.8635083033363	-40.5586389654149	-37.4077847092553	-29.7453049677461	-25.9752145435679	-35.0693020829658	circadian	0.109918401407782	0.69736128277457	0.144297405843306	0.0031287595538902	0.00047501514333551	0.0448191352771156
Cpd	-130.148278832004	-132.061492975941	-120.461807890758	-121.65189459703	-120.099597302636	-125.315516932552	circadian	0.268756395911073	0.699532636465866	0.0021182068541822	0.0038405410703484	0.00176732059800096	0.0239848991005293
Cpeb3	-147.804542442433	-151.729644692256	-141.800195483131	-137.689219504359	-133.942903895426	-131.91056286258	circadian	0.122326676285009	0.870655403621401	0.0060770638563134	0.00077804856924243	0.000119537621500375	4.32700465341283e-05
Cped1	-35.7220907073069	-39.5763717140079	-38.7659571129778	-23.2660824846265	-20.3620112562969	-23.214276411005	circadian	0.0802873071475235	0.55156078152484	0.367801997609082	0.000158437898377935	3.70892471745892e-05	0.000154386573002248
Cplx3	10.627980356904	8.08239837423879	10.7053887051694	21.7455284540978	25.5760903330177	25.6194457025423	circadian	0.180576583719583	0.644803723385219	0.173721041024496	0.000695851450739734	0.000102499227836663	0.000100301192124646
Cpm	-30.265100780321	-32.6317098631323	-29.9642810400819	-18.2376098751697	-17.5850981028693	-25.5709018144463	circadian	0.191374488725255	0.624865685720392	0.164650049962478	0.000467894109607832	0.000337641986520637	0.0183042394957466
Cpne2	-64.0739471272647	-66.3127095329626	-58.8914089310096	-47.2520503468749	-45.6197248242467	-48.7954155783498	circadian	0.241622635349178	0.740080048413937	0.0181035500229324	5.37414207233373e-05	2.37604225518343e-05	0.000116264370677204
Cpne9	-42.8959975985856	-46.8594354947171	-39.1904214400863	-30.653140246244	-26.9733945648714	-41.3938256945514	circadian	0.112531497957709	0.816438928050171	0.0176448699202393	0.00024704234695985	3.92396190493763e-05	0.0530984221058715
Cpt1a	-118.995705485304	-121.270867972524	-107.176501737254	-103.82436711735	-106.752928784726	-98.1335436178827	circadian	0.242444198543814	0.756235486994876	0.000657815817650948	0.000123082845562734	0.000532263412720086	7.15238537588277e-06
Cpxm2	-4.41947927733121	-8.43801006919907	-4.48197065346949	-1.58291656217623	2.20078028840963	-6.50934032951399	circadian	0.0792932248927418	0.591355928797434	0.0818099092829971	0.0191992522123937	0.00289510941768429	0.22544657539675
CR974586.2	44.4482987452503	44.0915323563971	45.4454417293785	58.0729800169929	56.2329954564821	63.1992151597449	circadian	0.35629965455823	0.425879012413735	0.216415595222311	0.000391970564416651	0.000983560377564353	3.02068637431615e-05
CR974586.6	50.3959423628883	47.0879650373779	47.1617863696121	52.9542454921434	56.7357258192178	50.3721907143062	circadian	0.0793753794261783	0.414957829800471	0.39992068262665	0.0220880485520914	0.00333441252427056	0.0803236470703384
Cracr2b	3.49149166699317	2.90539893961804	12.5298796043323	21.1243961647525	19.9698977623464	31.070484311906	circadian	0.425203307228828	0.569987133735363	0.00463378234526247	6.30463679318025e-05	0.000112293912837166	4.36409778105886e-07
Crcp	-97.2427197916086	-97.8580073743158	-95.5522040092686	-85.8506192372725	-85.4631253798693	-85.5027113152817	circadian	0.357319911492101	0.486032397153271	0.153449818760102	0.00120031162906345	0.000988896390492789	0.0010086645749694
Creb3l1	-42.980072401505	-46.9937065334341	-31.6572450686799	-37.3013317234985	-33.6831953514504	-42.5101779414899	circadian	0.10750689419768	0.799808275681111	0.000373865680609663	0.00628511813734748	0.00102954448058024	0.0849963018226718
Crebbp	-120.10158211122	-124.093652499928	-120.870916322407	-111.60795120223	-116.977552281553	-105.036270008979	circadian	0.0994678347366906	0.73206515332714	0.146130700261129	0.00142335799970938	0.020859707096737	5.3246578594856e-05
Crebl2	-117.551243131688	-121.56729655234	-115.480646406423	-106.037721216829	-101.212618103711	-109.917122615717	circadian	0.113261033342605	0.843636651839984	0.0402213046493472	0.000358056038340687	3.20769578782464e-05	0.00249087717184465
Crhr1	-69.1813301972598	-73.2056380978042	-71.3191031107828	-57.2857737643983	-54.3384016714267	-55.1683640178947	circadian	0.0877526974516668	0.656338428051774	0.255547693316617	0.000229178153645476	5.25000235479071e-05	7.95030027480749e-05
Crip1	-30.3655293355695	-33.8378540981491	-32.5312089455719	-16.9108217878575	-13.4926757145335	-17.8506237873714	circadian	0.103821616773735	0.589241775662801	0.306590814921463	0.00012434695818861	2.25109683262409e-05	0.000198934715485916
Crip2	-83.7892924381559	-87.7007794888596	-87.1632626909501	-70.6905584454816	-68.177069442399	-77.1831977393499	circadian	0.0740140478969192	0.52321812230917	0.399910206448712	0.000105915668181811	3.01413713872656e-05	0.00272156630563008
Crk	-134.618806451932	-137.115105452325	-124.466607685248	-134.7184803603	-130.356913004307	-135.786358926369	circadian	0.134178577852696	0.467463412424626	0.000837840274351979	0.14103506359761	0.0159303303206072	0.240554775530109
Crocc	-43.8598606704095	-46.4780381221311	-42.4257025240711	-39.3610292586278	-42.738641364023	-42.812328975226	circadian	0.154808786934365	0.573225652760486	0.0755739501837679	0.016326262650989	0.0883742881666804	0.0916910593037111
Cry1	-13.1811825920057	-14.5341248663832	16.4134130275644	-2.6236681115976	1.88704783510075	4.21766119295804	circadian	0.336391715030963	0.661657093877938	1.26026102431133e-07	0.00171518176301102	0.000179812809922603	5.60704920631543e-05
Cryab	-24.3831684800503	-27.2055845705835	1.563796306486	-20.1782112205	-19.0364765124924	-15.6126309813572	circadian	0.188517670362169	0.773093338542264	4.37562655959394e-07	0.0230280517642441	0.0130116584665323	0.00234884330213445
Csnk1e	-121.578394403899	-123.549228404286	-99.9289554173639	-118.295866337214	-120.506084975572	-115.232103373229	circadian	0.222244508453673	0.595377206637221	4.42298121134542e-06	0.0430565398348575	0.130011570592847	0.00930575150018998
Csrp2	-34.2172356900591	-38.1337129806287	-31.6035120645898	-20.1663267808037	-16.2719001100977	-18.8170255393104	circadian	0.119631959322707	0.84781179349173	0.0323805589889639	0.000106348437405137	1.51728479778567e-05	5.41669112158224e-05
CT868723.2	-3.10909205597967	-7.01555857849401	-4.58686107802698	2.95722268459274	6.39102364737013	-3.13817649084513	circadian	0.0891542773161262	0.628666923639607	0.186653290237293	0.00429396673143595	0.000771291011626049	0.0904602510639123
Ctbp2	-81.3150312853339	-85.0392795787981	-69.1936793747039	-69.4106356746163	-66.0030135652283	-71.5969599617624	circadian	0.134218093096197	0.864015046913249	0.000313107117677984	0.000348983104882743	6.35109578932164e-05	0.00104125881009986
Ctdsp2	-132.990068312481	-136.969540437826	-109.563214819199	-121.116332982026	-115.251232660991	-105.412594494407	circadian	0.120244433417027	0.879420069974452	9.83984778065868e-07	0.000317479811320309	1.69093051230298e-05	1.23507300180085e-07
Ctif	-124.334861560524	-124.470387641929	-122.648615810657	-104.562629254643	-106.888443324431	-104.537627174329	circadian	0.399881628932232	0.427918011941005	0.172094836645872	2.03444409317873e-05	6.50863426302221e-05	2.00916973291676e-05
Ctnnb1	-166.968891955332	-170.433674687828	-169.783663613052	-154.932064098241	-149.368396446115	-154.642272110663	circadian	0.0930742494751966	0.526256597806875	0.38023268144828	0.000226498632302842	1.4025892425607e-05	0.000195946744919802
Ctsz	-106.840571416913	-110.176833903103	-108.54417106592	-103.041668471737	-107.468185270395	-98.4969884421711	circadian	0.0982336386739996	0.520859302493037	0.230246053263132	0.0147007312405534	0.134445059512716	0.00151521481656231
Cuedc1	-99.5867618409568	-102.840137904258	-99.8290079606519	-88.4135147780896	-84.8635905791919	-96.4126132107892	circadian	0.134686146556343	0.685148267077194	0.152028847849991	0.000504757935657869	8.55513584797208e-05	0.0275464292223348
Cutc	-58.7478803709216	-62.5095254500276	-54.10234374399	-50.1006822616231	-46.319649203727	-54.2195168835157	circadian	0.128599704691295	0.843472294038089	0.0126030166503956	0.00170421647697497	0.000257326115104318	0.0133634420281411
Cux2	-53.7413526314993	-57.7310983160636	-54.7075686103289	-39.3893580738104	-35.4535855977337	-39.9334786884554	circadian	0.100258179093013	0.737024763552791	0.16252903118124	7.66697050041755e-05	1.07147405179355e-05	0.000100641727432939
Cx3cr1	-95.481524322615	-99.0345613291664	-97.2024480378643	-88.9724280309186	-85.3647451256183	-88.2054093227577	circadian	0.107011874291311	0.63235965475528	0.253003079506135	0.00413047188015236	0.000680144641387342	0.00281477492573509
Cxcl12	-58.3758462919857	-59.7979412344596	-39.0350067215037	-45.1460086818836	-44.4838004729398	-40.4519114991918	circadian	0.329097094792156	0.670082138342186	2.07737115988461e-05	0.000441063696756164	0.00031674125098932	4.2188206314395e-05
Cxcr2	-76.3464435765354	-80.3316577565329	-80.3247884257666	-67.6718414230006	-67.1397685011813	-73.2619379660237	circadian	0.0629679232912601	0.461846475904746	0.460262908869848	0.000823101600813939	0.000630834271561831	0.0134687560617699
Cxxc4	-87.8716144359638	-90.9861480420873	-85.1750037956752	-78.2359972769651	-78.7668061419905	-72.23093354499	circadian	0.165987777493931	0.787750140625616	0.0431036998126724	0.00134192557211674	0.00174981489683606	6.66415988279204e-05
Cyb5a	-126.614403559908	-127.975455731118	-126.062285559494	-123.058631370593	-118.970677134323	-121.213426896137	circadian	0.250517362796894	0.494750856812564	0.190084598908948	0.0423361840813546	0.00548306920396221	0.016827928196278
Cyb5d1	-128.87142394528	-132.838664770557	-124.990176652897	-117.415601801299	-111.983407460659	-118.227710475421	circadian	0.118751033880306	0.863202717299225	0.017054353409031	0.00038640009810349	2.55535483559512e-05	0.000579941764978502
Cyb5d2	-125.723307910672	-129.731125499902	-117.002586224704	-118.038717439241	-114.446131676442	-108.634311147002	circadian	0.118259706344744	0.877249901229242	0.00151062317485966	0.00253599958147565	0.000420754811746895	2.30148579319467e-05
Cyhr1	-141.166349063009	-144.291546508204	-143.517199389743	-131.973412925177	-127.908656745862	-136.532206763143	circadian	0.109640766486188	0.523118483838556	0.355183453249618	0.00110599036714687	0.00014491080029616	0.0108063952581946
Cyp26b1	69.1936163853444	66.0826579033389	74.6462393643912	77.6466177255987	81.0743343416925	75.009853465502	circadian	0.170223503188926	0.806409388069062	0.0111428808887529	0.00248584247955508	0.000447872502378404	0.00929051287132653
Cyp27a1	-17.2563469081935	-21.2793786515933	-14.1551959896109	-4.66337710134933	-1.1392815434024	2.35387562982029	circadian	0.115088313119392	0.860243634895304	0.0244132084200794	0.000212081397059541	3.64128731614991e-05	6.34929500427284e-06
Cyp51	-47.4569204473028	-51.3438072102945	-47.2484387358777	-40.5098464516382	-36.2558917785311	-28.0957787696826	circadian	0.112126129440967	0.782949168417306	0.101026568597373	0.00347671330717028	0.000414413943564376	7.00629361904477e-06
Cyth3	-121.653118743688	-124.838936243747	-99.5623483879439	-106.389056155665	-103.556903786592	-102.221042927367	circadian	0.168955677308725	0.830929676488021	2.69663990181154e-06	8.18886502812171e-05	1.98714537414029e-05	1.0189459329557e-05
Cyth4	-60.6703617755323	-62.6417085404825	-49.3488535144549	-49.2634911996634	-45.5305506112158	-51.7411942467549	circadian	0.270383152147179	0.724522934985773	0.000940904064236061	0.000901590139616922	0.00013944771552511	0.00311197094766994
Cyyr1	-73.7435325507658	-77.7594820055182	-44.3518751437234	-59.9281441723222	-56.3344567789812	-43.41626214169	circadian	0.118351823632665	0.88151011103009	4.90746986280055e-08	0.000118359053938053	1.9626469458687e-05	3.07391503571339e-08
D17H6S53E	-85.7151746830747	-88.042274882779	-87.5913265961813	-75.0431966370018	-72.6751735362084	-82.9322030601804	circadian	0.142626232295914	0.45658621728633	0.364418672124464	0.000686766055871681	0.000210183751193284	0.0354719284862277
D430019H16Rik	-112.878428438883	-116.88168381686	-93.8042272730855	-98.8856713658068	-93.3641357631294	-82.9782183652835	circadian	0.119017319296211	0.880858246064278	8.58420355979127e-06	0.000108923496111919	6.88866952413524e-06	3.82703155203338e-08
Daam1	-148.061983935434	-151.058420672739	-144.79610369778	-138.514308355394	-132.2063725085	-127.434173698278	circadian	0.176121221730533	0.787915528232141	0.0344060492413005	0.00148785387270985	6.35052184793649e-05	5.84170483586894e-06
Dab2	-18.6113752568997	-21.9622230838307	-15.4375127241325	-12.8170746957353	-8.87879759701044	-18.0014344681249	circadian	0.13613520421785	0.727106132654608	0.0278467781586412	0.00751197384378768	0.00104849909750793	0.100351412027605
Dact1	-43.0655082118418	-47.0620817331791	-27.687878774395	-40.9817917998173	-36.9619130271348	-42.9007792644224	circadian	0.103115381236174	0.760621093721609	4.72186587842791e-05	0.0363789518469485	0.00487466300601825	0.0949626915304661
Dap3	-126.37947660613	-127.259907250022	-115.422107290252	-118.942859454772	-114.963801200101	-95.6393970813337	circadian	0.386875413935556	0.600833606616324	0.00161513421009147	0.0093913977537422	0.00128436574183173	8.17424547556618e-08
Dars	-118.848955522598	-120.922948891155	-116.699467610755	-104.588373487539	-107.050511503167	-103.789031451078	circadian	0.24002707284655	0.677052220292237	0.0819416791699476	0.000192138406969733	0.000658052680567912	0.000128836603727864
Dbn1	-76.1479191506931	-78.7735529544153	-77.2112066538161	-70.8141298837684	-72.1165593933456	-76.2315474580546	circadian	0.130484360940631	0.484961876118732	0.222048789801807	0.00906443710252373	0.0173844043290437	0.136056131707263
Dbr1	-56.0154711132597	-59.1927211947855	-59.1585674211606	-40.8534414903566	-37.4948870528431	-43.0602707305836	circadian	0.0933423637304014	0.457098591905723	0.449359042774933	4.76086530559406e-05	8.87942953022691e-06	0.000143513506356118
Dbt	-88.3244820255777	-90.0795917506784	-88.3386528087656	-71.3855992443321	-70.8008566443317	-69.1709590125467	circadian	0.226625906937425	0.545038009017261	0.228237342317218	4.75420488957111e-05	3.54897264689034e-05	1.57099527317651e-05
Dcaf11	-107.933009734501	-111.353649651364	-109.167511273767	-96.2317795589587	-92.7734948847399	-92.2613404766334	circadian	0.11921310723058	0.659335603745615	0.221000171648388	0.000343110619082139	6.08803560956077e-05	4.71264002390622e-05
Dcaf5	-144.324902268719	-147.597874473067	-141.949244919592	-130.026763636014	-128.178954736735	-128.199613966828	circadian	0.155198008492251	0.797265603985919	0.0473171638242008	0.000121922761089874	4.83992001992295e-05	4.89017363398759e-05
Dcaf6	-125.901570070081	-128.518602992313	-125.283139915153	-115.347222598	-110.998569588151	-110.563200002518	circadian	0.183794580785186	0.680164843905898	0.134909427749327	0.00093861019772434	0.000106705613089782	8.58317487744258e-05
Dcbld2	-68.2955801736725	-71.1587450435381	-69.2932194855485	-52.9100525253748	-52.9622297458237	-51.4776793623176	circadian	0.146343452446434	0.612493731489484	0.240994937987504	6.67495614995803e-05	6.85138790208952e-05	3.26146360573599e-05
Dcc	-13.4813457864313	-15.3650470965877	-5.53700113800993	2.38356232212476	5.20882148963046	9.7548887351468	circadian	0.279016983187484	0.715601399036659	0.00525458131440695	0.000100140467595887	2.43844172883157e-05	2.51157656573539e-06
Dclk3	-48.8107715233749	-52.833589987413	-42.3252535127866	-37.6437891560617	-33.685359682075	-25.2699983585797	circadian	0.117409685258937	0.877501472987581	0.00458555156711199	0.000441392056390245	6.09905393956089e-05	9.07590583334806e-07
Dclre1b	-54.7071561148807	-57.1797764911614	-38.2878661207173	-45.4377537813229	-43.1531675131144	-41.7650471506311	circadian	0.224340342672964	0.772378313840819	6.10244478061187e-05	0.00217812217702499	0.000695009325726594	0.000347187535659914
Dcp1b	-94.8039804328486	-98.4029953975619	-87.8585176495555	-81.0386001313801	-77.883483041448	-84.1468397752997	circadian	0.141167391456467	0.853592438899474	0.00438072820775999	0.00014475048802398	2.98878768895047e-05	0.000684803071386406
Dctd	-58.2918367041434	-62.3171455387318	-41.9380190854289	-47.7928132484409	-43.8158939405167	-50.2828869782317	circadian	0.117541434661348	0.879580706583415	3.3037304964791e-05	0.000617102081261245	8.44850676044918e-05	0.00214323430140734
Dctpp1	-67.3559559869742	-69.0634209556043	-63.2378963076999	-57.4075364688791	-51.5102966022033	-49.0059452128002	circadian	0.287079677834978	0.674176728273647	0.0366249594698258	0.00198486329212265	0.000104030631241571	2.97404981851865e-05
Dcun1d2	-174.348954978349	-178.231435557386	-170.463299200855	-169.0113797009	-162.213120334093	-171.398681362067	circadian	0.118890725847126	0.828357720411462	0.0170368204776588	0.00824343529955762	0.000275349929013858	0.0271959480351812
Ddhd1	-101.005942061699	-104.797064876675	-96.7378283842515	-90.123855380106	-87.0917591441277	-89.052101103212	circadian	0.128494011482588	0.855292664039641	0.0152080586435479	0.000557016152264709	0.00012230844847059	0.000325941233487022
Ddit4l	-10.0088481282239	-12.8722213138481	-12.4409299283188	1.30425745532196	5.22840774351528	4.29320734990984	circadian	0.116763410525172	0.488742784527999	0.393936864988451	0.000408034709248653	5.73559793245534e-05	9.15492698055306e-05
Ddo	-42.9179365095063	-45.5570375175077	-38.7022509653367	-27.1761798253118	-25.9678359659396	-19.1763379141714	circadian	0.205599029504619	0.769297928122062	0.0249802382223909	7.84769342300032e-05	4.28897478903872e-05	1.4374688078634e-06
Ddx21	-144.728157678096	-146.756033787362	-139.582172205689	-133.924147595986	-133.191428844275	-121.651825673848	circadian	0.260390651617489	0.717749817142639	0.0198695870428257	0.00117371973760326	0.000813685454406348	2.53900503671903e-06
Ddx24	-160.075184064127	-164.074092843236	-160.76546999728	-152.673888888988	-149.905963299998	-157.257544460282	circadian	0.0992797466404973	0.733183475700592	0.140202044257092	0.00245295642548721	0.000614670582347606	0.0242671063939835
Ddx3x	-104.870630765808	-108.697243515377	-101.098206140061	-108.645086582999	-106.572357530337	-104.021082120255	circadian	0.0570654803510935	0.386644536794926	0.0086537008528918	0.376691780676717	0.133628394051616	0.0373161072727558
Ddx42	-150.01429095915	-153.091251702016	-148.506046144298	-138.645467667088	-140.10257126773	-139.8265177529	circadian	0.162747035318354	0.757995490325304	0.0765599931235352	0.000553101040217865	0.00114606830449533	0.00099831188809442
Ddx56	-121.724169138569	-125.701212395005	-125.352739240733	-117.729575904498	-114.103418673252	-120.186796676003	circadian	0.0663883792560608	0.484948964798237	0.40740471659956	0.00900901202934172	0.00146983007269639	0.0307790972441047
Dedd	-108.987831694763	-112.656989746657	-110.112724697246	-102.484584030004	-99.0402098904572	-103.283511507113	circadian	0.109639438600265	0.68661668180425	0.192412913174647	0.00424428477303653	0.000758347351362493	0.00632833429643921
Def8	-120.074709517083	-123.282181555358	-119.35162499853	-112.513379468989	-108.280776370083	-119.989659015029	circadian	0.13068317665434	0.649700777261417	0.091034052135298	0.0029805590125838	0.000359086964668687	0.125242347971692
Dek	-83.3269514723629	-87.2665681764876	-87.0526308004019	-76.3439129257627	-74.9238922789527	-82.2771662028077	circadian	0.0655808556757162	0.470168984328364	0.422472131284985	0.00199723664137098	0.000981919668879703	0.0387988724006842
Dennd3	-35.7380915751309	-38.7691839003949	-27.4225995522516	-22.501632833897	-20.414718179784	-26.6899414777586	circadian	0.179205035045469	0.815724569110034	0.00280326437426056	0.000239381019382267	8.43183215439377e-05	0.00194343212930977
Depdc5	-101.718124861733	-105.635065862962	-105.115009584307	-91.6038490508473	-88.9173362255903	-86.0698408184626	circadian	0.073733647701964	0.522659262065066	0.402985912938117	0.000469222288148651	0.000122464379176982	2.9490627526737e-05
Desi2	-94.0253620143372	-94.4361005236429	-92.6137395106046	-76.0687875849994	-77.1785567352987	-80.097139554645	circadian	0.367245074586322	0.450969025709226	0.181311790998145	4.63164628805963e-05	8.0671232959078e-05	0.000347121010467871
Dffb	-67.3669364761324	-69.5470048992265	-63.4998879349297	-59.449893223312	-60.2696926496948	-66.4234232597929	circadian	0.208734525284993	0.620854926648109	0.0301908518618672	0.00398501710349534	0.00600409248405808	0.130230586617478
Dfna5	-116.457265409914	-120.456734573792	-115.807151469683	-112.23315957533	-109.048782618432	-103.792922736477	circadian	0.108026734807849	0.798003770955144	0.0780478243030946	0.0130700822900148	0.00265949789917114	0.000192089744726384
Dgat1	-95.8463125262546	-98.0517885971783	-97.5879147292744	-82.6708563415243	-80.8200984642997	-92.4393536408049	circadian	0.151855708071266	0.457450561436759	0.362756526194881	0.000209130397228553	8.28953549815668e-05	0.0276451785448841
Dgcr2	-119.057764550628	-122.808787189637	-115.983743779829	-112.598604028882	-109.364046865577	-114.656437703924	circadian	0.126625011087974	0.826121097269222	0.0272272868848571	0.00501107162415568	0.00099438701957945	0.0140211461142114
Dgcr6	-97.7347244722346	-101.403323281779	-85.1691281233644	-88.9713329089549	-85.1446676003528	-87.7387344926301	circadian	0.137292565561574	0.859553930034494	0.000256485278307739	0.00171672495923177	0.000253367500761819	0.000926926665630932
Dgka	-108.063933562942	-111.414667648896	-110.316415361442	-97.7214766394848	-93.2577171476239	-92.0673480741118	circadian	0.106028578002136	0.566272666166466	0.326996530523015	0.000601986776320731	6.46091300530391e-05	3.56294020095793e-05
Dgkb	-75.3363169085865	-75.6927811276685	-70.0137181430623	-68.3194163924828	-63.8537390437567	-59.6102296518378	circadian	0.435066596256028	0.51994925680847	0.0303926174369192	0.0130273221544634	0.00139683670237182	0.000167370641747107
Dgkg	-68.9829448638184	-71.4599203227079	-52.6631532929533	-55.2409331385151	-58.2498268656498	-49.5441256085744	circadian	0.224394097982366	0.77424750890705	6.41525195063562e-05	0.000232793847747531	0.00104795942955411	1.34873137760304e-05
Dhps	-113.654908794166	-117.36486142689	-116.175832312445	-98.4314959718857	-94.3514230099704	-102.300012261073	circadian	0.0915534788073875	0.585168351251907	0.322913675350707	4.52848317847358e-05	5.8881134913785e-06	0.000313321644722363
Dhrs13	-19.6174446679255	-23.1787463340786	-21.7258714695633	-10.256984401742	-7.20247801537347	-15.3036723620589	circadian	0.100700777364439	0.597529916721172	0.288982727566583	0.000934188899083421	0.000202841618888966	0.011649547829833
Diap1	-79.6043453763367	-80.5802769684049	-78.6615736240908	-67.6012812400889	-69.6744458950433	-63.1632599282397	circadian	0.306479765184449	0.499255271089874	0.191285266957716	0.000758524383354788	0.00213870818218273	8.24642024235206e-05
Dixdc1	-69.8839035093728	-73.3073359916312	-59.9386932896402	-54.6763802253149	-54.1566866318297	-65.2275084497853	circadian	0.150517673756288	0.833635913112537	0.00104234752085488	7.50439654544454e-05	5.78716340123539e-05	0.0146711500108536
Dkc1	-66.3821603330794	-70.0845272573102	-69.8837921781699	-57.4787607099172	-57.6445324723571	-66.2722540341102	circadian	0.0709345378825805	0.451665071180574	0.408533277082211	0.000827006800002304	0.000898474925443107	0.0671416321291897
Dkk2	-62.8057147647721	-65.6079665944281	-63.9772797966554	-56.6116005105259	-52.6980731872627	-64.6329308987407	circadian	0.106371281490637	0.431842761725441	0.191084959945645	0.00480606423375079	0.000679169086849694	0.265215763517677
Dkkl1	-70.6018283153606	-74.6005126926764	-70.6516815389229	-59.8025716282691	-56.0388741969835	-50.7264355724115	circadian	0.106216967069651	0.784327019394113	0.10889787027876	0.000479915859934815	7.3095154678517e-05	5.1322428625165e-06
Dlat	-119.874509916209	-122.662155898138	-117.752906801231	-105.374279317395	-101.656563049908	-110.874899548976	circadian	0.185585971699964	0.74795381016165	0.064245820848078	0.000131783208627983	2.05384775353743e-05	0.00206207560414473
Dlg2	-134.620931417109	-137.608898278332	-136.018063068246	-128.348325585681	-126.337911021293	-135.796841327503	circadian	0.107234957939889	0.477710894492445	0.215635206515843	0.00465862052646021	0.00170490961526382	0.193055410910099
Dll4	-15.5195016440486	-19.5156350854578	-10.2986046957	-3.01181966718924	0.942274477228374	2.1910055758912	circadian	0.118334535896233	0.872691735390687	0.00869777450648408	0.000227563644158872	3.15124555386874e-05	1.68781068977507e-05
Dnaaf5	-90.0517968454657	-90.0620321333289	-89.4056626692585	-81.8488907300502	-80.4814425971714	-89.8524758484992	circadian	0.273291099550232	0.274693290985347	0.197842337393364	0.00452258832445555	0.00228270330716793	0.247367980439433
Dnah17	-34.8331636033043	-36.576376153072	-29.3048849142002	-25.3528738336848	-22.5086662723202	-31.7367978554397	circadian	0.271941816680884	0.650144346020603	0.0171405806518621	0.00237605903920738	0.00057311978724093	0.0578240778202027
Dnah5	-63.797108257849	-67.4712275734373	-47.7430994814753	-53.4736959186094	-49.6109476662607	-53.8250480688249	circadian	0.137140848158196	0.860977304183462	4.47798999650605e-05	0.000786079235454847	0.000113941307536058	0.000937047215386876
Dnaja3	-183.3129012448	-187.236581066575	-186.393076238385	-175.55495107139	-171.968283235183	-176.051285981312	circadian	0.0779544360824032	0.554443226161849	0.363657321587567	0.00161147420692122	0.000268156503242164	0.00206538545801796
Dnajc16	-195.96386000761	-199.609309131444	-192.270176513605	-181.760674388246	-183.503486348341	-190.568773314316	circadian	0.134832759427196	0.834439092255446	0.0212677841046413	0.000111074112724003	0.000265497026436758	0.00908379307355598
Dnajc28	-100.739881660427	-104.623418141701	-99.0607042363416	-88.0637894870061	-85.8844716574718	-89.5228963090371	circadian	0.118920436263773	0.829002281554693	0.0513603233249016	0.000210221946130707	7.0704197673636e-05	0.000436032712828901
Doc2b	25.0638908105444	21.3668451468528	28.1122522602085	27.9189951195583	31.8708071262914	23.8337961294573	circadian	0.103187151749956	0.655282983751121	0.0224741019520079	0.0247541262488193	0.00343180440645813	0.190869831891637
Dock1	-134.424294845017	-138.258317535757	-132.814411910372	-120.103177890016	-116.24858388805	-115.970098141756	circadian	0.121231143508521	0.824444928238922	0.0542041532070015	9.41506163687429e-05	1.37027809428832e-05	1.19216482444523e-05
Dock10	-70.1921914804022	-71.2889554758679	-62.4204263449131	-51.4188392436873	-51.0590574242181	-50.7466450064907	circadian	0.363478501792065	0.628981692596737	0.00746210529277847	3.04717283257439e-05	2.54549036914493e-05	2.1773686403134e-05
Dock4	-107.511924678235	-110.394888016525	-109.406415796855	-97.3629271924862	-95.2892587185425	-104.753722692016	circadian	0.123979831318086	0.524057059653173	0.31969405522087	0.000775397218324382	0.000274936785642442	0.0312187198039042
Dock5	-37.9027960771331	-39.8411719780614	-23.7412028303527	-25.0165463692668	-23.1266252558473	-27.0847654053857	circadian	0.27447415043279	0.723459840544282	0.000230860987223367	0.000436805279847501	0.000169783985445695	0.00122855877041181
Dolk	-114.083628492945	-117.728600478388	-98.7794691828465	-101.018781370246	-97.274564858132	-103.337540285845	circadian	0.139004434443127	0.860051118684589	6.60347724786189e-05	0.000202317359814348	3.11162221790379e-05	0.000644978517811577
Dph5	-90.3322305753181	-93.6847593399197	-93.6823077577768	-73.8498728102494	-82.5653465203916	-77.431120887659	circadian	0.0854191700550516	0.456612418557305	0.456053050036026	2.25142163117638e-05	0.00175791513036256	0.000134932004943344
Dph7	-104.493820246803	-107.904502343361	-101.742396998289	-97.1427715636176	-92.534932707927	-99.2046894542535	circadian	0.14588265474045	0.802830503160469	0.036858672599002	0.00369610004658133	0.000369117150037217	0.010362952303461
Dpm1	-57.3307672253405	-59.4865060381401	-57.1183893452362	-39.7904388104171	-39.3688650767206	-44.5670866454617	circadian	0.206626933693353	0.607155126471354	0.185810246805659	3.20887655523654e-05	2.5990188963158e-05	0.000349614075118596
Dpy19l4	-98.6456062470218	-102.626811034691	-97.1861615549437	-97.5671258245606	-93.6159375477435	-101.593919793864	circadian	0.0722887884813763	0.52914973331979	0.0348462909195462	0.0421581843032907	0.00584645034289858	0.315710552633099
Dpysl2	-122.714062019189	-125.844984771662	-113.286930807065	-110.695169895306	-110.178437752188	-101.240309649037	circadian	0.172466474636095	0.825231740019548	0.00154749463948271	0.000423482455010801	0.000327060776056951	3.7474738071608e-06
Dse	-92.8841134346186	-96.6805585561243	-79.3586894225071	-81.1273381568136	-77.4311466189525	-85.2055947526304	circadian	0.129871358929743	0.866764206170096	0.000150142926950513	0.000363548260352087	5.72722541102389e-05	0.00279347145874837
Dsg2	-70.1239258748499	-74.1393988567635	-73.5704205700746	-61.6261128083791	-59.2270620691805	-57.8742228908608	circadian	0.0710736766242123	0.529246093555797	0.39820397959835	0.00101492072368661	0.000305833370896816	0.000155496127057139
Dtwd1	-82.0255316786766	-85.9546127796317	-78.426961488697	-69.3657720127582	-66.9019741676709	-75.2665163663255	circadian	0.119998770245846	0.855787455153447	0.0198498489947809	0.000213867559116381	6.23933075147622e-05	0.00408766473929513
Dtx4	-130.772678747365	-134.298897117894	-118.920672432681	-119.520155650168	-116.224046471898	-123.215267804927	circadian	0.145765073256804	0.849888720384606	0.000389065752965943	0.000525048147987377	0.000101031806156133	0.00333106065148082
Dtymk	-116.414312756651	-119.694602137336	-118.427445349303	-111.364058105321	-109.244624391014	-119.103684156364	circadian	0.077900582002512	0.40164881582522	0.213150762462913	0.0062357951329116	0.00216103925201306	0.298903005324431
Dus1l	-129.888719214451	-133.628857461634	-131.340866659643	-115.402718071062	-111.523350521098	-115.003118621444	circadian	0.104634275522648	0.678945122618999	0.216273736167337	7.48305247854745e-05	1.07568430207128e-05	6.12783232098623e-05
Dusp1	118.525882757496	114.539287891272	119.273034242981	115.049851698428	117.993517580849	116.980599849095	circadian	0.0549919934339954	0.403624517564033	0.0378492762423211	0.312687137593313	0.0717630836853883	0.119083991480949
Dusp3	-133.635957883945	-136.145546698557	-132.414246546379	-133.38287968389	-131.042058151363	-132.787414327373	circadian	0.145799087961812	0.511334498252315	0.0791523040139918	0.128469364085146	0.03985626860397	0.0953884770827657
Dut	-107.504680228169	-111.408115933918	-111.391828720116	-92.8918615115946	-90.0495969043669	-96.8085510236497	circadian	0.066533463999829	0.468446964271098	0.464647607571204	4.46587813977663e-05	1.07824375336423e-05	0.000316522938937986
Dym	-144.051723587285	-146.138812264645	-134.274831649487	-133.677501172611	-130.754893550059	-135.58929379979	circadian	0.258517201270092	0.733998197614527	0.00194744112154574	0.00144462681259425	0.00033505761252816	0.00375747556871307
Dync1li1	-167.761261972982	-171.608145525422	-168.994260854322	-155.533115954373	-152.031398299494	-155.91625364841	circadian	0.103069606197124	0.705457356097157	0.190929450170924	0.000227940998734837	3.9576202495946e-05	0.000276070333563707
Dynlt1a	-13.6044281057502	-17.0872350068008	-16.0173314282058	0.782138526075112	4.74585873108742	-2.89009805092593	circadian	0.099477535361339	0.567553656585736	0.332414772735062	7.47690333399254e-05	1.03041188533261e-05	0.0004689621656707
Dyrk1a	-133.361078895153	-137.254710418496	-132.950431111464	-128.701254739618	-124.690472974412	-135.729583092094	circadian	0.0819714497438606	0.5743200242279	0.066756196266694	0.00797617469509746	0.001073654288146	0.267902500778302
Dyrk2	-71.7520895367422	-75.5392524028303	-66.4713028618177	-66.2154328457105	-63.5397938320449	-71.2419897609225	circadian	0.116705628856799	0.775289264891733	0.00832498666638713	0.00732524371613134	0.00192227026910574	0.0904326055998442
Echdc2	-47.3350640596535	-51.3546850193416	-46.939913221266	-40.7289650865777	-36.7649552848813	-30.4325071281986	circadian	0.10724237208462	0.800232181446734	0.08801577091206	0.00394339467892442	0.000543370997955563	2.2909879707098e-05
Ecscr	-11.4166924758525	-15.3266904726197	-12.2530142091496	1.67706131822528	4.93500972987615	4.90911347501497	circadian	0.104328833060514	0.736969690415386	0.158492715613217	0.000149668994032192	2.93546786801117e-05	2.97372381700712e-05
Ednra	-105.889964775925	-109.892197155705	-83.8774922037263	-95.4442924693548	-91.6876390238089	-88.3051860483425	circadian	0.118995304509854	0.880244952914106	1.97506839338463e-06	0.000641624447720964	9.8069502585556e-05	1.80735573396101e-05
Edrf1	-70.930326318714	-72.6238713760954	-57.6035111887849	-63.9760376056643	-64.0893924694261	-69.01757466897	circadian	0.26446208114006	0.61675410372839	0.000337662067316411	0.00817069133457742	0.00864716010820918	0.101628301621447
Eef2k	-32.4902384925702	-36.4058148898678	-11.1696190842061	-27.7519991844763	-24.3657603884953	-31.4790816621716	circadian	0.113667419739945	0.805179321726833	2.66638171031938e-06	0.0106350713735586	0.00195626640621383	0.0685592543717386
Efcab12	-64.0445795492198	-67.7896532635037	-59.2987536466974	-50.5549825429016	-50.2737695689293	-44.019591945695	circadian	0.131574958260176	0.855865785449737	0.0122639462982309	0.000154861859395371	0.000134548805964409	5.89932649630655e-06
Efna2	-48.1790717474305	-52.1967381536938	-43.8756974040667	-32.2457755950697	-32.5637263101445	-38.9207398043326	circadian	0.11653085247691	0.868692553482267	0.0135511158486783	4.04175165461628e-05	4.73818207385288e-05	0.00113767885485931
Efnb3	-15.9675170319907	-19.898989721124	-19.7423707208869	-12.1467911827938	-8.12143753836671	-7.24585397938322	circadian	0.0670101989855833	0.478464097168965	0.442425317379157	0.0099192955619298	0.00132552033055905	0.000855570573805329
Efs	-51.4122490738274	-55.2171942136077	-50.2327525201805	-39.7000341820557	-35.7880517313498	-32.4902384997537	circadian	0.121061592830893	0.811408817419876	0.0671246387403886	0.000346522336875947	4.90066525630332e-05	9.42201940379814e-06
Egf	-10.7357650048499	-14.0179212471819	-7.37626568630642	-0.225109042953761	1.62529285370294	-2.12188724504213	circadian	0.157037278250265	0.810427056854796	0.029274989738898	0.000819677127921157	0.00032496242749984	0.00211603560062026
Egfl6	-45.0219611579848	-48.4382898638012	-47.0569125374101	-32.0787056889924	-29.024446911974	-31.2211977068992	circadian	0.107666793679076	0.594193822797434	0.297828227923135	0.000166528881813325	3.61631039155427e-05	0.000108463614626613
Egfl7	-75.2716673195236	-77.7824139491847	-67.9499777772412	-66.7906182135883	-62.1693396026307	-50.6603719650748	circadian	0.219746801593616	0.771124081598217	0.00564986251123652	0.00316436191533449	0.000313897783370596	9.94598225802576e-07
Egfr	-86.8046874263731	-88.0801917117109	-75.3199708451567	-71.7108827714767	-71.8400377386829	-64.5020908453039	circadian	0.34524010163006	0.653271139508594	0.00110725262119288	0.00018219782972571	0.000194351923990046	4.95648643746468e-06
Egln3	-75.6248865918801	-78.3066314674781	-66.1922897036722	-62.8370809256217	-60.5617269285606	-64.7819089866865	circadian	0.206698979691325	0.790081392229955	0.00184959202249696	0.000345542614227493	0.000110768116736345	0.000913725325259643
Ehbp1	-133.771496069719	-135.483549260607	-133.543762382336	-126.878198723507	-124.532209613167	-121.955968959865	circadian	0.233068012130802	0.548593046796581	0.207984480687261	0.00742373006781575	0.00229719101852808	0.000633539299012084
Ehd4	-84.5269474163836	-88.4554013944855	-87.7994830900069	-70.7223152716236	-66.446983590805	-70.8404082087605	circadian	0.0753718350956833	0.537355912574777	0.387107139975746	7.57829150396393e-05	8.93706317747633e-06	8.03923755769773e-05
Ei24	-156.896477101174	-160.917686938588	-160.638079831883	-142.074577882711	-138.302594469389	-145.145634838215	circadian	0.0668233214492531	0.499025432712223	0.433917102789863	4.04011323425724e-05	6.12798574479638e-06	0.000187613930574302
Eif2ak1	-187.621224523954	-190.788765323976	-175.038834459473	-172.100886900173	-168.610638826524	-158.996975308365	circadian	0.170193950948978	0.829405413400427	0.000315291914190412	7.25680789864107e-05	1.26720794519415e-05	1.03577966106645e-07
Eif2b3	-71.5671274522109	-74.7845277555863	-61.1198986450868	-68.5388773590456	-68.2983425743221	-72.988793444354	circadian	0.118308779428144	0.591107640220027	0.000637426423915716	0.0260280013865359	0.0230785944916157	0.240839558049762
Eif3e	-96.0496624566012	-99.3802939679004	-99.0678944169417	-88.2510324794524	-87.4213771112448	-91.7827469339766	circadian	0.0912231121608045	0.482327837406006	0.412577582946485	0.00184779548575814	0.00122038406320726	0.010803287937739
Eif3f	-127.157649369065	-129.560664026701	-124.78638511581	-116.024445172026	-113.240288515467	-122.761997130874	circadian	0.210681720495811	0.700543098899381	0.0643744254791241	0.00080553104361845	0.000200221331701127	0.0233950027503645
Eif3l	-163.703468620174	-166.774932678751	-155.302543640271	-146.963777140512	-144.252491792772	-147.704268331567	circadian	0.176667829787991	0.82057337265352	0.00264801105154586	4.09429993939281e-05	1.05543507348774e-05	5.92891568145488e-05
Eif4a2	-125.168391514126	-128.870484284161	-124.356477256632	-118.265120928593	-116.692873180531	-127.116206893176	circadian	0.0932207699715461	0.593487964893595	0.06211660980705	0.00295451721315985	0.00134609981312065	0.246874038301529
Eif4g3	-185.165775844569	-189.009466863603	-188.993806244363	-169.843585605024	-166.114295848327	-176.855721915911	circadian	0.0683524866306647	0.467090697964539	0.463447515417219	3.21797734856777e-05	4.98629537495861e-06	0.00107213391871706
Eif5	-79.9253730023247	-83.9392259674659	-62.6586825320699	-74.6543176691951	-70.5513454346981	-81.1028416566602	circadian	0.0968692451708812	0.720747280812452	1.72493096963902e-05	0.00694369750718919	0.000892568781142407	0.174529958418639
Eif6	-67.1521445131942	-68.882302125889	-68.6282534029912	-57.819478241679	-56.0596446342326	-64.3332820848794	circadian	0.174683292605061	0.414906579039199	0.365413293036215	0.00164319323305898	0.000681625179981921	0.042672016906484
Elavl3	-134.946838120893	-138.941957168547	-114.873364090824	-135.260724358102	-132.638227599314	-130.139390827443	circadian	0.100536105032387	0.741056181465126	4.39969482684772e-06	0.117620111340236	0.0316966708938495	0.00908653157357538
Elavl4	-106.232652124665	-110.031182665903	-108.292329964065	-90.4967170601883	-87.4679098581572	-89.4110173080432	circadian	0.0953990192756437	0.637359314085389	0.267175893317345	3.65198535291221e-05	8.03215165403104e-06	2.12213164396012e-05
Elk1	-127.192156420636	-127.463124364628	-119.432563528117	-119.142757887569	-117.15132366312	-102.612744831085	circadian	0.456574920820752	0.522819760594987	0.00943056830431578	0.00815844461682811	0.00301420594671107	2.09971640603451e-06
Elk3	-34.6766874278197	-37.5054361350089	-34.4265825221844	-33.2059284620069	-29.3352412958535	-36.2370977055586	circadian	0.114589436062873	0.471410833920389	0.101119518251643	0.0549254129223411	0.00792983757503879	0.250024961267715
Elmo1	-106.149377089118	-109.672188820266	-99.9452046566588	-101.263025230945	-100.221889824095	-89.9580558798481	circadian	0.142767717510257	0.830995867623272	0.00641816813824386	0.0124042980241722	0.00737042465527528	4.35240487796164e-05
Elmod3	-137.429487250615	-141.364972377703	-131.550671060493	-123.863297105514	-119.933847268014	-117.975470997313	circadian	0.121821143505737	0.871570272571535	0.00644397662015308	0.000137994542688997	1.93460684875362e-05	7.26669139819839e-06
Eln	-26.4239364101587	-28.7157647090487	-26.181052695	-12.5263937031802	-10.0082740406077	-7.49742735221794	circadian	0.198717562111991	0.62502939470591	0.175992727495401	0.000190731838802359	5.41527428468114e-05	1.54311050490134e-05
Elovl7	-65.702038620274	-66.5523019417235	-56.2210527406003	-53.2986442343814	-51.6215212244668	-40.6995936142624	circadian	0.393478987512055	0.601940936400251	0.00343677911033248	0.000797184187835118	0.000344648221343731	1.46456818309744e-06
Elp6	-70.6586350949156	-71.7612241581208	-67.4890880744196	-57.3671594659775	-62.4623050324915	-49.7362514301141	circadian	0.338017840611576	0.586629361251929	0.0692917025508577	0.000439270827273512	0.00561214862743888	9.67613092488858e-06
Emc1	-124.048320987834	-124.842982517029	-121.175515890591	-117.123535802477	-114.142919112262	-119.999710524361	circadian	0.3452878737297	0.513735864103527	0.0821031133425458	0.0108263815653507	0.00243921812632228	0.0456075491325546
Emc4	-152.894156508273	-155.039380613487	-150.22703041237	-140.97333965644	-135.232969569395	-134.982130692818	circadian	0.238697940100762	0.697715171869211	0.0629056418793141	0.000615568208005751	3.48955988286163e-05	3.0782343878325e-05
Eme2	-43.2498197775604	-46.2278851332706	-44.5302041861491	-38.0782082190108	-34.6901711365402	-45.3672571658517	circadian	0.0970731814636309	0.430306532063699	0.184132820256915	0.00731304224414596	0.001343987338932	0.279830436632677
Emx1	-52.0683575360678	-53.1195730074388	-29.0392908155849	-36.6045699766948	-36.0290301880329	-40.794723767967	circadian	0.370943514416105	0.627445951641269	3.70347555341667e-06	0.000162700534281454	0.00012201468468165	0.00132211524811031
Endov	-92.4410746319601	-95.5197636242431	-80.5315930844141	-86.2885105209764	-84.6390463233976	-94.8082792777161	circadian	0.111153131630872	0.518144059621121	0.000288277431431704	0.00512754383197365	0.00224767120575403	0.363039316278847
Enkd1	-62.5194574598469	-66.2162158329745	-65.9179525975443	-52.3485040991839	-48.3251530328431	-48.16527397225	circadian	0.0779597785920534	0.495007157063978	0.426426749172192	0.000482254331338315	6.45084420733846e-05	5.95523983648677e-05
Enpp6	8.04435491513576	4.27989758352936	7.69798698352522	18.969121512341	22.4618384725002	25.7062253165487	circadian	0.11412474990243	0.74958581946839	0.135704009511375	0.000484280424237833	8.44623309821691e-05	1.66783625851319e-05
Entpd5	-113.933563137334	-117.873673452425	-111.775665726851	-106.671969798039	-102.767357968398	-111.680601666716	circadian	0.112797397227452	0.808878258754491	0.0383457829406054	0.0029885747302996	0.000424217357328089	0.0365657689898249
Entpd7	-89.5260186796087	-90.5785867886857	-89.7527648023695	-71.8152063957466	-66.5978161510319	-77.4473308144349	circadian	0.262108301550986	0.443652606143073	0.293574325123855	3.73789204091058e-05	2.75223084103035e-06	0.000624636030836708
Eogt	-79.5674974247984	-82.1546055040743	-81.9709387471019	-70.66521941765	-66.4997744392274	-70.2151546462843	circadian	0.125094000426882	0.456057773491496	0.416041959457851	0.00145925561728929	0.000181809465219381	0.00116520154126264
Epas1	-93.3670166144854	-94.2867459205212	-92.1804902740434	-80.8742541007656	-77.7355359848082	-72.6344305644093	circadian	0.31859783990592	0.504614247232747	0.176032114523396	0.000617268216176484	0.000128502014549469	1.0028107211372e-05
Epha5	-110.804873213897	-112.293268787009	-111.475979959933	-107.069800854636	-103.504057569186	-111.011539219712	circadian	0.172627748102755	0.363338649337927	0.241456879441999	0.0266716539452662	0.00448496059151254	0.191420108580541
Epn2	-95.5055309755116	-99.518281725781	-78.4926470518478	-93.6595135512686	-85.4428837355029	-98.4964594828477	circadian	0.0751779309988951	0.559046745034058	1.5198109335232e-05	0.0298698319152893	0.000490924022798517	0.335399369919624
Eprs	-136.11252231837	-137.179818793604	-128.80034903508	-132.61943321561	-129.343935288905	-110.798680084602	circadian	0.340222224714327	0.580127115291593	0.00878910041471167	0.0593264032014242	0.0115340726215299	1.08375641494315e-06
Eps15	-138.843806575074	-142.339605914654	-139.361380016977	-123.357195179727	-120.044208087027	-120.462702393596	circadian	0.12440124635377	0.714377739216622	0.161144087815636	5.39448258378346e-05	1.02930430411977e-05	1.26887450932911e-05
Erc2	-107.403539803679	-111.391230407715	-99.6115841780559	-96.2696866987107	-93.3866944253931	-94.751327018574	circadian	0.119466358947826	0.877327292825435	0.00242797360935946	0.000456625483127968	0.000108025510384663	0.000213723623866604
Erlin1	-109.101241118499	-113.110654405629	-108.732453340991	-102.020164128729	-97.9845767808408	-110.584369106269	circadian	0.0878148707110895	0.651930199458528	0.0730275646507319	0.0025464299578453	0.000338543965334601	0.18434239125647
Ermn	-0.071351231783428	-0.801526076309029	17.2706285858972	17.3636407110626	17.3790777162892	13.861227270085	circadian	0.409486874527465	0.589923149072402	7.02226016812879e-05	6.7031600530125e-05	6.65162085322193e-05	0.000386205989389342
Ern1	-93.2346785220234	-93.8098671764724	-93.1382557498256	-81.8413170058209	-86.0800774319913	-86.1025648307614	circadian	0.298888978069473	0.398483670851636	0.284820970025416	0.00100339719295632	0.00835426050301954	0.00844872335749946
Espn	-37.132732473738	-39.8120170645057	-34.1350867188451	-21.9719507589011	-19.5466820601603	-24.0840262510925	circadian	0.198286800288661	0.756995087769499	0.0442958765024564	0.000101197989547059	3.0097573116632e-05	0.000290939876720212
Esyt2	-53.9586643272739	-57.5272494838954	-53.8631927630264	-40.2100517016636	-36.8763509388175	-43.6280056889981	circadian	0.12633134894778	0.752349357387652	0.120442495905946	0.000130628468428679	2.46679984305802e-05	0.000721501291763148
Ets1	-54.3451781011947	-58.1804888128512	-38.7225074222137	-40.1254438086517	-36.1584110077717	-27.027817546619	circadian	0.128101330326905	0.871727565093604	5.18959905287339e-05	0.000104659238672537	1.43994977310435e-05	1.49852559583953e-07
Etv4	-4.18350240961301	-7.4419930678847	16.9462801908778	0.710874467988454	4.61237655624975	-0.366215103027773	circadian	0.157550510168862	0.803511450194193	4.06579820889082e-06	0.0136338772208763	0.00193829093489441	0.0233618056829651
Eva1a	-47.047959587494	-50.7435697211623	-0.481207169395395	-36.374633346799	-32.7380295470443	-15.1005782569474	circadian	0.136027245084889	0.863211955462467	1.0514390315089e-11	0.000654549593647243	0.000106234132548936	1.57159338070762e-08
Eva1c	-12.5168097339843	-16.1877641286279	-13.8301750217518	-9.75173530214717	-5.74841481008673	-15.3854968714127	circadian	0.073108798745449	0.458255057269935	0.140981879688327	0.0183459989429247	0.00247874222314856	0.306829523130216
Evc	-29.5751681865338	-32.5266071507517	-29.6366973638291	-20.0918786989696	-18.0807597780201	-22.6581081541979	circadian	0.155067213448927	0.678292180764067	0.159911933284782	0.0013528505898444	0.00049492673069079	0.00488089518169003
Exd2	-129.450036822859	-132.126848119907	-121.9161000941	-120.774497366781	-119.171728556133	-113.630665503732	circadian	0.20595723194715	0.785306575714685	0.00476215440027641	0.00269096215281576	0.00120745447257868	7.5621312493605e-05
Exoc7	-110.145961712469	-110.353238375785	-108.743902064633	-95.3153743247876	-95.9141857535443	-99.3178241388095	circadian	0.382974346965376	0.424794846979962	0.189983681915452	0.000230541201048104	0.000311013185147873	0.00170556975301365
Exog	-115.270073452844	-118.950474365272	-109.744221894507	-110.708427525617	-106.890267435309	-111.343096700216	circadian	0.131257312412821	0.826632376636258	0.00828323700285397	0.0134145058816651	0.00198825347927894	0.0184243145871224
Exosc2	-112.870909849196	-116.030110002483	-98.9967829065735	-98.5002128729955	-96.1208461148101	-99.7986799422115	circadian	0.170752664808396	0.82866517346161	0.000165820837360459	0.000129363063337126	3.93674572389289e-05	0.000247610372057374
Eya4	-74.3849250744155	-77.6251442941117	-76.2021144684994	-58.8353728923351	-55.7827683425348	-63.237774274149	circadian	0.117112661583661	0.591845724760228	0.290537044527046	4.92109214201452e-05	1.06953953106981e-05	0.000444662812334065
F8	-27.1208449785363	-30.7216415049566	-30.2989329112493	-19.321153954511	-15.9510040391458	-22.9445018852838	circadian	0.0826512340369875	0.500210003999631	0.404913604200852	0.00167327744156073	0.000310276726158932	0.01024160359481
Fa2h	-5.05527476512683	-8.75840271004639	6.20612065925549	4.58952024500177	8.53986034776951	20.2420131556224	circadian	0.135454971240537	0.862817538717206	0.000485751334870102	0.00109006983659404	0.000151233801258288	4.35069534227181e-07
Faf1	-96.49633746219	-100.308681566258	-99.9490615518339	-87.573696610387	-84.7785713930973	-95.7047288454938	circadian	0.071250453283853	0.479322300850183	0.400439712995867	0.000822736545073973	0.000203379445806513	0.0479614168792167
Fahd2a	-29.0784666352263	-29.5000298937531	-19.944637120154	-20.2194671404414	-19.2866100754514	-25.9999412287832	circadian	0.403393455376902	0.498046791275415	0.00419124423870068	0.00480863208731323	0.0030161588620269	0.0865437181596425
Fam105a	-99.3960855833431	-103.365150523735	-101.748609454225	-88.4031714023257	-89.3263603455113	-88.5650073478607	circadian	0.0867082182960504	0.630858215708784	0.281128147068821	0.000355614350229939	0.000564218354191544	0.000385586221922936
Fam109a	-76.0958511034349	-77.2530682080041	-72.9722796471176	-66.6413752887579	-62.7717349179943	-60.4512568360319	circadian	0.33290652089658	0.593757083170541	0.0698308580432733	0.00294651708948179	0.000425625102959355	0.000133395697164699
Fam110a	-66.8013905902586	-67.5165052406748	-58.2713612677764	-50.0289635251838	-55.8487725266069	-41.7175044269514	circadian	0.408446593845924	0.584010226463209	0.00573935312101139	9.31212972633402e-05	0.00170924565662402	1.45961596852341e-06
Fam110b	-106.812193272422	-107.650968043631	-103.748734254653	-105.72111709907	-103.090553773327	-85.7653265236817	circadian	0.287994147184469	0.438047583786584	0.0622532441451971	0.166901208412096	0.0447960698094883	7.74666216546607e-06
Fam111a	-22.6582457280398	-26.4797010824295	-8.85788458625024	-8.47257969089466	-4.76885834068116	-7.46967264140839	circadian	0.128858057847424	0.870823354845273	0.000129837826064832	0.000107086158728146	1.68066233728289e-05	6.48566991368314e-05
Fam114a1	-74.0970783187858	-78.0423745263587	-57.8400893458012	-59.7060099135696	-55.9121870401783	-51.9338550335159	circadian	0.122087254597486	0.877769556009566	3.60172065217287e-05	9.15565731570792e-05	1.37363503658786e-05	1.87926290295395e-06
Fam122a	-58.6047137000517	-62.6241278114517	-58.9232643041052	-47.5682551077167	-44.4226277812264	-59.0090121499975	circadian	0.0920584134554976	0.68685991293791	0.107953287073245	0.000369425570561103	7.66412638299225e-05	0.112682319698956
Fam124a	-93.7389959373806	-97.2729672049421	-93.3786775771455	-77.2606060607757	-78.6008327594248	-81.534513697604	circadian	0.130016381777751	0.761009689197836	0.108581525298756	3.43369075269941e-05	6.71100726147764e-05	0.000290956745516135
Fam155a	-117.471667324404	-118.384937663256	-107.807159369428	-101.823258562875	-102.540985884785	-102.278632741532	circadian	0.386369492305353	0.609981918537488	0.00307880079246566	0.000154523323139729	0.000221231287653291	0.000194033753900395
Fam160b1	-199.634683227159	-201.373581217004	-197.056275510231	-184.81998875499	-181.996583185192	-196.159270090961	circadian	0.260568385710224	0.621610902793583	0.0717839910560098	0.000158107216251195	3.85351419105056e-05	0.045840078082022
Fam163b	-91.7977425784224	-95.4478875897483	-91.8213356508648	-79.7569283057958	-76.1161211696474	-81.724434744195	circadian	0.121588993447567	0.754246288079192	0.12303181583446	0.000295300828300805	4.78270330979414e-05	0.000789774777381419
Fam168a	-171.847036864992	-175.511308462113	-172.360754739904	-162.076330652473	-158.00765890353	-173.175594481181	circadian	0.0953133363037494	0.595442924574098	0.123227061073905	0.000720230942333293	9.41826553985842e-05	0.185202264450516
Fam169a	-108.61577850781	-111.730997812728	-101.553104952855	-100.919645237977	-103.726278331023	-104.548748305824	circadian	0.166232556880082	0.789182346835261	0.00486492342498585	0.00354423066998771	0.0144203105057311	0.0217556316839523
Fam171b	-140.10477794448	-140.619792808826	-137.358328943685	-137.5209397703	-134.942213090137	-138.282880484709	circadian	0.303071376713017	0.392083872220339	0.0767646190138695	0.0832667456338094	0.0229354997420435	0.121877886676922
Fam177a	-39.131639226106	-42.3285953150302	-34.0162099618878	-22.8796374473039	-21.2882750035981	-16.9684959719183	circadian	0.166018472978306	0.82104433534198	0.0128633789490627	4.90997260201846e-05	2.21574156524215e-05	2.55558897851086e-06
Fam179b	-132.19223895703	-134.124731426775	-127.899677490456	-119.198308099289	-117.453922199231	-129.722248331452	circadian	0.247650200168488	0.650839782558889	0.0289548156539753	0.000373458585943541	0.00015611831782789	0.072025624714876
Fam180a	37.6662272476382	33.8106076752126	36.7452908808006	51.1107305886009	54.300546044632	44.4667378646021	circadian	0.105328950642008	0.724077262199317	0.16692698473319	0.000126797575952291	2.57306836658791e-05	0.00351427416586701
Fam181a	33.3786518437075	29.7976727005255	34.0435722555724	47.2769499044431	51.15765806541	45.3731756409072	circadian	0.129649128872342	0.77690755346634	0.0929788071389125	0.000124392021389097	1.78692965050041e-05	0.000322249204511803
Fam181b	-68.0530374049932	-71.7509853399657	-20.711051496236	-60.5321912044594	-55.6160541196959	-51.6290628788962	circadian	0.135522748372368	0.86101633672951	7.10936119269841e-12	0.0031541416874477	0.000269994920870072	3.67782826955741e-05
Fam198a	-36.1356338923509	-40.0462780101163	-39.0745691741462	-20.0995066289293	-16.3237888269847	-23.2367542153583	circadian	0.0805472344712558	0.56916241618571	0.350132416875002	2.65368789290871e-05	4.01756710740864e-06	0.000127378021995889
Fam205a1	11.815023342367	8.29761786025108	10.3199420352333	23.5941890007983	25.2825599427153	16.8506926401647	circadian	0.111095135457978	0.644896379201001	0.234610704520877	0.00030752591502414	0.000132207662774766	0.00895804724234416
Fam208a	-84.3260805686998	-86.2164787982935	-81.7580429998919	-69.713246450494	-66.3079785555432	-68.7538422308358	circadian	0.259642009641403	0.668143460054318	0.0719006289200642	0.000174276307895074	3.17536623612251e-05	0.000107871413959002
Fam20b	-169.886295482977	-173.710970796192	-168.602117370778	-160.064083588113	-156.42474831829	-165.140166792931	circadian	0.119092443833232	0.806124088869613	0.0626654948236153	0.000877037158962404	0.000142149842072094	0.0110987854725053
Fam210b	-152.217927958001	-154.234222056069	-149.374514470774	-141.887731221746	-138.172414007779	-143.658855225402	circadian	0.249858016097642	0.68474045588882	0.0602911952491386	0.0014273141376693	0.000222714598580175	0.0034603040281499
Fam222a	-41.7244107662068	-42.7104576511936	-39.1847486903567	-24.9349217950831	-23.0160811455897	-26.2991288728305	circadian	0.342595074464782	0.560916835575684	0.0962277878484458	7.74443800769506e-05	2.96700962268028e-05	0.000153187634784415
Fam234b	-173.069841381903	-176.306670013888	-170.250323715209	-162.992310556191	-160.267055133154	-157.818520405725	circadian	0.158782708405293	0.801072111406523	0.0387750818672569	0.00102918913115709	0.000263459276685947	7.74499130840155e-05
Fam49a	-120.112068057665	-123.684632113447	-107.971504569543	-106.856289668303	-103.560655934898	-106.227128437069	circadian	0.143429237436652	0.855874559325504	0.000331396429050782	0.000189750087796186	3.6521130550348e-05	0.000138535590446997
Fam49b	-120.634330828029	-124.148956745686	-119.698562041283	-113.733985205284	-112.612548069041	-118.830246857831	circadian	0.126923466197321	0.735755038545244	0.0794954576114078	0.00402856996288165	0.00229950273398185	0.0514979649491634
Fam53c	-117.302053313625	-118.177059983296	-114.111053760833	-105.363377190917	-102.76758875104	-95.0234179748476	circadian	0.362988118020543	0.562208870105287	0.0736165838651114	0.000927773211380613	0.00025338069946126	5.27409821685223e-06
Fam69c	-58.1822149137624	-58.8507967792384	-54.9113301898786	-44.2375595166448	-42.4527309102769	-44.4223222684881	circadian	0.385480436888743	0.538496704652315	0.0751170889688667	0.000361375659304801	0.000148043140563763	0.000396350690207351
Fam78a	-43.3221020416254	-46.7517599288254	-41.8602500184878	-45.6736508497803	-41.9192417599796	-24.4206676271512	circadian	0.0928178147118726	0.515670261877039	0.0446883382659703	0.300790194756073	0.0460260918320117	7.29855703364317e-06
Fam78b	-99.8006533488351	-100.436607055963	-98.619079381026	-97.9064274989967	-96.0477121961923	-94.5215114730774	circadian	0.282436700326111	0.388165311480064	0.156439205606764	0.109545669012819	0.043249422449315	0.0201636911249273
Fan1	-89.6022421442273	-93.6092527509181	-93.4129069084492	-86.0151371285781	-82.8688847070815	-93.3746257211149	circadian	0.0455960493905463	0.338094817043322	0.306480293704071	0.00758572786095221	0.00157324813506606	0.300669863866043
Fancc	-62.7288090677972	-63.4115479497728	-51.7668784255719	-58.4446165966189	-54.8008176712975	-53.5979344486498	circadian	0.390955005574654	0.550024003001325	0.00162844758148093	0.0459014286804535	0.00742310014972635	0.00406801501235948
Fat1	-81.8669874383158	-84.3169238775668	-69.0600366322724	-75.7498518900032	-73.6843447104264	-81.452427367687	circadian	0.189315856432924	0.644442136465579	0.000313467815894778	0.00888930655848715	0.00316481769706962	0.153874415030045
Fbln5	-42.8148687967766	-46.3268385743349	-39.7340600527703	-28.7949869066362	-26.5834348772554	-25.8281933836176	circadian	0.142758282216947	0.826448624211322	0.030592304606484	0.000128891014675214	4.26569913843617e-05	2.92409591873542e-05
Fbln7	-43.2463959379356	-47.2240206341545	-42.927979068051	-29.7566214006462	-25.7655374410962	-29.8137125729776	circadian	0.109143889256079	0.797498094018524	0.0930799370057928	0.000128449406996888	1.7461406926776e-05	0.000132168905681165
Fbn2	-82.3605876250228	-84.7371462038749	-56.5548003374288	-69.7227405225312	-63.2433598117664	-66.7211824258497	circadian	0.233442688620583	0.766025831325258	5.81466590476796e-07	0.000420636201157362	1.6478853855451e-05	9.37835325562687e-05
Fbrsl1	-58.1646831756952	-61.023515299311	-57.1462167448806	-49.9456944917714	-50.3758550308277	-57.5234789064378	circadian	0.152912229265946	0.638601196343212	0.0918935531733735	0.00251021837134049	0.00311257394650406	0.110970228899624
Fbxl5	-124.146677921676	-125.533539925544	-121.761562954294	-116.620579090531	-114.134151253606	-124.216245077216	circadian	0.228868760948321	0.457867456027107	0.0694489020100624	0.00531269546722086	0.00153247704349487	0.236969708503794
Fbxo17	-37.3945035568275	-41.3923525849927	-41.300549027546	-32.8881428297744	-29.301968749168	-36.8945229023019	circadian	0.0612278403720018	0.451929641899136	0.431654167512795	0.00643287544650723	0.00107072350223684	0.0476847512673227
Fbxo25	-177.626133145861	-180.391058448953	-172.342271150898	-168.03557251724	-165.777043757596	-155.605307638807	circadian	0.197359942646063	0.78642065453927	0.0140566864169118	0.0016319063434522	0.000527547952517508	3.26210178535501e-06
Fbxo30	-66.4074145296859	-69.3479588466412	-68.3063962794453	-51.2515302252216	-50.645537483341	-57.8593651266865	circadian	0.125792055290458	0.547248145292309	0.325096175659207	6.43568460127564e-05	4.75340808139806e-05	0.00175173283119963
Fbxo45	-137.748285461338	-140.252296089495	-139.949344816754	-121.483090348728	-119.151878066196	-128.370875789506	circadian	0.133108098743954	0.465525504500365	0.400090690764356	3.91076966656768e-05	1.21911850295788e-05	0.00122440710963038
Fbxo8	-121.39762870362	-124.404559176894	-115.337707463049	-111.765164908487	-108.377935085932	-118.84153142662	circadian	0.171416915273891	0.770904057523289	0.00828244380090778	0.00138800406757043	0.000255189692384283	0.047753389641957
Fbxw2	-132.706395915644	-136.394309873576	-132.050857111974	-122.081584020303	-118.043206700682	-132.641624818921	circadian	0.110917007932424	0.701162186213485	0.0799189378065943	0.000546826505044814	7.25984024581515e-05	0.107382443139993
Fcer2a	-32.6161996447176	-36.6247317931528	-33.3618103537205	-28.4076686808215	-24.6715383743458	-35.3794294454723	circadian	0.0714564496216747	0.530252995230568	0.103740596870155	0.00871305683271408	0.00134548902285628	0.284491412422032
Fcho1	-88.9594380956233	-92.6712634142482	-92.4931607042375	-73.8218315173003	-73.0740155220212	-79.0522213906226	circadian	0.0754266172980459	0.482544375546363	0.441430915752699	3.89435132146245e-05	2.67947030196965e-05	0.000532353186658268
Fem1a	-128.400908160813	-130.838732692963	-108.203409451181	-112.271914085682	-110.343282568013	-123.564902193545	circadian	0.223559590693901	0.756415077346384	9.19522132312839e-06	7.03115615145035e-05	2.68058590830973e-05	0.0199190193177941
Fer	-108.309092766763	-111.384014629992	-108.442363845602	-99.7831475294027	-97.1458738338011	-96.6097637572716	circadian	0.148315246425496	0.690075480383042	0.158535032046844	0.00208833570044709	0.000558629165738679	0.000427276278432432
Fezf2	-37.287470725288	-41.3126357875233	-38.0459986614669	-31.15982683821	-27.1402322388819	-38.886138240392	circadian	0.0818273524976164	0.612282698459156	0.119566839147215	0.00382206031534187	0.000512216612114118	0.181988832968557
Ffar1	-64.1035317036004	-66.9927566117828	-64.779386787011	-55.4844573388527	-51.6926612357583	-50.8158366714618	circadian	0.150172525725708	0.636762827389231	0.210547724336909	0.0020182839532925	0.000303112750369051	0.000195525844491037
Fgd3	-74.2753636461092	-77.2931229352767	-72.3317507763135	-71.231085345808	-69.9875321776547	-71.6900289341597	circadian	0.153608933472627	0.694567690685859	0.0581254464508891	0.0335243094032775	0.0180022049105376	0.0421714150768098
Fgf1	-108.785624177688	-112.808913442499	-112.139411169151	-93.712320762013	-89.6643266975019	-95.6041333070359	circadian	0.0723249241011462	0.540672337125187	0.386859778215265	3.8562194236323e-05	5.09507985793398e-06	9.93032843077377e-05
Fgf10	-20.8409720633672	-24.8447644188402	-7.2713482288153	-8.65213305693946	-4.86271254986124	-10.1076669979798	circadian	0.11888520685173	0.880116739301104	0.000134437813765708	0.000268135957237837	4.03174307987291e-05	0.000555162645363074
Fgf11	-102.897996078776	-104.010682597793	-85.4961080192585	-84.3313100796036	-83.2391744187776	-72.027060881471	circadian	0.364352366828995	0.635533433902478	6.06386627824305e-05	3.3870137264988e-05	1.9618360522661e-05	7.21079570451807e-08
Fgfr1op2	-128.759148296384	-132.25869928092	-115.386566612549	-113.783920719823	-109.690462649405	-96.2918398799624	circadian	0.148034300721744	0.851687351212386	0.000184732428483735	8.28958913378453e-05	1.070655814045e-05	1.31879081206946e-08
Fgfr2	-60.2140527071475	-64.1519032041494	-59.5120302018956	-52.2709656637951	-49.5761632268836	-57.2393469754427	circadian	0.109689269484585	0.785701378042347	0.0772185947725893	0.00206702013930793	0.000537249220402905	0.0247864883407685
Fgfr3	-64.9577032385121	-68.168392140641	-44.749045721146	-51.525590922278	-52.4199002892107	-27.4039889984754	circadian	0.167148023706573	0.832326041106949	6.83670786595675e-06	0.000202467404911138	0.000316629903081632	1.17061965383037e-09
Fgfrl1	-65.764728194362	-69.3790512387237	-63.3207535314889	-52.1248057571934	-48.3297743536742	-54.7204752622208	circadian	0.135262638701974	0.824172524598317	0.0398543288876619	0.000147674779599648	2.21424530637509e-05	0.000540690579384284
Fgl2	-14.347438509938	-18.3322237245522	-17.3503603973552	-2.19619193702317	0.350613108658379	-6.03403051784883	circadian	0.0778822277957043	0.571114887185082	0.349554235291355	0.000178989971317394	5.00953032038817e-05	0.00121956445333705
Fh1	-127.409025541578	-129.064195105173	-118.807852567957	-109.52372558093	-108.121682231472	-104.173739319588	circadian	0.302887881783161	0.692942824676246	0.00410734248932638	3.95857026379567e-05	1.96376046732933e-05	2.72774395626209e-06
Fhdc1	-33.8917260984537	-37.4137550293823	-34.9956358747403	-18.5764700062886	-15.1781602340424	-26.654101854421	circadian	0.116518137004643	0.677941776440292	0.202350598987888	5.50462739602046e-05	1.00645494102673e-05	0.003124376743807
Fhod3	-97.0911506077642	-101.11473735197	-75.1437254726322	-98.7503437293243	-94.8785222323798	-100.862940334701	circadian	0.056522237858974	0.422600599273073	9.69162349827567e-07	0.129571222664526	0.0186961938076957	0.372608777233381
Fkbp15	-107.962634045028	-111.941624192434	-109.45385987751	-107.149757179011	-102.984838613394	-110.534043839903	circadian	0.0676324118595366	0.494517434478577	0.14255105977795	0.0450444103831872	0.005613585363944	0.244641098136805
Fkbp5	4.28969867434426	0.774426774246562	19.9928198210931	6.79118462798164	10.7366183616096	36.5280908898544	circadian	0.140346720097233	0.813830312631144	5.46151129654419e-05	0.0401801445227404	0.0055881936166809	1.40192359544339e-08
Fkbpl	-59.5374458256439	-63.5626407040322	-61.7721017988334	-48.3298755613059	-44.1891158566349	-50.3903609933152	circadian	0.0865510581373716	0.647638031215066	0.264558525136034	0.000318844860604906	4.02184080199687e-05	0.000893322242904305
Fli1	-49.7811807875198	-51.0578735675692	-49.6337773401313	-31.613171693882	-29.9662560978787	-32.1376859838598	circadian	0.261601577018955	0.495302673812616	0.243014454286142	2.96829670141859e-05	1.30281914435986e-05	3.85837238286889e-05
Flii	-131.618432068799	-134.452426396532	-129.594183453487	-120.598349928314	-122.447822840424	-122.973960603916	circadian	0.181301346669954	0.7478165616434	0.0658932651284413	0.00073353459028756	0.00184939014131607	0.00240590182660152
Flna	-88.6376040778224	-91.5460998216292	-91.0315306520218	-80.7860030427396	-77.7050929218868	-88.2533013771668	circadian	0.105927181861751	0.453502039314394	0.350624265546166	0.00208955552717113	0.000447757412360946	0.0874092003381568
Flrt2	-43.5840520473203	-46.313090549818	-41.7306442872922	-34.0376778606054	-32.6603587029492	-40.6969077434235	circadian	0.17990531701512	0.704120810430871	0.0712166625700218	0.00152081078306192	0.000763825456287566	0.0424725737446382
Flrt3	-49.1059698094867	-53.1313151016959	-47.6697833874057	-38.1879291304768	-34.9670131488914	-36.2184421352138	circadian	0.111387464416844	0.833544791325348	0.0543215806912232	0.000474257172681	9.47547279730704e-05	0.000177151665929842
Flt1	-95.9365252351857	-99.1936171217756	-69.3555365589712	-88.2940970173854	-84.5520983326654	-87.9705985139486	circadian	0.162856791025052	0.829992923834193	2.75307168813615e-07	0.00356675822509708	0.000549172752549896	0.00303407885593929
Flt4	-67.2875250629229	-71.1891109278777	-59.4547318440952	-57.6297944593467	-54.2240449451412	-44.4913711414993	circadian	0.124013487289379	0.872343493256711	0.00246944571540681	0.000991560837715722	0.000180621837171507	1.39106361672808e-06
Fnbp1	-132.502189325247	-136.196737608762	-103.516239285751	-122.87578490343	-116.175252537859	-104.555900444691	circadian	0.136037482652831	0.862818708077166	6.90938685416932e-08	0.00110487062271176	3.87533553137473e-05	1.1619810929881e-07
Fndc5	-125.008549815597	-128.961502193459	-123.586596046629	-111.300538162141	-110.129394569509	-118.285524726785	circadian	0.114354254856124	0.825325057454012	0.056166710658072	0.000120668918078352	6.71869333735116e-05	0.00396612118034036
Foxf2	-39.5131721641688	-43.4457728841306	-24.0863114509503	-27.1592064254554	-23.1495379305977	-26.8368273905187	circadian	0.122717948186709	0.876721145729554	5.48286868902257e-05	0.000254846404308268	3.43233808782466e-05	0.000216907611660803
Foxg1	-105.075908407583	-109.037308439066	-104.601879831773	-102.933578319493	-99.1494415172368	-97.7622667985563	circadian	0.105743231887947	0.766407360466992	0.0834292966880329	0.0362285966895269	0.0054618107263771	0.00272970354112439
Foxk1	-112.731759669461	-114.390596889584	-114.36464462164	-97.5782705651508	-93.7705796128158	-103.235434090142	circadian	0.179737191290385	0.411955092925547	0.406644041429873	9.20660691664268e-05	1.3717343570672e-05	0.00155789094145823
Foxo4	-73.6952694678061	-77.6334768617997	-52.3591941484474	-62.4198552533926	-58.5900256701475	-69.9632382882929	circadian	0.120147537117633	0.860767265401176	2.79669421695428e-06	0.000427848275120615	6.30453206857207e-05	0.0185915071911674
Foxo6	54.8072330243831	50.7819682755403	58.3508883588173	58.735398217172	62.7607354074703	55.8722774965435	circadian	0.106392433571291	0.796133460510723	0.0180890502041089	0.0149252120208917	0.00199447981061677	0.0624653638823688
Foxq1	-45.7272004537891	-49.7277300648684	-46.6516735003623	-32.7794561540252	-30.9695565094576	-31.8129325963154	circadian	0.100182801712899	0.740452391941152	0.159052296606106	0.000154605956431307	6.25477234860543e-05	9.53560599259161e-05
Foxred2	-123.837537933998	-125.677902048863	-95.3485137073007	-113.676660546726	-113.942574542995	-100.80000369529	circadian	0.28384284415569	0.712373802232502	1.84826798822021e-07	0.00176470233195702	0.00201564455739288	2.82189566002144e-06
Fras1	-32.5920114192058	-36.5709845828473	-31.0304799778823	-20.798257399161	-17.1065869231949	-24.0091979257832	circadian	0.113808350050621	0.832141480969739	0.0521304991129662	0.000312746876706112	4.93806637134296e-05	0.00155754232625352
Frg1	-103.473502189226	-107.289128250707	-104.733975001713	-90.3452676213978	-86.131494125883	-88.4713802578718	circadian	0.103966047910678	0.700558177824822	0.195253905227933	0.000146599206758186	1.78288089757941e-05	5.74410208332383e-05
Frmd4b	-112.319725405132	-115.469540758779	-105.400549216056	-109.978560438587	-105.963173751727	-88.5219970586388	circadian	0.160937589270689	0.777376137260732	0.00506031407237144	0.0499206209196059	0.00670424440324989	1.09407335218914e-06
Frmd5	-131.326185089594	-135.147371308084	-128.617457586066	-120.646469985839	-117.357914347495	-114.19468152671	circadian	0.124670864097601	0.842412910584064	0.0321789793979894	0.000597990522113403	0.000115503067187428	2.37523310455842e-05
Frmd8	-74.8974091025923	-78.8800876563542	-63.349706069197	-59.1793843324436	-55.2851343394073	-52.8565386011841	circadian	0.120063825726603	0.879508087164376	0.000373130134450273	4.63752715458339e-05	6.61699526751109e-06	1.96470775823545e-06
Fsbp	-34.1044107847615	-38.1297294349675	-35.3857385635864	-28.5505641405655	-27.7342841046099	-34.328676564053	circadian	0.0861831344704975	0.644924868996263	0.163553211852589	0.00536314834602694	0.00356588105168899	0.0964097552829341
Fsd1l	-88.0198917581484	-91.1151926887256	-88.6098289178664	-71.5592490442105	-69.1033478972998	-77.1985710309335	circadian	0.141877966950381	0.666885099014852	0.1905540497987	3.78034822899744e-05	1.10723460067915e-05	0.000634008407770703
Ftsj1	-141.172783829668	-145.195197994632	-138.092377434146	-126.545994056729	-122.515594427022	-132.865819024477	circadian	0.114901135513086	0.858579388796702	0.0246276271993359	7.65873913903405e-05	1.02086218748154e-05	0.00180505247761068
Fus	-100.267938810964	-103.863967282181	-77.9492523072129	-95.3099051635349	-97.135593765487	-92.5424552182805	circadian	0.136029633605317	0.8212988017405	1.93727972074653e-06	0.0114027657137189	0.0284088362807101	0.00285802538003283
Fut11	-114.105518737151	-117.590379737648	-105.284542805903	-109.257815170672	-107.015054878836	-112.048774197754	circadian	0.138920007944788	0.793401013357959	0.00168777369364781	0.0123055022755333	0.00400949924077331	0.0496762034872987
Fut8	-112.123783148249	-114.516162916741	-94.022855704031	-98.0528663837874	-98.6348913484166	-96.3867708076218	circadian	0.232015954990664	0.767390674033632	2.7223966255541e-05	0.000204200639521516	0.000273175793416743	8.87705765099014e-05
Fut9	-60.9209445124581	-64.066883546882	-55.7186581714571	-50.0479277966902	-60.5922912459559	-53.1528255726491	circadian	0.147742824651407	0.712259711468025	0.010960850956117	0.000643370016509324	0.12535459204726	0.0030386508606821
Fxr2	-146.400053508566	-149.747781892954	-146.430346289815	-140.662659365609	-141.689192994488	-145.990109945389	circadian	0.120274819316925	0.641393708069768	0.12211041494446	0.00682834420080722	0.0114083897566873	0.0979843237113518
Fyco1	-54.4722995810395	-58.4301116815904	-49.6056074602576	-43.905149473351	-40.5332650133918	-49.8544200005263	circadian	0.118652847206376	0.858432480955704	0.0104109269087148	0.000602075109666678	0.000111546324884724	0.0117901234946537
Fzd2	-34.2202731877978	-36.2980813856885	-26.0779050908802	-17.2151935957201	-16.4908007365396	-11.6076348056827	circadian	0.260177365665467	0.735291980728862	0.00443789216282165	5.28035834626036e-05	3.67589828627187e-05	3.19887652428794e-06
Fzd4	-19.9041714533074	-21.0026279190563	4.63950854599738	-5.73404581313299	-6.10670572928291	10.1929655738039	circadian	0.365795565100665	0.633527142990446	1.71256096646611e-06	0.000306361896343776	0.000369110858705561	1.06592873465783e-07
Fzd7	-58.9268502720098	-62.9492800472594	-50.188997309574	-47.1963804211145	-43.6238564143324	-49.4116660702525	circadian	0.117689250745931	0.879419974400915	0.00149051425994932	0.000333808687204695	5.59414737532885e-05	0.00101051043224691
Gab1	-68.2762849773694	-72.1274812936817	-50.6552956803303	-56.5567452244131	-52.5934287140007	-33.2984182976214	circadian	0.127183671339902	0.872384642863777	1.89706472524978e-05	0.000362715099120546	4.99968208293861e-05	3.22911947201579e-09
Gad1	-152.168291900307	-155.920320801934	-155.296891334647	-139.790952991529	-135.957697402773	-139.550749620846	circadian	0.0812285712861103	0.530214424481401	0.38821789443046	0.000166726187833582	2.45257866071439e-05	0.000147857827587427
Gal3st3	-76.6859278885351	-80.7112793865674	-65.9538983810076	-66.2704260103386	-64.737653926821	-58.7573482004109	circadian	0.117700614920444	0.880790665624424	0.000549981567453351	0.000644289770185197	0.000299394630268715	1.50534872248293e-05
Galc	-139.023680114715	-143.017330358503	-141.419722897234	-131.473560712256	-127.769056999035	-126.695739264362	circadian	0.0854129537447315	0.629120551650728	0.283020452045728	0.00195900770337814	0.000307335963730415	0.000179698891703887
Galnt15	4.6081596377481	2.93661238314236	36.6074414640189	19.6511473579406	21.2597436015591	29.6246940660429	circadian	0.302353660629335	0.697408290018556	3.40376423019805e-08	0.000163671081415718	7.32267426487913e-05	1.11749040209373e-06
Galnt6	-16.4896912542557	-20.2718560783851	-15.6131591338068	-15.0453030644494	-11.1761876705041	0.126612729824956	circadian	0.113278515549519	0.750644324962381	0.0730820999011033	0.0550177263565271	0.00794941017209521	2.79230583748682e-05
Garnl3	-82.1153680972529	-86.0596979168877	-85.7726943626958	-68.4050128435643	-67.6510413068089	-76.7708089283855	circadian	0.069048151219984	0.496195010012174	0.429863294213676	7.27756744448248e-05	4.99187153095752e-05	0.0047708501644115
Gars	-136.285647198615	-137.587894737317	-129.572076182328	-119.513164435822	-113.740699862865	-124.134019553879	circadian	0.338400286996011	0.648948425030169	0.0117922668823761	7.71493669563831e-05	4.30385480303436e-06	0.000777567869684896
Gart	-135.764765557134	-139.180504436428	-127.810046402552	-122.694632476833	-119.376302192484	-119.245524921366	circadian	0.152953940427061	0.8438765977897	0.00286559857721384	0.000222032900633034	4.22523692758942e-05	3.95779361164437e-05
Gas1	-48.3329571513795	-51.983831228934	-46.6223672599501	-40.5262845424615	-36.7673449350398	-43.8547543908175	circadian	0.128858124817613	0.799629927721066	0.0547850335252539	0.00259964705323011	0.000396890793033861	0.0137303760898033
Gas7	-160.892541843571	-160.9271779756	-131.259278878871	-141.005044098459	-142.498969447862	-123.907660318142	circadian	0.49563379794807	0.504291971800957	1.82129217071248e-07	2.3803764724679e-05	5.02397438981711e-05	4.6131325524241e-09
Gata2	-7.92945380970969	-11.6654105775056	-3.8838520845928	-4.75817651741431	1.13855647582308	-6.14187786833255	circadian	0.121475171454886	0.786575156129238	0.0160692744466371	0.0248801736061312	0.00130434989117554	0.0496958744719324
Gatsl3	-13.4852949380116	-13.6030843595639	4.89853396052606	-11.209424064235	-8.95854277159555	24.5526875181755	circadian	0.402374946193438	0.426784442247753	4.09857803415346e-05	0.128953118910214	0.0418465046562388	2.21201460390929e-09
Gba2	-118.563961277184	-122.100493960906	-91.5746729377095	-109.654377288458	-105.614010110087	-97.1587766519044	circadian	0.145478408888674	0.852603001679187	2.00516005463657e-07	0.00169085731741542	0.000224260288282707	3.27131043547102e-06
Gbf1	-87.8392942641661	-90.8329410031194	-89.6486273518677	-71.0239086587354	-70.83725219543	-72.7130872322151	circadian	0.125952064824431	0.562687699345173	0.311241127240919	2.81054602646841e-05	2.560110824271e-05	6.54020209702797e-05
Gbp2	-34.2351655320522	-37.4308993369972	-33.7462742958871	-23.0888633991924	-19.2988959543742	-27.0942944842468	circadian	0.147969925765702	0.731338159516609	0.115880956923124	0.000562062616744349	8.44896920182798e-05	0.00416440548580245
Gbp6	-22.8579513863373	-25.8303507157139	-8.77356086332754	-20.9500738971214	-17.8395846086166	-8.60227954503743	circadian	0.169822618948024	0.750660990488203	0.000148459841169536	0.0654191958387365	0.0138124600297169	0.000136274854150375
Gbp7	-75.8105422694327	-79.8149577105911	-71.2523992829375	-68.2383788381423	-64.2441882614257	-67.6784562979064	circadian	0.116949836362569	0.866058808451967	0.0119732333062163	0.00265292652092938	0.000360078970105947	0.00200511638821256
Gcc2	-111.425650281717	-115.223899490792	-114.689337506314	-99.2798997876165	-96.8714600605173	-101.09082280527	circadian	0.0781125985071869	0.52179561073235	0.399412600335964	0.000180013417230166	5.39906846245368e-05	0.000445186322644401
Gclc	-155.092711263905	-157.487722780145	-130.799754866037	-154.862743510194	-151.448662085014	-137.548364612259	circadian	0.186390339443446	0.617296112632568	9.89179125400905e-07	0.166144716884905	0.030138953896266	2.88879636898918e-05
Gcn1l1	-84.4659564836258	-88.1555046754921	-83.2373098928413	-78.1698392306859	-74.1558580389544	-80.2940168646951	circadian	0.12436929993317	0.786843569598326	0.0672846460925766	0.00533984559775261	0.000717635242665903	0.0154450035355093
Gdap2	-99.7126500571389	-102.239346599563	-83.5095852492849	-84.0574401784976	-80.8692776650787	-75.0097823237018	circadian	0.220359825954238	0.779466767110846	6.67854109564567e-05	8.78307899915403e-05	1.78379973686732e-05	9.52736598971186e-07
Gdf10	-42.8206497043295	-46.5571682066374	-41.0270104654025	-27.9555888194866	-24.1081936134558	-24.1520365752828	circadian	0.126812741396205	0.821367613480126	0.0517224488854113	7.50336258489683e-05	1.09598517470284e-05	1.1202760662049e-05
Gdpd2	-12.5974842912857	-13.3762750402955	-1.85795401886432	-1.53149445037389	0.443828392779054	-2.61287273750353	circadian	0.401129566493638	0.592102557018027	0.00186734819587328	0.00158611806609582	0.000590744390538713	0.00272366583582771
Gemin6	-57.0497576007461	-59.1407494552911	-53.8030862180322	-46.6752586614603	-45.7168196165493	-55.5181184363514	circadian	0.221432506068317	0.629933184437896	0.0436752743962043	0.00123722177314141	0.000766170030411154	0.10295564329403
Get4	-86.9567018172023	-89.8170946292509	-79.3727862182185	-80.5516036091497	-76.498503925685	-85.5596226826866	circadian	0.17405230817116	0.727455102041635	0.00392512452253707	0.00707669344933083	0.000932633410582614	0.0865581384047546
Ggta1	-67.5855610804454	-71.5961401874365	-64.8532445233916	-56.2469664793265	-52.2860173835381	-48.7816375044394	circadian	0.115110053444721	0.85506561673815	0.0293628531950502	0.000397162944347347	5.48099686865057e-05	9.50370904498997e-06
Gid4	-193.055880087531	-196.432936700175	-189.783230701475	-181.42179876128	-177.522331584612	-170.726770136921	circadian	0.151294646645156	0.818732607606221	0.0294562038440236	0.00045031343099782	6.40849960346799e-05	2.14347756711349e-06
Gin1	-88.4964437283968	-92.2200562057367	-91.2847644058342	-79.5408559644238	-76.6358506695124	-84.266402342894	circadian	0.0861951192395716	0.554695765616479	0.347503206894153	0.000979042400606435	0.000229080232912677	0.0103977856162774
Gjb1	-3.83621528731522	-7.31844186373202	2.60630883349993	10.6868065344441	14.082675060839	12.2657349055231	circadian	0.148263601360684	0.845649581882781	0.00591640925062958	0.000104087943030559	1.90544731433514e-05	4.72650897309975e-05
Gjb2	27.8332569558937	24.0393491302247	29.3955643937084	38.3705072745734	39.9571871338213	35.0343847874848	circadian	0.122575669603512	0.817035432672212	0.0561246343669724	0.000631348917921658	0.00028557901199347	0.00334733542738876
Gjc1	-31.4538838537656	-34.6732440259173	-22.6044126993446	-18.2261146910078	-14.4969883454125	-6.2489442281506	circadian	0.166258190573238	0.831492294002391	0.00199133718973737	0.000223053720718565	3.4565271693606e-05	5.59242220727159e-07
Gldn	-18.711045637529	-22.7352416696919	5.33459316900317	-18.6966399485454	-15.0781836910229	-16.995055586454	circadian	0.0994190210450919	0.743554057492847	5.97070148793561e-07	0.0987054940936813	0.0161660357170974	0.0421547945811335
Gli3	-65.4037385517886	-68.7549057773953	-68.6258111043497	-60.3030963284556	-56.442338632092	-56.1885790156344	circadian	0.0873418277782731	0.466572344605118	0.437407717132761	0.00681760586020555	0.000989188385362912	0.000871316238279785
Glis2	-58.933726077605	-62.4408500856836	-58.4537279552231	-45.762393708655	-41.7396651855902	-52.2462511177281	circadian	0.13160258103092	0.760022953984236	0.103522354014866	0.000181612578003585	2.43008532857656e-05	0.00464619753868853
Glp2r	-16.4622324659452	-18.834290924789	-14.3251721929615	-6.50485523239083	-3.49619412580837	-3.66421781427585	circadian	0.216092710114371	0.70749938376451	0.0742306689244004	0.00148738405965924	0.000330446125856038	0.000359407011203653
Gltscr1	-58.9883806818158	-62.6180489167619	-59.092460961148	-48.4968416921058	-52.1809094624475	-55.7196731220933	circadian	0.118665169928692	0.728610974286797	0.125004029003395	0.000625337568338253	0.0039454784200709	0.0231490107927071
Gm10039	242.461485685515	239.107103486124	241.735922754924	257.427315304613	260.26206697289	260.445069373114	circadian	0.128391939827358	0.686961819543869	0.184540523817556	7.22352450075979e-05	1.75061500505068e-05	1.59754161585496e-05
Gm10330	-20.9700534807478	-23.5629487152781	-22.3673416357714	-14.7387713737404	-10.9554539857941	-21.6312404356502	circadian	0.123302403317429	0.450828733422496	0.247964100370878	0.00546846988127493	0.000824762472790618	0.171611530535131
Gm10698	17.9437267834878	13.929602853962	17.4634548508966	30.4593767056169	34.4837625547808	26.2199908084238	circadian	0.102764697583425	0.764715485357777	0.130657298267143	0.000196836257564107	2.63160568277036e-05	0.0016393664772628
Gm10762	-17.8710840533035	-19.1683493525169	-14.7296836540382	-4.81378033182935	-5.22767971121229	-11.0434715948554	circadian	0.316756765787977	0.605931430456275	0.0658535922929452	0.0004627734369327	0.000569174626038918	0.0104262633998312
Gm11627	-20.7934617257658	-24.7766605730201	-14.6187634647309	-8.71931623143398	-4.91514256294607	-0.0210921222425498	circadian	0.119393827054943	0.874827674507625	0.00544707283230052	0.000285176997605675	4.25646117302662e-05	3.68399579560849e-06
Gm12346	37.9558580280398	35.6132972757644	35.8008233322876	42.6436760349035	46.6126523916089	39.7629068553078	circadian	0.130246009592878	0.420189340236037	0.382581763618584	0.0124973427312467	0.00171777158697547	0.0527677722342791
Gm12942	-40.7243247892827	-44.4684714703792	-44.0066751138994	-28.1981336186875	-24.1666398507216	-28.31732532488	circadian	0.0789441968576081	0.513276442617542	0.407449254579905	0.000150415419219119	2.00384723582247e-05	0.000159652053367638
Gm13301	-20.3381536181694	-23.9545876660799	-22.0228361174683	-15.8180286647656	-15.205695482871	-23.7580060788588	circadian	0.0660891306267769	0.403114773419815	0.153445513739355	0.00689600196500694	0.00507727767581892	0.365377302573227
Gm13302	8.04220167366218	7.31460299405545	7.36109829945299	23.9200251683052	24.4057437052106	17.6509454646254	circadian	0.259515221584494	0.373386732191035	0.36480648880946	9.254165707548e-05	7.25880001843125e-05	0.00212642775775082
Gm13306	-31.0015395448702	-32.6635157465864	-27.4367219392856	-13.7171126163797	-13.88116386916	-8.31351765135283	circadian	0.288667083600856	0.662660084131653	0.0485631620725128	5.09485285498984e-05	5.53037935351845e-05	3.41787289298681e-06
Gm14048	-21.8529219853329	-25.5539858904355	-23.3827815135665	-11.5517048981479	-8.46426099227333	-11.53555683063	circadian	0.10498874996865	0.668064785965955	0.225604387004861	0.000608501840242865	0.000129966663598606	0.000603608556693383
Gm14137	-56.0128419370863	-59.593177268504	-57.888666128053	-46.5993061498269	-42.6961651318335	-47.9342428035714	circadian	0.104460180377499	0.625764195403032	0.266858363869583	0.000943685859793117	0.000134051335337933	0.00183952315475616
Gm14308	39.6581263390069	36.4599278965738	38.8595275896837	53.4576088554173	56.5627510509272	50.2624825673823	circadian	0.134308324264491	0.664634526543911	0.200224143973866	0.000135388998454555	2.86622523300139e-05	0.000668953966947425
Gm14325	-83.4548640381844	-87.3279021354758	-81.6936500480298	-73.9854464630859	-70.0313177516787	-73.9728441012481	circadian	0.119505259294693	0.828717586881267	0.0495386605604842	0.0010498545110751	0.000145378766152114	0.00104325998632858
Gm14326	-68.5635592484793	-71.1693386174424	-66.5398640644835	-59.614073825845	-56.6692605639244	-60.3817021816837	circadian	0.197075715060018	0.725221902027126	0.0716462204928469	0.00224531378939761	0.000515013921330946	0.00329583470928084
Gm14399	-40.4146688486233	-41.4803495992624	-34.8375294116762	-28.8204542867887	-26.7659104517383	-35.5443520444539	circadian	0.350019822686607	0.596351444016758	0.0215294135152282	0.00106277403962701	0.000380454225698445	0.0306560915160817
Gm14421	-59.8119559296755	-63.8058688952458	-54.388702743039	-53.1522846915222	-49.8023854274562	-57.7744225891473	circadian	0.113166018003238	0.833648965576629	0.0075174676536596	0.00405122906252074	0.000758866561968505	0.0408574531419841
Gm14443	-86.1498922693289	-89.2889493107091	-87.6676526718998	-79.5914864513859	-77.9580899586001	-86.7417482017524	circadian	0.107078557237704	0.514446345742746	0.228707283097679	0.00403239235339237	0.00178186681912092	0.143953554749358
Gm14444	31.1371225772744	27.245509678033	32.7612464400228	30.9364508502071	34.5950429398803	28.3147001431936	circadian	0.0723215022704652	0.506198020722898	0.0321065338784793	0.0799544703427023	0.0128348138012755	0.29658465898418
Gm14680	138.473882144018	134.830797191374	138.075732363246	144.348131440555	148.131978751485	137.687117958482	circadian	0.1005565229573	0.621578657205768	0.122706445055077	0.0053313012141574	0.00080386147707216	0.149023212090625
Gm14914	-20.1032046748892	-23.6483443687002	-23.2263337207871	-7.03716482687724	-2.6399199744252	-8.91077437495322	circadian	0.0857812425919319	0.504904959063564	0.408856765347984	0.000124777945274321	1.38448496013517e-05	0.000318410201644616
Gm15280	-69.0069661781486	-71.8943634767738	-68.4912804860149	-51.8932756538846	-48.949915223146	-51.8332926500278	circadian	0.166403883122231	0.704942693363053	0.128583052448998	3.19869459669087e-05	7.34226711116628e-06	3.10418526402105e-05
Gm15542	34.3253032732291	30.3107175870327	32.2723629816719	47.4135751632318	51.2297980051893	48.1745478446305	circadian	0.0889919500186841	0.662379569541116	0.248393966966952	0.000128017279434929	1.89926835637782e-05	8.7503510249371e-05
Gm16042	-38.3302142228428	-42.1457993079268	-35.9257163604613	-22.154052341854	-21.7192556054641	-27.7233311395481	circadian	0.124312482453318	0.837642131041313	0.0373580898661415	3.8186145017753e-05	3.0724930263702e-05	0.00061838556394574
Gm16286	-133.589309030701	-134.521410067895	-131.805159137176	-124.465282699917	-124.245619321549	-132.494013651077	circadian	0.277654634741767	0.442494722974152	0.113784131906115	0.00289899711539819	0.0025974577175389	0.160570055545029
Gm16867	-105.184830853382	-106.83449735079	-99.9397291586797	-90.3016967336886	-89.3739879444785	-88.5238208036913	circadian	0.298034714163105	0.679966286935561	0.0216425032191527	0.000174757306139639	0.000109897025412338	7.18413506294074e-05
Gm17916	37.9376224382775	34.7184535065535	39.4921248196197	47.422589303129	51.2593175824402	49.8391330925248	circadian	0.15448783591091	0.772552391459733	0.0710130860483911	0.0013466660277265	0.000197753848553633	0.000402266704685582
Gm18190	-42.7714266758162	-43.774901114794	-43.3102916873823	-25.9095962951347	-24.0686700850065	-30.0481958091125	circadian	0.252344236452052	0.416768700360028	0.330374440306755	5.50165616969067e-05	2.19149961151606e-05	0.000435691323352629
Gm20449	-45.0734981589029	-48.8866094237255	-48.385693315557	-31.0690591682002	-27.0430616094096	-34.8077217019075	circadian	0.0770675704122416	0.518654629177943	0.403743652556441	7.01207221304386e-05	9.36725014787884e-06	0.00045465988109597
Gm20604	-113.041046641141	-116.010120242292	-111.531556868788	-96.1877516519836	-93.8057359110818	-98.282936781471	circadian	0.169953536872095	0.74999151096428	0.0799003474241791	3.7212058857295e-05	1.13092955333647e-05	0.000106083385054752
Gm20637	-11.6223203152376	-14.6132498367506	-7.97765330538589	0.650756051041238	3.33556130609543	-4.75890370295169	circadian	0.176737256391493	0.788497285125826	0.0285692423732157	0.000382176024042792	9.98309914686494e-05	0.00571420909395357
Gm21093	44.4482987452503	44.0915323563971	45.4454417293785	58.0729800169929	56.2329954564821	63.1992151597449	circadian	0.35629965455823	0.425879012413735	0.216415595222311	0.000391970564416651	0.000983560377564353	3.02068637431615e-05
Gm21962	-20.8824671716281	-24.2477680400726	-22.6179016784064	-6.36329282787749	-3.68610874327352	-12.3104455170316	circadian	0.113948273889623	0.613018455194532	0.271364208391954	8.01510287851758e-05	2.10167696207606e-05	0.00156789472548592
Gm26587	-74.9575355066358	-75.8665359233936	-75.3744214297643	-63.1756723879311	-63.8677285119232	-65.159133152786	circadian	0.261693187870252	0.412267737782306	0.322342853161962	0.000723424725517044	0.00102251909291712	0.00195027736704625
Gm266	6.73256668439163	3.62160765951098	25.8877065195726	18.9061839782837	22.3288140167378	26.9129596623105	circadian	0.174211429587499	0.82530184040146	1.20667656784483e-05	0.000395921637341253	7.15145758484207e-05	7.22703217363807e-06
Gm27029	0.411256606578165	-3.30076777772558	4.75154341551317	16.4842884471503	20.2985154097186	14.0163363403962	circadian	0.133088188196535	0.851521006495497	0.0151935131933587	4.30452262546523e-05	6.39257943922247e-06	0.000147854308915966
Gm28036	-39.5331371121816	-43.3179768303706	-28.0761529101407	-33.6779648253957	-32.9316675927385	-34.3283706044812	circadian	0.128153588547221	0.85035109251642	0.00041675254695803	0.00685956008228372	0.00472323853873924	0.00949576776837835
Gm2897	0.83439903863453	-3.12231473603775	-2.12089960233926	5.75048315384803	8.49558985350104	0.486646421028468	circadian	0.0718871551204749	0.519805387582155	0.315054903362218	0.0061537123997292	0.00155971356481665	0.0855391279706061
Gm2a	-140.127178970007	-143.836041056934	-142.037848668729	-132.938719749562	-130.285156261883	-140.491169907349	circadian	0.0891107871401012	0.569245294290605	0.231647135071753	0.00244892899655135	0.00064977381139389	0.106898080689595
Gm3512	-72.8055041093185	-75.5620077090517	-74.2716347199571	-56.6845840956606	-53.1429706820542	-63.5934154948092	circadian	0.14164766032439	0.562052076665281	0.294832681524536	4.47297120984321e-05	7.61280177426313e-06	0.00141523897192015
Gm4724	89.2003852663014	85.1900679536505	86.7463591681113	97.836693204414	101.845623616614	93.7628956868668	circadian	0.0836429970089192	0.62123930532141	0.285308415629184	0.00111449761860888	0.000150158861447697	0.00854462556043005
Gm4980	-43.5832857987107	-45.5834325175156	-40.695812645178	-37.7040261308628	-43.6938989544107	-37.8320216258198	circadian	0.195287489172714	0.530885377149137	0.0460964619389368	0.010327837736279	0.206392429497845	0.0110104045050886
Gm5595	-36.9865775990304	-40.802921551086	-36.1616058500394	-21.1891224678346	-17.6719279556962	-26.738483706619	circadian	0.118918155787672	0.801598184938126	0.0787241221045467	4.41442730716924e-05	7.60545647800719e-06	0.000707787440106014
Gm6030	16.0661068341991	12.0512934081299	24.2504601783451	25.1660023923823	27.3474644337874	31.0733109602723	circadian	0.117989087745459	0.878309341268662	0.00197075254310692	0.0012468799167724	0.00041891524601349	6.50232799857939e-05
Gm6264	7.70176231559589	5.36939786897561	9.61281944638387	22.7837308007503	26.3016099501677	23.3716509379387	circadian	0.217611659260034	0.698471459396539	0.0836953591155974	0.000115524558042999	1.98964944197483e-05	8.61011753661544e-05
Gm6710	-69.2954420181309	-71.5182694749377	-61.187086536539	-52.3314204373207	-55.1593409536881	-44.6329430902405	circadian	0.24648364018742	0.74897780577988	0.00427642714632714	5.10619760416441e-05	0.000209977497377971	1.08741295338113e-06
Gm7452	-67.7936839016983	-69.7761986874753	-68.6841032095391	-65.9174967379874	-64.350651747882	-65.3651794548952	circadian	0.163330957858382	0.440114953830169	0.254929799843633	0.0639233670934201	0.0292027382831736	0.048498183091222
Gm8707	-33.2080270601131	-37.0664079847744	-30.9381081567585	-30.9464832892244	-28.3314575689522	-26.9045726733084	circadian	0.115496873867216	0.795072993244518	0.0371247555219376	0.0372805438538925	0.010084087817952	0.00494074569448434
Gm8898	-51.7261999236701	-55.4859754778842	-42.9955714252872	-48.0572233984658	-45.9627806483164	-54.6539596814067	circadian	0.0826179119963098	0.54137612976727	0.00105012820853488	0.0131936842168761	0.00462981481990119	0.357132330991108
Gm973	-23.6718142388823	-23.7961418844111	-20.8339401555328	-6.88211198895853	-5.03573435850762	-11.6756837160627	circadian	0.433105339330763	0.460883269335612	0.104798969061659	9.78939872448908e-05	3.8888412034816e-05	0.00107563987268572
Gm9899	-99.076426841399	-103.007972359744	-74.3994658013224	-89.5936666736403	-85.7403703313056	-75.9336596877344	circadian	0.122692768637298	0.876078916179193	5.37384284726311e-07	0.00107069003247968	0.000155930506774479	1.15725997078094e-06
Gm9938	9.70240993294501	5.96432790554982	12.2010308175053	16.4933697948864	19.307051389368	10.1418404554733	circadian	0.116100031493087	0.752569366417029	0.0332861607557055	0.00389219096437119	0.000953259067352402	0.0931989913024548
Gm9978	-87.477995161328	-88.2557730760365	-80.6952411822986	-77.8382254960908	-75.2467849661328	-83.7507869268205	circadian	0.373916841138525	0.551654740316846	0.0125868980201619	0.00301665496543693	0.000825660443935548	0.0579992051150949
Gm9987	-7.58855340782324	-11.3375073259382	-6.0966354422888	-2.07189170831506	1.84920925024351	-10.2554874304859	circadian	0.0843299280579095	0.549612662178845	0.0399959355506327	0.00534630661800219	0.000752657871350031	0.31996250972326
Gna11	-132.229565837698	-135.879629339911	-132.799598630942	-116.761793203678	-115.97259652735	-114.081856519446	circadian	0.117183519722845	0.72688843160356	0.155828749893202	5.12958684823968e-05	3.4570885709632e-05	1.34320262009796e-05
Gna12	-107.921787642274	-111.493250182614	-90.031168423282	-102.640457126109	-99.1632819330855	-107.781028757916	circadian	0.125313933629399	0.747364731764702	1.63343087550434e-05	0.00893661426406126	0.00157077511802414	0.116797610915059
Gna13	-159.306039514348	-162.149606954357	-161.563974932435	-148.280723516778	-146.898443107561	-150.300920803452	circadian	0.12115181365936	0.502114477999305	0.374657444274278	0.000488892044745077	0.000244937112298911	0.00134243491001377
Gnai3	-87.3065353173906	-91.2528909253148	-87.658883546433	-75.6550298652052	-69.6196624058528	-78.4827388296526	circadian	0.106367448287342	0.765154211301733	0.126858679554833	0.000313845914037326	1.5351580243034e-05	0.00129046336181157
Gnaz	-133.258186315398	-136.748384783952	-136.260325197188	-122.982280375757	-119.294455802744	-117.713217756265	circadian	0.0891251801563299	0.510372644501829	0.39985874251166	0.000523137433803535	8.27589299118328e-05	3.75364664652628e-05
Gng10	-87.1631398122985	-90.7884217254586	-89.6759756609	-76.4823513407106	-74.734715770042	-84.4152005139469	circadian	0.0917488686856085	0.562109186491442	0.322296871106135	0.000439842276278108	0.000183570431053692	0.0232216610094819
Gng11	-43.6948995151675	-47.2048348652925	-21.3752576167955	-31.5528281004293	-28.1097778754227	-18.9073291948113	circadian	0.147362200048766	0.852234034264678	2.09767131524896e-06	0.000340227010843782	6.08302964209424e-05	6.10707975615811e-07
Gng12	-76.8018431930384	-80.0927670393764	-72.7295849207809	-61.4247774458551	-59.6727694471544	-68.296128936398	circadian	0.158007611568246	0.81901723658108	0.0206252090973028	7.23753384151818e-05	3.01402537554833e-05	0.00224742716120061
Gngt2	11.2066177544541	7.46933072418119	11.996214709782	22.7594989298982	25.3473336727142	23.7874836667659	circadian	0.122562229299566	0.794142098355478	0.0825843683629787	0.000379909697583392	0.000104169170303553	0.000227225114090372
Gnl2	-128.801401957884	-132.520543635828	-124.614080892584	-125.298645069589	-127.877848773071	-128.318336256459	circadian	0.109489013996461	0.703026828809281	0.0134929008312044	0.0190001290505291	0.0689959372906112	0.0859951900219131
Golga2	-147.022821015755	-150.237726927251	-149.705236445846	-142.92468782295	-142.369962906851	-145.551220151642	circadian	0.0950627777793574	0.474371347176824	0.363487608553667	0.0122493257625416	0.00928229142981233	0.0455466492977983
Golga3	-135.132743331423	-139.142139249071	-128.79511235513	-125.779170456486	-122.314593703117	-120.713380720096	circadian	0.117957920256599	0.875702053664959	0.00496052937922655	0.00109805618863942	0.000194223278564988	8.72172320103898e-05
Golgb1	-121.721924251664	-122.403058311381	-119.28761474108	-113.092324354119	-111.816476623426	-120.12031788261	circadian	0.315336311291788	0.443282273802347	0.0933620521604647	0.00421580170160734	0.00222758025760284	0.14157598078619
Golt1b	-92.9578926170374	-96.975667071163	-95.5294080982149	-78.4714469769134	-74.4922046747484	-79.7254715144643	circadian	0.0828186414498397	0.6174143789993	0.299588814127568	5.92156362734001e-05	8.09757376944205e-06	0.000110852213249621
Gon4l	-175.838788247274	-179.863569181438	-168.15903932404	-168.301823691768	-164.516923066451	-169.935159623464	circadian	0.116529921003343	0.871781256462022	0.00250496211597695	0.00269033519840736	0.000405439134027607	0.00608808608622324
Gorasp2	-156.122743513386	-157.616732343794	-157.564329180638	-140.256459868108	-139.611198244776	-142.364445902656	circadian	0.193485091569506	0.408378678916727	0.397817475958792	6.93949376059322e-05	5.02586719428428e-05	0.000199099945425946
Got2	-155.739620756906	-159.003452382066	-158.218526119101	-145.950970042423	-144.047939002267	-153.053134804317	circadian	0.101638787580693	0.519746421875593	0.35103218376954	0.000761168803721244	0.000293929408533284	0.0265275085619193
Gpam	-114.545025577529	-117.793465999219	-98.0213714484913	-111.120061406107	-106.875575522398	-80.6145214959088	circadian	0.159318285510124	0.80845434431277	4.11338840555331e-05	0.0287437948098568	0.00344243465430147	6.82889254061477e-09
Gpatch11	-136.005128824417	-139.933643146603	-130.000786695862	-123.583681181299	-120.088728396447	-119.328319083511	circadian	0.122221145186861	0.871389644965577	0.00607183584529284	0.000245393618321045	4.27507668956353e-05	2.92296170517918e-05
Gpbp1l1	-75.757211560418	-79.4645463819132	-71.3384787949508	-60.19663844981	-56.9870738014005	-68.8196380869389	circadian	0.132897195547187	0.848307573192151	0.0145881489127152	5.55367290857108e-05	1.11591776057011e-05	0.00414038644125575
Gphn	-126.202792223048	-129.388773300966	-128.312182223096	-109.404496133742	-106.451965338864	-117.350285232395	circadian	0.113613502029174	0.55880070782742	0.326195650136477	2.5569739190945e-05	5.84241472684694e-06	0.00135872785301119
Gpm6b	-121.121746288641	-125.032627716446	-122.707509982596	-119.644931307808	-116.615305557597	-121.446790412024	circadian	0.0830827194187981	0.587148309653931	0.183592490876035	0.0397030988208635	0.00872869928876888	0.0977446819416036
Gpn3	-41.3015514355377	-42.9829010725849	-41.7547233195847	-32.656221883864	-34.260981053675	-37.8702498352501	circadian	0.208553045808093	0.483411493203907	0.261590254971134	0.00276634968916499	0.00617129211092686	0.0375075642167745
Gpr107	-98.2471694151756	-101.880395368593	-101.245211862795	-89.7008353964732	-86.3625433897587	-97.4846509531605	circadian	0.0811170889861973	0.498950369372181	0.363185919373201	0.00113057532979716	0.000213009319909115	0.0554030376187144
Gpr108	-103.482138154499	-106.513600256964	-105.736305365918	-98.8039571381735	-98.0921970342504	-102.271761515	circadian	0.106959639590436	0.486960306912221	0.330146062088005	0.0103125443788179	0.00722452149753565	0.0583969255329856
Gpr135	-57.3870847282952	-61.3893379479759	-60.2552159596023	-47.5520719184356	-43.5670854796665	-55.2382017769814	circadian	0.0772623676170376	0.571539508115454	0.324171474222003	0.000565356143825793	7.70891586260202e-05	0.0263842047430542
Gpr146	-100.516507619197	-101.781336176048	-86.3149366946739	-90.5063721026899	-93.4145327563028	-96.0638258219974	circadian	0.330436902657195	0.621931529000241	0.000272431046844707	0.00221521168550496	0.00948231319879893	0.0356616124114162
Gpr158	-91.1407351896083	-95.1586495788913	-88.2116683445594	-80.6859224704709	-76.631746813303	-89.1060336858467	circadian	0.110444146524894	0.823420599388629	0.0255331219502053	0.000592801053577013	7.80828953054179e-05	0.0399312481873886
Gpr160	51.6566723080546	47.6338959705419	49.4706425644265	60.2548848488482	62.2384677706731	56.7122799250009	circadian	0.0865396891769831	0.646770367003168	0.258169930881251	0.0011752687827636	0.000435920850271301	0.00690882330556345
Gpr161	-37.7975502381303	-41.6303609608373	-31.6630912754232	-22.4105699205304	-16.3922550526041	-26.1437136584082	circadian	0.127446024343417	0.866184814828908	0.00593260527789919	5.80879392740627e-05	2.86566553810223e-06	0.000375601944963038
Gpr180	-151.924240617786	-155.942345770024	-150.018401654264	-139.460415221134	-136.158066840313	-144.176006305521	circadian	0.112803428478117	0.841090537730596	0.043498534642603	0.000221736405451504	4.25344834891211e-05	0.00234322825974295
Gpr182	-55.1093956819566	-58.5709234652854	-39.2529704317675	-39.772126429674	-36.3791406000154	-34.4646467165146	circadian	0.150468469197081	0.849389152405944	5.42333595591623e-05	7.03071997401478e-05	1.28890909816073e-05	4.94874669456317e-06
Gpr19	-59.4547068166535	-62.637438229857	-61.5927689922256	-46.3021300499095	-43.2377414847275	-52.4208192901227	circadian	0.112938318473003	0.554578032107138	0.328939190786037	0.000157324210490952	3.39916337607817e-05	0.00335314278956953
Gpr22	-70.1343193519212	-73.833278049996	-61.6107527813462	-54.3538151385465	-50.4236931036496	-55.003285022302	circadian	0.135656659254646	0.862302794223106	0.001912371020262	5.07864863082212e-05	7.1175907061565e-06	7.02714249716032e-05
Gpr26	-60.2613725587585	-63.9704316598554	-45.3924814346205	-45.5105254259059	-43.7661865811404	-63.5343105211414	circadian	0.0798264923028052	0.509986871716251	4.71420389674586e-05	5.00082076852608e-05	2.09056137478316e-05	0.410068580120543
Gpr85	-103.686382849497	-105.288532854728	-100.139293843056	-100.508867940443	-96.5946220063799	-98.7504088587211	circadian	0.269146933723752	0.599641786911587	0.0456823929605926	0.0549541937858619	0.00776306345126425	0.022811629166943
Gprc5b	-150.297528545768	-153.884055872181	-133.854004494366	-135.329091381798	-131.804422204516	-124.551680025284	circadian	0.142654134033899	0.857213249933158	3.83370315699391e-05	8.01547991601846e-05	1.37580645630113e-05	3.66137649863805e-07
Gprin1	-113.651719696107	-117.613957079512	-102.530119101042	-110.160486067687	-106.380021978201	-116.048853713792	circadian	0.0849548590036885	0.615994932217632	0.000326710685786916	0.0148277915995452	0.00223954156384678	0.281656164929501
Gpsm2	-72.6167311677058	-75.5190371279055	-60.3810341291873	-63.0939768192468	-59.6783475800494	-53.5214765783186	circadian	0.189379180121157	0.8082765213495	0.000417238503438803	0.00161991564198151	0.000293628315468348	1.35160684547063e-05
Grb14	-63.2148869181092	-66.8127472716491	-58.593195131242	-50.1211038098584	-46.3552866285617	-41.0725503403683	circadian	0.139977121935469	0.84590678581076	0.0138825561817827	0.00020080669308641	3.05521215603615e-05	2.1772573417646e-06
Greb1l	-11.3994552087129	-15.0524614613798	-8.84399966259393	-4.71851701655437	-1.54605397217756	-11.4406744544759	circadian	0.116900414655724	0.72620006021847	0.032576613137623	0.00414065223241564	0.000847573089033807	0.119334686666734
Gria1	-127.807350973352	-131.817939010635	-119.883293412252	-115.582478067615	-111.250698225347	-114.595508056758	circadian	0.118327461887896	0.878969237897513	0.00225111826896557	0.000262112737717388	3.00506648854299e-05	0.000160018543023036
Grik1	-67.125219721534	-69.3053371498075	-68.1719940807477	-60.3275817268532	-60.0298742156334	-67.5585561553783	circadian	0.143547821051529	0.426975631096125	0.242270629984007	0.0047963213088317	0.00413296668381852	0.178276629875689
Grik2	-109.687215965769	-112.880059535882	-112.636192494136	-97.8518232108065	-95.6884933885148	-94.4026943392538	circadian	0.0970099194210325	0.478777040520034	0.423816890333325	0.000261091817552728	8.85181154752614e-05	4.65397925808912e-05
Grik3	-63.2313528957735	-66.700394480418	-59.6118331723418	-48.6160149684913	-44.0140932046716	-44.0539945488577	circadian	0.146397637405	0.829520029468895	0.0239643330423757	9.81417418171599e-05	9.83012742441396e-06	1.0028214487989e-05
Grip2	-91.4281111667217	-93.980451210121	-85.7839222623755	-76.8705116874142	-75.6124871631814	-85.4336206423609	circadian	0.213067219532424	0.763396627284011	0.0126735006226537	0.000147019207265119	7.83786036745246e-05	0.0106372547499719
Grm1	-94.5182921709296	-97.8072841092769	-78.2249276063846	-79.4006555710519	-81.1254040481879	-77.6962305698046	circadian	0.161794807676865	0.837838098794314	4.68711294816454e-05	8.43745564387632e-05	0.000199864598689841	3.59832442113811e-05
Grm3	-36.7489569578987	-40.2375544951156	-31.2385831767815	-20.5955820863805	-17.8039965405093	-12.0184656141432	circadian	0.147364893109144	0.843205369443166	0.00937198468513031	4.57860573598806e-05	1.13383053532221e-05	6.28399847172415e-07
Grsf1	-121.553247104426	-125.490515442766	-123.382612914418	-108.798874244755	-104.593070091506	-116.410002092287	circadian	0.0931515724842307	0.667048093343827	0.23250480305282	0.000158348266753399	1.93345712622025e-05	0.00711784828110685
Gstm7	-60.5016460979784	-62.1575878085197	-56.5771849156582	-42.2793325835034	-41.9606947939371	-37.5623373414598	circadian	0.291593681696149	0.667361706450456	0.0409819096395581	3.21997875253089e-05	2.74575440548309e-05	3.04488225746145e-06
Gtdc1	-103.460945606543	-106.655254490573	-92.869270193393	-94.1025615590516	-92.3294814562268	-100.434774743396	circadian	0.161882670884635	0.799531763787834	0.00081142291480335	0.00150332571211891	0.000619489048445828	0.0356513276521627
Gtf2e2	-50.4423468642126	-54.010182705504	-52.4708100509748	-43.5654870618801	-39.4561008313685	-51.508089085251	circadian	0.0873329969872429	0.519905094551291	0.240798373098296	0.00280470527633261	0.000359372920950808	0.148799457165887
Gtf2f1	-147.953233511553	-151.06216246037	-150.827219584048	-143.008925626456	-139.453192523261	-150.120903720697	circadian	0.0769512763830667	0.36417587416495	0.323812771676951	0.00649490812660423	0.00109762851073487	0.227467541137693
Gtf2h1	-77.7991646800302	-81.7002015240883	-78.7560695918769	-73.7177678608372	-69.4066930152289	-80.9296087382797	circadian	0.0686123540904584	0.482504877400031	0.110711206009565	0.00891534721381362	0.00103276200847845	0.328223453277654
Gtf2ird2	-84.5343524824574	-88.309708756109	-80.0657134135145	-70.1141088012942	-66.4086257436367	-75.6557327555629	circadian	0.129470934985957	0.85502828692479	0.0138618003570182	9.56877086629821e-05	1.50044725289884e-05	0.00152828555104226
Gtf3c1	-149.545161625864	-153.562003819507	-150.160038475406	-138.009044691491	-136.131291160657	-141.442777786578	circadian	0.101695986990943	0.757791998606608	0.138300142323675	0.000317883401879918	0.000124313660183869	0.00176967501671109
Gucy2f	-116.899991042109	-120.836309650936	-109.706926387681	-103.355222396644	-101.691146778298	-101.448216411987	circadian	0.122144972831734	0.874251372251016	0.00334904862828599	0.000139851283516014	6.08579091156842e-05	5.38970963325169e-05
Gvin1	7.97632438979116	6.08740455713056	9.9701731610402	20.0258164620628	23.3587159673965	14.4733343100758	circadian	0.251120999443284	0.645738619933804	0.0926668225156106	0.000607252166327425	0.000114720000665023	0.00975158594030885
Gys1	-84.0323127508922	-86.360295726886	-82.118091446503	-68.2655357808936	-65.4772430715908	-64.2895802600663	circadian	0.217997233113436	0.698177842202588	0.0837111111489488	8.21748393481042e-05	2.03830324048819e-05	1.12556632742036e-05
H2-Bl	17.1487794676209	14.423138281162	22.6586480535975	29.3314667818463	32.719817931398	22.7978325430505	circadian	0.198695507836052	0.776342768592935	0.0126396569528426	0.000449522165162103	8.25999924089486e-05	0.011789944460599
H2-Q4	-59.0281238916058	-61.3252474172298	-57.1978704953027	-56.3085693996715	-52.5010601986711	-47.9344011233485	circadian	0.20605851103277	0.64983723602094	0.0825194038978582	0.052898919674949	0.00788236760423587	0.000803561769247216
H2afv	-97.8075910231738	-98.2372505370315	-90.514655243935	-83.1821099559236	-91.9239068683483	-79.4097126629617	circadian	0.431170059617235	0.534500325309016	0.0112462494690706	0.000287584671808565	0.0227521695286405	4.361140422887e-05
H3f3b	-86.0328424208508	-88.7840339742375	-85.8326025629441	-72.8947739227182	-70.605425463193	-68.6413361863394	circadian	0.170526831842654	0.674848642602147	0.154280554415396	0.000239275040123316	7.61678498747704e-05	2.85282498053506e-05
Hadh	-94.3268982755945	-98.3249015130243	-94.6415556489789	-86.2686228818254	-92.5274344244882	-92.8416124531822	circadian	0.0956719368254033	0.706219879500517	0.111972544296518	0.00170197155523197	0.0389077355736136	0.0455259322487166
Hagh	-124.418550978142	-127.266868634651	-123.193117181256	-117.185571418066	-113.960720935058	-119.925351054025	circadian	0.171402140087434	0.712066510209267	0.0928788163613142	0.00460675042722737	0.000918601816587307	0.0181271810981699
Haghl	-81.1862700521606	-82.1907815330977	-79.3332203095406	-79.9326085046386	-75.944361969345	-77.0728297241475	circadian	0.264322284343512	0.436777919738845	0.104652387348455	0.141222739805692	0.0192250687455808	0.0337996000179156
Havcr2	-52.3142445181723	-53.5686121290311	-41.5756314448798	-34.0889457757617	-32.3217782207574	-35.8205752950937	circadian	0.347535295845585	0.650700865141366	0.00161859695039836	3.83200071006874e-05	1.58376237745532e-05	9.10844317757974e-05
Hccs	-112.337350155798	-114.776906013738	-114.614880445845	-98.3478587158794	-101.354377255663	-104.73794229985	circadian	0.132682991040539	0.4493224071429	0.414356992140472	0.000121628621512199	0.000546881195523898	0.00296909985905243
Hcn3	-20.60900742547	-24.076505314427	-19.8842395683819	-7.54060659921796	-4.10773893061041	-11.3784528921836	circadian	0.135694994109702	0.768283358321869	0.0944457644165569	0.000197149937365913	3.54290005141274e-05	0.0013433042139922
Hdac1	-119.831666470938	-123.543875170722	-118.738941376897	-117.432402988158	-115.117923904883	-106.216268992562	circadian	0.11940384672597	0.764036656300887	0.0691410672574889	0.0359769939124916	0.0113094666829591	0.000131969120203835
Hdac10	-102.694239843794	-106.364128692915	-100.978227016311	-98.4496900404852	-98.1652479036399	-104.187745898401	circadian	0.0997747974646044	0.625067751068988	0.0423051660429361	0.0119489178687044	0.0103648435419897	0.210538524012777
Hdgfrp2	-162.433959023052	-166.384428489416	-147.584749574514	-149.89452169172	-146.002730912802	-145.182779601592	circadian	0.121784130267295	0.877857944913782	7.26316377167744e-05	0.000230508253037593	3.29302364673495e-05	2.1854691701378e-05
Hebp2	-46.214927507182	-49.2239189980851	-39.1981920710459	-33.6590851178673	-32.4324304685964	-38.4288988668611	circadian	0.180014551541861	0.810404442656595	0.00539067156324556	0.000337941152010434	0.000183010668546649	0.00366938241774132
Heg1	-109.253630532021	-112.117744689976	-68.3527633369671	-102.295649600055	-99.9767420483887	-94.9096731104358	circadian	0.191256406633746	0.800848707627145	2.51249686171411e-10	0.00589806602557745	0.00184997241666429	0.000146847045617558
Helq	-88.2208369916577	-91.6874493810484	-90.3844465943716	-76.1628594822833	-74.2633556900378	-85.071057698047	circadian	0.101836078176474	0.576324366538343	0.300416319768518	0.000245213918948179	9.48578136513916e-05	0.0210831637840659
Hepacam	-134.043666772402	-136.586597183753	-132.017245592734	-117.804536925787	-117.961652751267	-116.012187964843	circadian	0.202845253980718	0.723361139158585	0.0736432731120199	6.03785402756714e-05	6.53130368017747e-05	2.46421715997395e-05
Herpud1	-81.4107338203291	-84.4849590088127	-77.4406017816625	-73.3957831523024	-74.8284236590436	-65.3217005386695	circadian	0.171109127014673	0.795852698732992	0.0235055250799707	0.00311063283253689	0.00636711486781447	5.49014720134825e-05
Herpud2	-133.373507457335	-134.950878497836	-134.759154749289	-119.912774884787	-117.030793446036	-124.320063694146	circadian	0.191859484619908	0.422187181355114	0.383594842963757	0.000229098546686952	5.4226055758874e-05	0.00207516645877514
Hfe	-55.8553837023527	-59.2327193845919	-49.8053251447139	-47.0432775330533	-43.5280753956216	-48.9151023845512	circadian	0.153698538138355	0.831857357227466	0.00746304763196159	0.00187562146914091	0.000323466083139121	0.0047819694499375
Hgh1	-72.036548492671	-75.5698832912202	-73.4945492571888	-63.1411894629487	-60.6187145550815	-70.9592480884051	circadian	0.105010189347244	0.614448296375626	0.217686895043869	0.00122921760315056	0.000348241323243132	0.0612771603068674
Hhatl	-57.9484625431757	-61.8655392547658	-25.5827811650268	-46.9962628956261	-45.2398235494264	-45.8444433183159	circadian	0.123498931957815	0.875478736101013	1.1575634059211e-08	0.000516919917016822	0.000214791607367018	0.000290608841154712
Hhex	18.6088679271749	17.1177900628658	19.6973923919366	32.9142959066278	35.2992630085835	39.4187995908791	circadian	0.271083722717202	0.571329810930451	0.157301678500378	0.00021218722088581	6.43917456244069e-05	8.20888545936916e-06
Hic1	-1.20322947303303	-5.20942403276315	12.274258536028	4.1105521750791	7.68982390722852	6.69084173550912	circadian	0.117448656357183	0.870526804474478	0.000139074887266347	0.00824090729813883	0.00137640438499904	0.00226815259793505
Hif3a	56.8964223195417	52.8770275732991	119.775256094033	65.7430664245411	69.1558352909885	113.883443737703	circadian	0.117990889428261	0.880336997941638	2.61747900294542e-15	0.00141522051614285	0.000256892113905753	4.9805121499483e-14
Higd1b	-0.526047991426538	-4.49510730418781	5.76957396097825	3.76658824186038	2.04256189110396	15.5225300822919	circadian	0.114775579714465	0.8350640240168	0.00492915594160644	0.0134188525426095	0.0317748087995733	3.75789849455013e-05
Hip1r	-61.7904959466123	-64.3138396088309	-61.3289465556543	-51.8242568400603	-47.4685076567197	-58.8760751846059	circadian	0.179670220741285	0.634473102523464	0.142643479674312	0.00123121749143553	0.000139474835955298	0.0418425047335483
Hirip3	-85.6179112337221	-87.3896638994278	-69.7591463792831	-71.5540520291861	-69.1813357784435	-73.6444698041659	circadian	0.291618862658762	0.70720743011577	0.000104985320598837	0.000257565320947082	7.86427335978752e-05	0.000732513850324187
Hist2h2aa2	31.6855790293017	28.9964553685257	29.0238336007742	37.0960783872385	39.0610270984176	32.3772423431897	circadian	0.106153012173753	0.407256576012707	0.401719578219623	0.007096714179853	0.00265689335810185	0.0751172260559626
Hist3h2a	-90.9358923440786	-91.9232585339003	-61.4980034826881	-74.0221562348843	-73.7900792810752	-65.0106269227851	circadian	0.378968228843494	0.62087853536106	1.53548810459173e-07	8.05066344892956e-05	7.16864049997538e-05	8.89207147317904e-07
Hjurp	-72.3900632184566	-76.1001878648672	-73.0179233594114	-60.3615843974621	-56.8555631446744	-70.5203958932041	circadian	0.109213121952108	0.698100827051542	0.149490267587967	0.000266884795824039	4.62382076898046e-05	0.0428826604048694
Hkdc1	-52.7758292753976	-55.6585097828706	-22.0511437221953	-39.2935622275517	-37.6987625086964	-30.4476656925239	circadian	0.191274651574799	0.808394850290398	4.07264656538944e-08	0.00022595415316302	0.000101792075487762	2.71117968710924e-06
Hmbox1	-61.1090780583482	-63.643829835727	-62.7402537015212	-47.3070339617141	-44.8029577676958	-55.880430192963	circadian	0.145210872656306	0.515719425636306	0.328249766464623	0.000146191910026041	4.17994053685294e-05	0.010631943927371
Hmgb1	-128.70024829742	-132.470482234862	-126.768644362571	-112.872123720046	-110.98656864503	-116.224402427836	circadian	0.125466349776814	0.826462514785771	0.0477622522638541	4.586629729539e-05	1.7866957301256e-05	0.00024514991896408
Hmgcl	-105.18640073856	-107.871269319917	-104.310333274099	-100.161473946939	-98.7969222790253	-107.597453872952	circadian	0.11192921949967	0.428504394464181	0.0722283747329553	0.00907391040116872	0.00458654708997914	0.373677553812046
Hmgn5	-69.8675482661298	-73.689908933464	-66.9552753686102	-56.9174148273662	-53.3342669254383	-61.0103015910195	circadian	0.124876233355623	0.844296256072504	0.0291130540065789	0.000192483738193382	3.20865751258213e-05	0.0014898862519744
Hmgxb4	-68.5910804887636	-70.5156216620521	-57.2966086629099	-67.6849897199858	-69.8175723936726	-66.0401164136298	circadian	0.156676915420236	0.410122710210969	0.000552639111670203	0.0995978359637963	0.289290615822817	0.0437592834705113
Hn1l	-92.67196435372	-96.5605513518132	-96.1778840168771	-87.0923524746167	-83.1080114288301	-83.2754268875137	circadian	0.0722581113335629	0.504989727422149	0.417049291505422	0.00443904227226565	0.000605481134020522	0.000658346332579499
Hnrnpa0	-99.1776332589638	-102.96369416554	-92.2908517089542	-85.2101548555736	-90.0128860785951	-94.8212967714801	circadian	0.128273851086571	0.85166894867884	0.00409913782552549	0.000118888195449096	0.00131231643933767	0.0145268577742765
Hnrnpa1	-100.664384564086	-104.42864920523	-98.1237022078897	-85.437573822572	-92.1547408988837	-94.4588342770392	circadian	0.126456725614664	0.830503779744918	0.0355009331318723	6.24427456855835e-05	0.00179513158747301	0.00568098717538732
Hpca	-116.11923939082	-116.568840954077	-114.741367995953	-105.786211824438	-104.373578547426	-107.768870653767	circadian	0.359961469834799	0.450698129336384	0.180740319110876	0.00205337178321697	0.00101325363682665	0.00553345629789735
Hpcal4	-90.7443971539728	-93.5002343925143	-92.987561575228	-91.9074131678321	-87.0381217587109	-91.6125812702997	circadian	0.0867650080456479	0.344165286690264	0.266343177408605	0.155199504362167	0.0135999444699353	0.133927079023381
Hprt	-108.848578515471	-112.839196247266	-112.697467860022	-105.207954223114	-102.396513113201	-108.377034918365	circadian	0.0617380446965729	0.454050858324496	0.422988512254356	0.0100000310944328	0.00245191082091519	0.0487706428092274
Hps1	-17.651675559502	-19.8432650291138	-9.93577838839055	-11.3933818208616	-8.09694062774615	-12.0224115715431	circadian	0.242437730347198	0.725266831169494	0.00511816670639846	0.0106078895985173	0.00204087253459967	0.0145285096437921
Hps6	-70.740301863861	-70.7673843759922	-66.4123360323007	-56.5966440564405	-54.1298154925994	-60.7834216364533	circadian	0.468059448011496	0.474440668211577	0.053764446217627	0.000397232475055786	0.000115712354257208	0.0032224927299872
Hs2st1	-145.929310837675	-148.388591988884	-121.359512907702	-128.368370412472	-134.249874384149	-132.109496719068	circadian	0.22603641475279	0.773044557417483	1.04451475418761e-06	3.47431065579106e-05	0.000657689651454098	0.000225550556960713
Hsbp1l1	-33.7826755201162	-37.7188907806674	-35.3900429754512	-19.9086256403485	-15.8811297722782	-25.9662388925356	circadian	0.09604255580242	0.687388072828398	0.214535475259825	9.32721647483286e-05	1.24506619219072e-05	0.00192817328268746
Hsd17b7	-76.1506863503796	-78.0325943340413	-76.9796732191064	-62.4943082982675	-59.1016781525164	-57.7731066472636	circadian	0.19695072494973	0.504671419030964	0.29810536703224	0.000213261651625821	3.91032174114099e-05	2.01241180293627e-05
Hsd3b7	-4.00632931130298	-7.2594711087757	-4.93270655111575	2.27288914184388	5.16565005337138	-5.32637999026495	circadian	0.103478204851159	0.526331850407416	0.164440635933231	0.00448057677611459	0.00105482125606668	0.200213910776013
Hspa12b	-31.3640158118248	-35.3891293383094	-33.5190291352469	-16.1848377919929	-12.2669091007361	-16.1642056993123	circadian	0.0875591739910435	0.655154838410871	0.257191643276736	4.42776975088247e-05	6.24334915787135e-06	4.38232746829446e-05
Hspa4l	-72.370001033937	-76.1062787575084	-69.1108258813449	-64.0649469895977	-60.6149019241895	-71.807969473649	circadian	0.118402254830284	0.766800473159822	0.0232080729504738	0.00186183161842357	0.000331720746692156	0.0893956466943046
Hspa9	-136.267675202577	-140.284763583475	-133.572301799946	-121.541167253875	-122.990227876604	-125.01587387494	circadian	0.114707222255063	0.8548509951578	0.0298055997614272	7.27394801802598e-05	0.0001501169421408	0.000413326403388525
Hspb3	-9.96130345483152	-12.1173455291981	-4.55277735737095	-4.40147474802083	-1.68873790845074	-11.7992042082838	circadian	0.151734443240342	0.445925967528557	0.0101540116132851	0.00941418463469361	0.00242504270799753	0.380346350275124
Hspbap1	-105.904623047103	-109.269797167947	-108.698324934532	-96.4618713227494	-93.8336666195162	-103.480073191953	circadian	0.0931903925174215	0.501313519217254	0.376717502196504	0.000829666695627515	0.000222944240365376	0.0277259751328281
Hspe1	-91.3222277630654	-95.2294908745216	-88.8339801336863	-83.8995651219741	-79.6904243987151	-87.3380545851507	circadian	0.117560097420471	0.829299381764161	0.0338800333977074	0.00287375158802519	0.000350304671926603	0.0160364311577097
Htatip2	-93.649011728715	-97.6308840628025	-95.24018889052	-81.6742925697646	-80.9536742891606	-77.6830979894664	circadian	0.0948520687703855	0.6945434159141	0.210167974175902	0.000238105584254792	0.000166069282595462	3.23662727615703e-05
Htr3a	-68.1818069797869	-72.1891439538264	-67.1887001877203	-58.0447336661718	-54.335516567462	-59.9344113210622	circadian	0.110518020113299	0.819625126260296	0.067264000963398	0.000695337408619145	0.000108830177036316	0.00178868507735137
Htr5a	-126.229954960518	-130.220169805873	-124.019997899152	-117.885248997106	-113.214591897097	-118.126870787918	circadian	0.114698441696703	0.843376823267248	0.0379901876807726	0.0017681847518918	0.000171122587462701	0.00199524001592169
Htr6	-75.2591504654429	-77.610576574173	-73.6454245540346	-60.4126513916569	-57.906014333426	-61.5557433722432	circadian	0.213286288443907	0.691144137623057	0.0951802426189385	0.000127375712154842	3.63728476796221e-05	0.000225582754262476
Htra3	-34.0186715956891	-35.0501732114652	-21.7914273863964	-19.5154635546143	-17.5545344460095	-15.4082625515625	circadian	0.373388727531958	0.625387119892206	0.000826130884077373	0.000264746112411784	9.93160059696435e-05	3.39595733770424e-05
Huwe1	-74.8215097132285	-78.7092057951273	-77.3220219338654	-62.9613429625518	-59.7146635501809	-67.6877560093461	circadian	0.0868942329342553	0.607006625784779	0.303368359784857	0.000230987493720938	4.55597140916477e-05	0.00245423428829642
Hyal2	-20.6529789431669	-24.5623967710057	-23.285571194716	-6.69138408214521	-3.03562311575124	-4.03453162771964	circadian	0.0847977178212485	0.598829875670294	0.316260030243888	7.88247062190328e-05	1.2671381116568e-05	2.08801772342538e-05
Hyls1	-67.232513461278	-70.6710287741794	-69.4283555855334	-51.1481316209645	-49.1939265298479	-55.9091576023305	circadian	0.104359833082103	0.582367980756672	0.312863165163728	3.35624948777024e-05	1.26329271866703e-05	0.000362825575432193
Hypk	-13.2419473143232	-14.8704030320495	-14.0545702078897	2.22145765798526	4.93334777777823	-0.535202212953056	circadian	0.210040145595764	0.4741513340153	0.315326978910401	9.2143899011533e-05	2.37458176228328e-05	0.000365651761899973
Ica1	-88.4794580492733	-92.0250518449897	-91.4138163806019	-78.2910345981206	-75.6877913364971	-86.4734298643268	circadian	0.0862154184948296	0.507575733514401	0.373914886827718	0.000528684890333904	0.000143849980309893	0.0316214262924084
Ica1l	-122.573305782843	-126.188195218771	-125.759727971018	-117.060969915194	-114.631134139348	-124.255486010837	circadian	0.0693690284382454	0.422794062138737	0.341262366914043	0.004407345399431	0.00130781089912432	0.160859386210419
Icam1	-48.1876028358454	-51.6324342941968	-41.2228763219665	-34.4442221808422	-32.3725701171796	-33.7970313747874	circadian	0.150808522732811	0.8442314610499	0.00463505337147651	0.000156346691410923	5.54926117584665e-05	0.000113123542643282
Ice1	-129.016445945596	-132.192934757214	-113.858661934035	-114.765357243067	-112.74856336764	-117.737811649456	circadian	0.169482574019039	0.829642196422005	8.66271595084313e-05	0.000136313999056392	4.97277985347138e-05	0.000602560601855985
Id2	-85.4953428077439	-89.3117629343576	-77.1211565467903	-84.9707597102336	-82.8187740729685	-85.660165146185	circadian	0.10127929334067	0.682724932638862	0.00153847066851668	0.077912814003385	0.026565081124238	0.109979408224328
Id3	-60.4453115495263	-64.4202846166544	-62.1865240813706	-45.429616129382	-41.5116744003901	-48.9806195208452	circadian	0.0935506770923582	0.682655147805405	0.223432544990267	5.13369548027638e-05	7.23868814738304e-06	0.000303054469019541
Idi1	-29.4547623752883	-33.0655733860718	-29.9288454652326	-22.4808971825304	-21.2954922907259	-12.0944328313695	circadian	0.119081510226714	0.724305832603077	0.150935072891262	0.0036432481117452	0.00201410147179204	2.02346954092249e-05
Ier2	94.6298970331084	90.6270003515666	98.7249902842932	92.0823889245733	98.9989192234754	91.9406106099346	circadian	0.0622959330404488	0.460975310048471	0.00803936031987091	0.222660947059592	0.00701033191160984	0.239018117620008
Ifi27	-50.8991404953825	-53.4394688548228	-50.2433255530839	-34.5074477037258	-31.6650174490774	-38.5823434374666	circadian	0.189238931000735	0.673962574255368	0.136333341965337	5.21914811386619e-05	1.26000925311057e-05	0.000400361204890361
Ifih1	-55.9883275507042	-58.6604893932917	-55.616251923046	-43.9781231177902	-43.2517275114904	-49.3438284022105	circadian	0.176223854074509	0.670374161362866	0.146308480255544	0.00043459221191364	0.000302236657435585	0.0063566754377315
Ifit1bl2	-76.2409965717547	-79.4142889967422	-76.8060309873968	-67.3504953014139	-64.0481245684188	-75.0955529601719	circadian	0.128340572495837	0.6272427743314	0.17023922621925	0.00150596941125059	0.000288878657702624	0.07238257888456
Ifit3	-18.7001393572505	-22.6345466396857	-7.61199001870313	-16.0820653331079	-13.2220527472178	-16.3144109857628	circadian	0.113731657786895	0.813255587427201	0.000444754482109135	0.0307166478399593	0.00735072163168882	0.034500630832147
Ifitm1	2.09580279197992	-0.290468911856017	48.9026337408478	14.5613691014629	17.2177733059065	51.5185466959189	circadian	0.232564114448722	0.76685811707603	1.5942943389207e-11	0.000456750857350077	0.00012101759764454	4.31052554578488e-12
Ifnar1	-168.17909323485	-170.165082442065	-165.005034583622	-153.726383556008	-150.800388762389	-148.984709890519	circadian	0.256094964381823	0.6912786052638	0.0523796943958567	0.000186223724327414	4.31184669586212e-05	1.73937672343296e-05
Ifngr2	-85.5671417116465	-89.3320430734251	-86.9172262361833	-77.4520462757906	-73.4208677433846	-70.7666185003809	circadian	0.104669215329279	0.687633318192914	0.205582478673893	0.00180987418044536	0.000241151011761326	6.39626117068639e-05
Ifrd2	-29.3335533564671	-30.6164775495013	-25.9508642900986	-11.9351578666134	-10.5488719999059	-13.5497414947097	circadian	0.324238320930086	0.615811493924785	0.0597479135563986	5.4056853639275e-05	2.70285416151841e-05	0.000121186193475948
Ift20	-125.75105687102	-129.567006296375	-123.838150738223	-129.336936721367	-126.622684088858	-123.201923063026	circadian	0.0626702335615064	0.422361382308926	0.0240812498864846	0.376465540159526	0.0969020040192236	0.0175195900643332
Ift27	-97.4511843906451	-101.476438824125	-101.403690853588	-83.3350392455432	-79.3206745401167	-83.9716515781483	circadian	0.06369115707781	0.476597799844298	0.459573535639997	5.48020958131546e-05	7.36357895253993e-06	7.5341763129339e-05
Ift52	-96.7907617675001	-100.722259657948	-80.871570307539	-87.4878170585369	-85.0646452868198	-77.8435737445768	circadian	0.122653117370093	0.875774933241485	4.28420345456152e-05	0.00117103483552077	0.000348646050568502	9.42646778813979e-06
Ift74	-63.6313392767409	-67.1979997786195	-65.5676144723861	-47.8354988140441	-44.3686301383231	-50.112137302036	circadian	0.104337625920929	0.620771025524081	0.274724737507928	3.87630352070286e-05	6.84852125516305e-06	0.000120999490599636
Ift80	-98.5883928602451	-101.929107458712	-100.8829299069	-88.3846722200669	-86.5582321255853	-89.4083333111577	circadian	0.105459379573906	0.56041812128046	0.332152557649362	0.000641764112353304	0.000257495118512388	0.00107068226540683
Ift88	-88.5382043577062	-92.2127667514989	-91.0303940376807	-77.7208271504438	-75.3285377301579	-77.8869688988594	circadian	0.0928774312066068	0.583218485451557	0.322910604891224	0.000415859455256692	0.000125738285187089	0.000451880710168944
Igf1r	1.76660901983372	-2.25666094876232	-1.76108094150645	5.9486943277949	8.11715421634657	-1.45234116480555	circadian	0.0513455467265686	0.383835161304212	0.299592491434445	0.0063441653926338	0.00214535622410348	0.256737278918038
Igf2	19.0280629345668	15.0064927027637	17.3175671097998	28.6647426288983	31.5800520401192	26.4782400903319	circadian	0.0921216744455086	0.688073296228476	0.216666252776323	0.000744360665917009	0.000173273449191357	0.00222114243458352
Igf2r	-125.819557362605	-127.624662115013	-127.028172387071	-111.471114825595	-109.129324029376	-118.036693605034	circadian	0.188065611401398	0.463748915309968	0.344157159134128	0.000144073690640089	4.46756902377771e-05	0.00383956477362787
Igfbp3	-60.8938236211317	-64.3415025735315	-64.0257489169864	-44.2453642088379	-41.3282700318232	-48.1766206911789	circadian	0.0877552987185912	0.491957200069808	0.420109290417783	2.12866010824858e-05	4.9507086557336e-06	0.000151973484079937
Igfn1	-29.1852309527027	-33.0850371690344	-21.1290077908562	-16.8023637195542	-13.9173349410475	-19.3057273949299	circadian	0.124138763583703	0.872448048683434	0.0022106540459926	0.000254098417765784	6.00517850554351e-05	0.000888383484048812
Ighg2c	0.398341277585654	-0.992064159488573	23.9498474193646	2.75880705441142	4.40103103558	2.23211875201768	circadian	0.259993875765649	0.521057705390895	1.99902644407639e-06	0.0798719867628797	0.0351390552468999	0.103935377807232
Ik	-129.909467817694	-133.694902614904	-132.976526921958	-123.661052693328	-119.665642695603	-131.221138129274	circadian	0.0701824633641914	0.465827721212451	0.32526102776749	0.00308604676582436	0.000418610623416661	0.135224130266626
Il10ra	-64.7370776204628	-67.6681507852371	-60.3901358747267	-51.3366496025187	-47.478049987133	-40.9374213908315	circadian	0.183652565538181	0.795190989582587	0.0208963576573485	0.000226011755158057	3.28281770889228e-05	1.24728963610283e-06
Il10rb	-68.7791835480773	-72.5393394233485	-40.46855255889	-61.0731355594421	-58.5400115912023	-58.754275581931	circadian	0.131789378708376	0.863749650132754	9.382206808395e-08	0.00279597543361549	0.000787902485578662	0.000876999417608029
Il15ra	-16.7324965836193	-20.7237676684644	-6.3338755090347	-5.36482823138093	-1.39389766097592	-7.89564821302537	circadian	0.119355696415394	0.878085195675746	0.000658887510059024	0.000405868486872356	5.57325244246184e-05	0.00143861938750451
Il17re	-36.8193750487258	-40.4236503154682	-38.5872690597355	-24.8061719831299	-20.7771936110399	-25.7823393026868	circadian	0.105375962717375	0.638851597588293	0.255055599307787	0.000259482249760394	3.46119539585568e-05	0.000422746182826619
Il21r	-84.9781986268491	-88.366823104416	-82.5977641233184	-72.2758161991541	-69.225732713118	-76.0649709519401	circadian	0.147911875914186	0.805069735965163	0.044988163041491	0.000258057061364208	5.61563062429825e-05	0.00171601171155289
Il33	-31.7201860589161	-35.4472284710821	-34.754849000875	-28.0614892715508	-28.8719475716322	-31.2437869586872	circadian	0.0757821462673403	0.488521720235808	0.345569644376783	0.012164408279799	0.0182423074922054	0.0597197733480639
Impad1	-116.082628789224	-116.746936105685	-114.319160806952	-106.962206051431	-106.318717960422	-112.075969004815	circadian	0.337728448799515	0.470782321559032	0.139841295430343	0.00353258818002996	0.00256071560404614	0.0455546304270341
Impdh2	-112.284241639598	-116.026510064121	-108.285448673071	-99.6656019308307	-95.6799873706434	-100.476867956857	circadian	0.130960790260364	0.850676724901428	0.0177343153698511	0.000238253061406618	3.24768040154764e-05	0.000357439602934371
Inafm1	-86.7335854446728	-90.4832040777421	-88.3917056674431	-73.6443351297074	-71.1732470066375	-70.932129510963	circadian	0.101905984795281	0.664383795045472	0.233483353169875	0.000146522762534173	4.25907345380645e-05	3.77534923000313e-05
Ino80	-130.133783389333	-131.67271086352	-113.26922519234	-118.893201963528	-125.968176909756	-131.381368373007	circadian	0.194060899531859	0.418901480418407	4.22518527706191e-05	0.000703196656027417	0.0241762025859606	0.362115968954976
Inpp5d	-40.8250426254496	-44.4824545417671	-23.4752108667599	-40.1156085556606	-41.8531955836011	-44.1269156475972	circadian	0.0675159281811463	0.4203423512434	1.15328898775449e-05	0.0473537734040726	0.112892949729779	0.351883464551724
Inpp5k	-118.501642201778	-122.526330833688	-111.000569935564	-105.849723612415	-100.813924190908	-92.1055954512916	circadian	0.117560275073031	0.879448931712352	0.00276327079376811	0.000210344605783214	1.69598274258132e-05	2.17987640040829e-07
Inppl1	-110.39815743267	-113.63617879076	-112.420570903632	-94.4180937611483	-94.0091496778949	-93.1718932939314	circadian	0.113664694768008	0.573790025079223	0.312454724120031	3.85122465763214e-05	3.13904668080475e-05	2.06533193534144e-05
Insm1	8.84147278344997	5.87763404520558	9.00798308938426	23.5563250696982	26.4866075474362	18.3093607394084	circadian	0.157950965438085	0.695203083011894	0.145333265300381	0.00010074713617788	2.3277158003425e-05	0.00138866195545833
Ints3	-152.199031123628	-155.008541712565	-150.644280924034	-138.717664835054	-138.305019636104	-133.982823990896	circadian	0.180622965656657	0.735953612664409	0.0830162769337598	0.000213467357924873	0.000173670761451528	2.00066257985859e-05
Ints4	-138.722084514421	-139.862765618806	-128.32714559477	-122.576251399484	-121.317432567605	-126.656032456837	circadian	0.360065018783626	0.636907972566648	0.00199135470428549	0.000112294327044249	5.98423693987151e-05	0.000863517248997647
Ipo5	-156.739570742658	-160.2499675707	-134.691894565949	-145.755523077662	-141.990722688579	-141.266624256395	circadian	0.147279854285949	0.85195436362791	2.40187993789397e-06	0.000606719147203699	9.23573968712917e-05	6.43036621284116e-05
Ipo8	-104.949215100526	-108.97405436488	-94.567586131837	-100.53343608325	-96.5528226448241	-108.159265692468	circadian	0.0735840275896384	0.55051137441228	0.000409676891860425	0.00808926987833027	0.00110542707983532	0.366300224148055
Iqcd	-22.2748236634062	-26.2676962458481	-9.86692556115751	-16.2561923521423	-12.4847704960578	-21.0883839969549	circadian	0.111431210901069	0.820442434600844	0.000225250628288636	0.00549639158949229	0.000833918898169744	0.0615707933821363
Iqce	-96.8838645095667	-100.527372582597	-92.1955123662786	-82.5782890635402	-79.5578493210839	-82.9225682116128	circadian	0.13735310822814	0.849212185219166	0.0131757625409567	0.000107503413251127	2.37433555971508e-05	0.000127697242889041
Iqgap1	-116.519549712412	-119.239950711074	-111.014185546625	-107.643830871921	-106.431808430796	-114.851830368174	circadian	0.184727789835565	0.719879498302013	0.0117776215528754	0.00218370705150021	0.00119126133885859	0.0802401219191876
Irgm2	-52.5741526715721	-53.300988619698	-41.3344691411512	-42.5447777324517	-41.2450886773333	-47.0140858441546	circadian	0.397771682210811	0.572089902912306	0.00144200774906475	0.00264108735255893	0.00137898287562848	0.0246763368996309
Irgq	-159.984187560546	-164.006158358396	-153.571075840279	-152.426211602572	-154.779575940349	-147.616028140845	circadian	0.116141570615155	0.867655964858425	0.00470325124200825	0.0026533471125057	0.00860638244882719	0.000239483723078799
Ism1	-19.1039305374433	-23.094625247742	9.52851897279557	-5.04677442218284	-1.21540604440607	0.259755820247502	circadian	0.119676820154234	0.880193966318925	7.25358372879642e-08	0.000106056520647328	1.56158742464059e-05	7.46859611031647e-06
Isoc2b	4.45140568963958	0.518291879433249	1.22416883312528	12.2606740007092	15.5639149191619	5.68990482782288	circadian	0.0728367355993274	0.520493470295016	0.36570934043101	0.00146753816951958	0.000281384230040595	0.0392115312750868
Itga6	-82.4396303831964	-84.9811246518905	-68.6259666510421	-70.9586879054199	-69.4152433636524	-71.8761577598505	circadian	0.218612828048139	0.779029871516506	0.000218814791188098	0.000702458480422582	0.000324687774258016	0.00111133938948596
Itga7	-74.920244053712	-78.8581926089094	-62.1610008862149	-65.5048803204369	-61.7313334538861	-67.000114711439	circadian	0.122033422570421	0.87416508329516	0.000206939950699935	0.00110143414197498	0.000166933401886348	0.00232618663985819
Itgav	-94.1467055890431	-95.6761420355291	-93.1643224220509	-80.7171663955706	-78.3329405309865	-77.9354803072256	circadian	0.265804138399899	0.571050666704189	0.162644710601196	0.000322384650054215	9.78692560219874e-05	8.02303886404017e-05
Itgb2	-66.0917741380418	-67.8850477244308	-60.2894004538809	-66.6042870606909	-62.6074290578963	-52.5695363373049	circadian	0.201017781800182	0.492763904603549	0.0110475261904556	0.25973187064348	0.0352061516719008	0.000232765090432821
Itpa	-141.325652003933	-145.334803156588	-140.866002189792	-133.314906671595	-130.057716424451	-135.060845207298	circadian	0.107723561739818	0.799625832210154	0.0856049770977198	0.00196245387266564	0.000385043309987126	0.00469813176965542
Itpk1	-93.0297827154203	-93.5785729779238	-91.834153433934	-81.660457501309	-78.4101450273779	-73.7847384063449	circadian	0.348446658509907	0.458463320463619	0.191649947427762	0.00118391003686827	0.000233089288642622	2.30742732022812e-05
Itpr1	-101.676191985689	-105.529561741212	-104.482419237427	-97.9371736002954	-94.3131655003685	-103.68647006351	circadian	0.067357186452058	0.462522164015407	0.273998662806298	0.0103864327117849	0.00169637964155739	0.184039174372895
Itpr3	-88.3145355869517	-91.546734263552	-80.3225390738152	-78.2343504556943	-75.9026609899206	-88.9616247179374	circadian	0.13436678041642	0.676324213147623	0.00247088150465808	0.000869776203647223	0.00027107382709497	0.185697274900557
Itpripl2	-110.396375056227	-113.964510544337	-110.418800388138	-95.4573216232693	-92.0059613717105	-101.702092554048	circadian	0.125330277681853	0.746219817465693	0.126743472252933	7.14630860048894e-05	1.27241391639572e-05	0.00162224537435195
Jade1	-123.673611290599	-124.69078149776	-98.8861775541561	-120.225736741604	-116.22359554719	-121.011890702603	circadian	0.319522910466918	0.531346357215155	1.32427797880675e-06	0.0569909055870605	0.00770462737996714	0.0844338750729206
Jade3	-81.5217037499938	-85.0712641694944	-75.3383096619948	-70.3006250060031	-71.5528678975365	-76.4954813639198	circadian	0.142127664451962	0.83840888316493	0.00645612088438101	0.000520058656473841	0.000972687687657313	0.0115145851545956
Jak3	-69.6230108284872	-70.7780481937403	-67.6784658061379	-59.387557966873	-56.5889653124572	-64.4749195404201	circadian	0.308306172245173	0.549282036660252	0.116608345344017	0.00184663843513541	0.000455695979670938	0.0235011113357518
Jam3	-90.6020957953779	-91.7822227264247	-81.5171052753837	-73.5181146190101	-77.7268123433305	-74.6401748207656	circadian	0.355001827783154	0.640459830594432	0.00377963588453814	6.92613914453739e-05	0.000568065364875119	0.000121378981555114
Josd2	-105.763409364856	-108.798746448112	-105.235615194729	-93.1335772880233	-90.0541566495772	-93.7946433287805	circadian	0.157869517360091	0.720134063489756	0.121252090060005	0.000285604530349085	6.12459529945424e-05	0.00039747860680399
Jph1	-71.517578220832	-73.8969441930334	-42.8222920276232	-70.6315141474453	-66.7243679405898	-65.8720467003806	circadian	0.196904879296457	0.647037176082909	1.15652294357056e-07	0.126429991643255	0.0179235524231323	0.0117042849019525
Jup	-50.4498402356969	-54.4717817407599	-22.8129104744678	-52.0119351387728	-48.0288787044601	-51.2095724536898	circadian	0.0805511755294948	0.601762865053801	8.03135525474357e-08	0.175904310147627	0.024008596115152	0.117772972840373
Kank1	-60.5500879143888	-63.4554375181898	-61.099933277655	-45.6172775120307	-41.7499344681389	-51.7828526060352	circadian	0.151421167624487	0.647254742468916	0.199335199134001	8.66099947401554e-05	1.25252135868369e-05	0.00188975556426874
Kansl2	-172.116224642582	-172.978889606537	-157.46773092053	-163.220249838909	-162.104230827454	-161.346988498356	circadian	0.390174933126982	0.600599105986104	0.000257264207866868	0.00456586409545223	0.00261325946009009	0.00178957312350494
Kansl3	-146.264295505978	-150.028320731845	-139.172199537139	-139.639472070941	-139.760001795971	-135.253613066845	circadian	0.130297735460897	0.855627157414053	0.00375757619344096	0.0047465136827378	0.00504135678662971	0.000529660462241257
Kat8	-114.164817070723	-118.084920527535	-107.183964412094	-112.277405199286	-106.856068904531	-115.091984608714	circadian	0.0986679445597598	0.700512244720946	0.00300817561754752	0.0383998741203529	0.00255329845251267	0.156858462528881
Kazald1	-58.9806417332053	-62.9932665120355	-50.9532373298415	-54.8118412587588	-59.892082340946	-51.170068461558	circadian	0.0982729646480433	0.730742652884025	0.00177543729973303	0.012223358142747	0.155006842976977	0.00197874404847547
Kcna3	-51.3277264028931	-54.9899780270295	-49.1062296468528	-35.5369074822042	-35.1507191024639	-41.4754295976471	circadian	0.131958238704456	0.823539332558512	0.0434554867495269	4.91477623066429e-05	4.05176275612842e-05	0.00095727659763766
Kcna5	-0.0676513072998048	-2.93600586849074	12.0073447378122	15.1230989519266	17.4516500279559	16.0206608897411	circadian	0.192323984066423	0.807028228770553	0.000459178316340698	9.66949827405767e-05	3.01832150947286e-05	6.17306488479184e-05
Kcnd1	-55.6997381474026	-58.7210443472768	-53.5465715728659	-51.2713190528178	-48.934493084238	-57.0769908875931	circadian	0.124927809305485	0.56588401960729	0.0425701267653756	0.0136470925319647	0.0042423336769199	0.248728618112965
Kcnh4	-43.4036832401462	-46.7228003536545	-7.57631101711205	-27.6065979180347	-24.7617340391118	-11.7833884557759	circadian	0.159809490899238	0.840116842756181	2.65330722250785e-09	5.93347443105177e-05	1.43072027947201e-05	2.17441681317706e-08
Kcnh6	-57.8378064683653	-59.7832205277988	-54.5193097346946	-55.7367736860711	-55.637549052628	-58.6347550177766	circadian	0.166458240726507	0.440297881488855	0.0316739984039788	0.0582199500502502	0.0554020038483674	0.247947925482042
Kcnj2	35.083646218728	31.4937391082615	35.6447037609344	40.248508909514	43.9545472656342	46.224470268197	circadian	0.127132197691816	0.765233508416534	0.0960336547816086	0.00960992219200882	0.00150648172436155	0.000484235193671402
Kcnj8	-58.8954898628509	-62.376864093817	-58.1066246806756	-47.6556107070563	-45.1477306362471	-41.7412967222562	circadian	0.135498241348784	0.772510635830774	0.0913342697287645	0.000491162171940013	0.000140166966090337	2.55239536468869e-05
Kcnn1	-99.6690845804726	-103.688645473119	-101.54743568133	-84.7289454264114	-80.5613815461676	-84.100543714316	circadian	0.0907390979069356	0.677066014836213	0.232098971757489	5.17111814946894e-05	6.43590259426468e-06	3.77684152739569e-05
Kcnn3	-49.4308660609917	-52.8919656431049	-43.1817902441022	-37.4496469363648	-34.2549864330082	-44.6446248127304	circadian	0.147447694424053	0.832158801563198	0.00648139386833209	0.000368934534670495	7.46857240778245e-05	0.0134684898856688
Kcnq5	-89.3593166722462	-93.268822728747	-85.6968903891186	-86.1589649359129	-82.1978287508142	-92.9818491257345	circadian	0.0686327701489408	0.484696609551478	0.010996279387359	0.0138542805722079	0.00191176358489781	0.419908296755117
Kcnv1	-80.5827634722994	-84.5970874724143	-70.5494046734488	-74.7604893201967	-70.7150014338866	-67.1461867599468	circadian	0.117486531955382	0.874354330015868	0.000778523817513942	0.00639289124015579	0.000845728143965405	0.000141994827114157
Kcp	36.4078178565885	32.6214976477759	35.3140881331458	46.496635020894	50.2424216937386	55.3687378032375	circadian	0.106659165810247	0.708250956010541	0.184288643999454	0.000687447237371072	0.000105645774134086	8.14116825333199e-06
Kctd11	-74.6698753223585	-75.5891825181506	-56.0410123178812	-58.8099458010691	-57.7897555709273	-58.7373119935064	circadian	0.386916305822286	0.612691779937564	3.48666987229899e-05	0.000139212135435576	8.35883209588875e-05	0.000134247085032312
Kctd12b	-64.2338164493471	-66.9228552187476	-60.0812450600629	-61.4050739566094	-57.8113777440238	-44.5657502906282	circadian	0.190651341719938	0.731403805390235	0.0239067448218902	0.0463432234536293	0.00768466643393132	1.02181803758666e-05
Kctd4	-46.8923142274389	-49.9140299619315	-41.3914280199462	-43.1860831816848	-39.4481011487809	-49.7720445983024	circadian	0.100044287566691	0.453262229405612	0.00639278403585613	0.0156817472541256	0.00241936818205535	0.422199583555659
Kctd8	-68.2633649564347	-69.958678807397	-50.7952500646836	-52.4322209574476	-49.5682343491263	-41.4021027154101	circadian	0.299869319464379	0.699946359939842	4.82813139506471e-05	0.000109456811667269	2.61418310430574e-05	4.40639118668207e-07
Kdelc2	-97.4137051444663	-100.336839415078	-97.9426508949215	-87.1467536322365	-82.2020375517958	-94.1615745697751	circadian	0.146658692949228	0.632496828156504	0.191058744911259	0.000864704295331735	7.29686249210655e-05	0.028848061062756
Kdm2a	-82.7830727367447	-83.4866977112318	-80.33975765188	-70.5131417192215	-73.8701823035665	-80.0737780113972	circadian	0.334650657889633	0.475753404724484	0.0986353417531217	0.000724786367321556	0.00388313166742217	0.0863526775980176
Kdm2b	-59.8450243930664	-63.1566305406172	-59.590879512806	-47.2086502024051	-43.3572906252797	-54.3045666075254	circadian	0.139224036478398	0.729155840850255	0.122610414725303	0.00025105011799727	3.65972391291741e-05	0.00872206058891821
Kdm5d	-118.738183997791	-122.625380104539	-113.562795537678	-112.72462891058	-109.253372175943	-113.074677395019	circadian	0.12230762476615	0.854176151489749	0.00919670396758062	0.00604820686354595	0.00106623470451718	0.00720507820845765
Kdr	-23.7262714722827	-27.6335811576506	20.0565976565386	-16.6501123747242	-13.4811063449143	2.78773684680971	circadian	0.123617725348029	0.872051765620018	3.84371798429109e-11	0.00359345593318161	0.000736836969177056	2.16091157068855e-07
Khnyn	-131.600604703422	-135.584589582099	-112.59909353013	-119.017464530625	-114.980254603731	-116.184341058362	circadian	0.120008460269471	0.879676900808479	8.97606809307768e-06	0.000222237678964279	2.95221984937401e-05	5.39029764983829e-05
Kidins220	-174.551597523838	-178.094421072288	-151.886701809504	-171.839686557034	-167.919682744229	-177.579633331162	circadian	0.0853379568605322	0.501714438650917	1.02216891615371e-06	0.021991672366463	0.00309770633747214	0.3878572036157
Kif13b	-47.8483854587245	-51.3476568372921	-30.6700176088996	-39.9426639730117	-36.9372095765538	-44.9579041783082	circadian	0.142615631076755	0.820397358236286	2.6541896137948e-05	0.00273817700946573	0.00060930590869058	0.0336129858726642
Kif21a	-142.947372035619	-146.785288319369	-131.329135873842	-136.28091663766	-129.345716773375	-140.612650597282	circadian	0.122476470939021	0.834536999497928	0.000367438565386678	0.00436968637409121	0.000136298398038271	0.0381131062255353
Kif21b	-84.9612997719613	-88.4237030773202	-70.6054638919108	-71.2691526583646	-67.6881924122586	-73.1622987741358	circadian	0.150326630915679	0.848960040632355	0.000114737602637665	0.000159890976853771	2.66826106113606e-05	0.000412017261864261
Kif23	-43.4149783706664	-45.9348816997598	-40.0246576026958	-34.4232783001841	-32.2224956226954	-41.0896766506514	circadian	0.19855672570748	0.699962313456694	0.0364490154509899	0.00221493884998828	0.000737000621980853	0.0620800059128674
Kif26a	-10.8527017301433	-14.8624796728023	-11.67172436059	2.81326032610524	6.83726654910709	-0.771196071059581	circadian	0.100613322115981	0.747081025280089	0.15153187376694	0.000108425025657118	1.44986539611959e-05	0.000650855157372785
Kif26b	-70.8126558659203	-71.0417107719513	-60.7685982193197	-52.0359338757299	-52.8368364116266	-55.8945139837853	circadian	0.46976600982738	0.526769026361368	0.00309629394904825	3.93158994489238e-05	5.86789037425189e-05	0.000270675059012978
Kif3a	-146.176753607681	-148.846630036592	-148.545822995638	-132.437863541353	-129.300462166627	-132.475942634081	circadian	0.123896684461448	0.470777810566335	0.405038742271479	0.000128735289190399	2.68175785069556e-05	0.000131209833041584
Kif3c	-183.892652233005	-185.736937922048	-185.115650487448	-167.431926312091	-166.713555572191	-166.987322208787	circadian	0.186618292932576	0.469284015066879	0.343973439520019	4.97225043777276e-05	3.47184853819385e-05	3.98114907664741e-05
Kif5a	-179.769679363206	-183.625513685915	-182.968069087455	-165.293442751263	-161.49360274287	-165.066529228445	circadian	0.0779685188011931	0.536047245331105	0.38586979821175	5.60330734160582e-05	8.38145987644087e-06	5.00231226589185e-05
Kif7	-83.6554071773932	-84.3492758123668	-83.3705799703573	-77.6469332294181	-73.8087783041963	-76.9680989055163	circadian	0.296371330645875	0.419283575014664	0.25703173506356	0.0146930734599829	0.00215609502538407	0.0104641907905338
Kirrel2	-10.6531302340034	-14.6166664713014	17.3054077222283	-5.75243287775582	-2.52695242825359	30.6111982441711	circadian	0.119631241255197	0.867991689723516	1.01560593612446e-07	0.0103198099459167	0.00205715738373465	1.31041703487656e-10
Kit	-108.19971820171	-111.741289141868	-103.256169224474	-97.8630013371265	-94.9758414627963	-98.2346561862001	circadian	0.143393922269852	0.842506194137169	0.0121074510894185	0.000816471813675187	0.000192753554592183	0.00098320713529257
Kl	-4.2622789875223	-8.23980891750036	-4.02497043460786	0.425385205973793	4.42017499462772	-0.0314996623042028	circadian	0.106109968708547	0.77529295313899	0.0942378325641637	0.0101822285351202	0.00138160933697243	0.0127954077162062
Klc4	-116.209599423726	-116.232798009536	-109.622585773669	-96.9049849841329	-102.939281522094	-101.584794063068	circadian	0.487606239131841	0.493295056065994	0.0181016187521136	3.1341912280265e-05	0.000640407390363256	0.00032533674740822
Klf12	-18.2827885007035	-22.2265439285589	-16.5488183232258	-11.5956921990579	-9.35851253735344	-19.335391659952	circadian	0.0966755236800534	0.694531813082345	0.0406246557046999	0.00341375242295433	0.0011154102480559	0.163638844861892
Klhdc4	-84.5885051642401	-86.4253531419218	-73.0613910756694	-70.5115226853646	-69.3930282169935	-76.6014865283269	circadian	0.283423197994259	0.710071144659471	0.000889926980178429	0.000248689522155275	0.000142160682573305	0.00522488016136325
Klhl13	-52.5839240152214	-55.8220716477036	-53.9466956050938	-45.0184877506511	-41.4496679215375	-37.2180160098119	circadian	0.124191664342093	0.626970737374799	0.245479108875929	0.00282669425232113	0.00047459095448908	5.72042003697044e-05
Klhl25	-83.4194720721174	-87.3700932852609	-81.213579953889	-72.9205439422866	-68.8952461623004	-68.1074903808178	circadian	0.116997715308985	0.843419965701025	0.038830590394278	0.000614276788025939	8.20884013166678e-05	5.53634063699644e-05
Klhl5	-122.947707748146	-126.94882518126	-115.194966094938	-111.23757558132	-107.328483257614	-99.2333187304911	circadian	0.118804497013019	0.878343701334972	0.00246233092855725	0.000340416019167571	4.82126914058871e-05	8.42012878279487e-07
Klhl9	-127.623054513274	-128.565637488295	-128.249366082187	-110.054175934448	-108.566404875419	-122.071304961119	circadian	0.24799635659269	0.397305514398735	0.339193194168651	3.79674815419363e-05	1.80445647031588e-05	0.0154489227936792
Kmt2a	7.95347144128516	3.92979061977276	15.2293949378383	10.5606621299155	14.4334267943504	4.88587859046637	circadian	0.0743503674386862	0.5559225720573	0.00195585388251316	0.0201901178749608	0.00291191499425362	0.344669173752286
Kpna4	-125.993282613824	-127.266742961419	-124.993658404483	-113.90153840613	-110.374169731659	-122.296442153613	circadian	0.273433699171287	0.516868944483567	0.165877086547902	0.000647385763781646	0.000110969791339847	0.0430619142421226
Kptn	-92.4698818955173	-95.822614690657	-89.9360759590689	-87.1167040656105	-83.2425411643783	-93.895898039894	circadian	0.114329755208002	0.611217738607013	0.0322070023832683	0.00786559312978196	0.00113362050416124	0.233246290167774
Kri1	-88.9357920211635	-92.7542909472202	-82.2235398668468	-83.3054131528372	-79.3863232619093	-85.4310533054595	circadian	0.124616978274199	0.840918143027577	0.0043454042055926	0.00746373101419229	0.00105180788590326	0.0216039355925352
Krt26	-50.0424344710053	-53.8277310816442	-52.3644409308941	-36.3234691901645	-32.5346646286167	-40.6396964082829	circadian	0.092247967174963	0.61224256495538	0.294560223598727	9.68102507831304e-05	1.45610565360048e-05	0.000837872963611711
Krt77	-35.3370036972087	-36.2815101813141	-33.7897935506002	-28.1380677104874	-32.5751258308648	-30.0213733583933	circadian	0.292934516031607	0.469750795299082	0.135144424263771	0.00800832075799179	0.0736268785011946	0.0205350651463533
Kti12	-89.123421185301	-91.9132224285569	-91.0542651556029	-81.1162183266746	-77.9929719928844	-81.3002268118321	circadian	0.129827031532035	0.52379671442072	0.340912219387288	0.00236931671703156	0.000497071421307541	0.00259764652161801
L3hypdh	-60.9717187189032	-63.743738228454	-56.4319670533391	-50.5323896274327	-48.3443893808137	-58.3566563115318	circadian	0.185877258475769	0.74329745662441	0.0192057693799082	0.00100543673517545	0.000336694895325078	0.0502773838894124
Lair1	-60.2893080127549	-64.1096008138217	-30.617671644166	-55.4314041059244	-49.1975233519751	-38.0762018912196	circadian	0.127451440729119	0.860816911574951	4.59442088221708e-08	0.011232186838335	0.000497501406444963	1.91350694096277e-06
Lama1	-58.9849733184551	-62.9692233854475	-55.9183930049288	-52.0266935865994	-48.0169920140267	-40.9674275216741	circadian	0.1165225555026	0.854238045906502	0.0251484108323058	0.00359284726363427	0.000483886071961047	1.42544229971784e-05
Lama2	-93.5073364690908	-96.9469819502061	-72.8344245794392	-87.2152195788916	-84.4950916971229	-57.9779257495716	circadian	0.150656100276591	0.841194157487896	4.88563414570871e-06	0.00648143095709461	0.00166342274109711	2.90317497186817e-09
Lama3	-84.0244955944411	-87.0207972247882	-65.3950466416242	-71.3389371476491	-68.0584409631821	-51.9233731573903	circadian	0.18262838568177	0.816971511049463	1.64526113855716e-05	0.000321317414400589	6.23137041703263e-05	1.95388100835718e-08
Lamc2	-22.0684513201552	-25.434701031649	-21.2103295575674	-12.5302143926726	-8.45283887750779	-17.9922572285515	circadian	0.139405105426305	0.750326899594751	0.0907694922445069	0.00118325090921232	0.000154058620041672	0.0181611932051834
Lamtor5	-113.847570693063	-115.895793059302	-110.98573060484	-104.253804734591	-101.708206810765	-105.639761996093	circadian	0.246865814076365	0.68742732116127	0.0590228632790928	0.0020379857587544	0.000570731153336529	0.00407528457118124
Lancl3	-71.5428762584661	-74.8115070661735	-70.7264052472879	-66.3406902271671	-63.4081258633626	-73.8281931569315	circadian	0.0998285307811195	0.51171581692963	0.0663682325429824	0.00740652231835482	0.00170929127319134	0.312971606154722
Larp1b	-21.8145442877059	-22.1274393806569	-21.3590845546737	-12.3650731903365	-11.6234561598044	-20.067621034755	circadian	0.294274338658008	0.344109528470019	0.234342235187638	0.00261111389047583	0.00180212836787727	0.122860655425983
Larp4b	-168.661163315416	-172.561352574382	-162.498751103744	-160.939673136096	-156.825109712431	-169.982569592883	circadian	0.0996497049461361	0.700472925818687	0.00457430593909229	0.00209785626280092	0.000268107913892705	0.192937099119391
Lars	-106.06347883571	-109.258558144578	-101.54934464459	-106.000704913785	-108.19614315583	-108.708005087121	circadian	0.0731463215807202	0.361405824549895	0.0076552734074508	0.0708861365573386	0.212468554859666	0.274437889044929
Lbr	-69.9417541945452	-73.7581079953651	-72.6261831924042	-65.340023757342	-63.2994192227102	-73.2406536757944	circadian	0.0591411633280944	0.398658071325539	0.226363402586474	0.0059242966219441	0.00213562575852064	0.307777440379427
Lclat1	-136.474441257587	-139.3409500379	-119.902674403733	-129.077072252552	-125.019376990443	-113.721777174169	circadian	0.191549042158104	0.80303496889345	4.82799192025299e-05	0.00474200180430275	0.000623511379567814	2.19584537252348e-06
Ldb1	-133.04225715578	-135.726762218039	-133.194146988658	-120.405583394433	-117.5003849104	-127.588214954332	circadian	0.167386498993201	0.640697889609396	0.180593819808221	0.000301787733770036	7.06066731040329e-05	0.010949397182308
Ldb2	-27.0169073755849	-30.6414766915781	-15.1000373702316	-21.5727159084583	-14.0174005749023	-25.1606128125503	circadian	0.131760401120837	0.806956519947411	0.000340462642699304	0.00866151280944923	0.000198142607002597	0.0520829608726012
Leprotl1	-121.916537576197	-124.453202648247	-119.433280693868	-115.210077157488	-111.883379929597	-122.671997617349	circadian	0.157619301954969	0.560323995759852	0.0455383215384462	0.00551213725708003	0.00104456843677817	0.229961675052875
Letmd1	-155.217890588357	-156.683840190785	-150.586651937079	-141.562681532871	-138.396171441924	-138.076850029165	circadian	0.314320772995336	0.654184116621677	0.0310250427456374	0.000340550963097648	6.9917064045877e-05	5.95996102068067e-05
Lgals4	-1.71820050511563	-5.18621249511096	-4.72151299895245	11.139669952271	15.0339440457583	8.6591279769049	circadian	0.0896070387152244	0.507471153538714	0.402256570819854	0.000144640871839025	2.06376458722252e-05	0.000499958408497288
Lgalsl	-140.913381229382	-144.924836123448	-128.820135245828	-127.303101091794	-123.408547972479	-122.922933391329	circadian	0.118550076591241	0.881004651405773	0.00028047027441537	0.000131361185274801	1.8740259219063e-05	1.47002840765568e-05
Lgi4	-94.0755559086673	-97.9589448413854	-71.2535079051218	-79.2163787482654	-75.2455603800413	-63.3093117551377	circadian	0.125451019288981	0.874462895526039	1.38908696978804e-06	7.44466005039095e-05	1.02233356136699e-05	2.61618928086054e-08
Lgr4	-116.672355394362	-120.690653557877	-111.751183849572	-105.098517198792	-102.061859981774	-103.857910925976	circadian	0.116989942594926	0.872390419186595	0.00998917691105984	0.000358857061411014	7.86175960785435e-05	0.00019298664993001
Lhfpl2	-75.9979465995801	-79.98338990446	-62.5175473423179	-63.3743426230843	-59.4076559841684	-64.8507552180035	circadian	0.119867930623087	0.87928775549443	0.000141733170497648	0.000217531539518091	2.99341667846177e-05	0.000455115005682381
Lhfpl4	-163.0074801468	-163.761666941204	-162.438793394101	-150.613047373709	-148.20945894219	-158.148410155829	circadian	0.302913414081852	0.441660019640168	0.227944830051593	0.000616455350000098	0.000185339944969609	0.0266799409314162
Lhpp	-63.4770205007942	-67.2373170408858	-65.9801762145675	-48.3940825345384	-45.037684261471	-47.7144537566981	circadian	0.0904867757506626	0.593093456320946	0.316328608193693	4.80138740370096e-05	8.96466622124478e-06	3.4181194440056e-05
Lhx2	-61.1807460810682	-64.7714459858588	-56.6907692638714	-52.1549758140542	-51.3785485707774	-60.6634184467674	circadian	0.126294548994737	0.760492934937977	0.0133782260090906	0.00138504376127905	0.000939430079583303	0.0975098162173335
Lifr	-106.822051089871	-109.062042546542	-90.6493616402019	-91.733447082892	-90.5819978028375	-78.2534589446176	circadian	0.245943404159607	0.753777456119369	7.56798542764486e-05	0.000130132702798959	7.31732619650435e-05	1.53901983716735e-07
Limk1	-116.974289383979	-120.5567402035	-118.947109198112	-104.630025353281	-100.761502101808	-108.029488885512	circadian	0.103175805235804	0.618724307588633	0.27667520891374	0.000215305434118773	3.1118298366273e-05	0.00117825452933865
Lin37	-56.7779089779443	-60.7320025437445	-57.6410454940117	-45.1509987285429	-40.7821363416306	-52.5317231445583	circadian	0.101173208625677	0.730610705883797	0.155773377535088	0.000302213626307783	3.40116443113601e-05	0.0121064826848187
Lin7a	-125.011367652135	-128.811854327059	-127.734348402536	-110.598070151522	-106.878115694242	-111.988815913621	circadian	0.0862673605604092	0.576914834433523	0.33661562229194	6.3979188205862e-05	9.96003531778636e-06	0.000128243490604461
Lin7c	-132.41821769291	-136.261630716639	-132.235838500731	-117.674344851446	-115.412965283154	-120.796258667217	circadian	0.114295130166299	0.780933872560559	0.104333694975412	7.18515957989406e-05	2.31944502867392e-05	0.000342256251643829
Lingo2	-67.8938424465631	-68.2561112008497	-62.0168718081226	-55.6093311505427	-55.090635225191	-62.7747126516878	circadian	0.428693402802864	0.513821722438124	0.0226975426522316	0.000921720115966692	0.000711157307048337	0.0331544546837654
Lins1	-69.0992609438851	-72.6388467604073	-72.5689766736633	-56.8302054630356	-53.3555436583964	-60.5478541975836	circadian	0.0796545533085291	0.46754336764534	0.451491734561805	0.000172591363500223	3.03742690574759e-05	0.00110737885176832
Lipo1	-23.498437026191	-27.3791909707518	-23.1514459887731	-16.687541275635	-13.7032721334899	-23.7992819540555	circadian	0.0999492519888362	0.695784196214821	0.0840294269522907	0.00331751066432862	0.000746081922379352	0.116173532257344
Lipt1	-42.2318126119628	-45.7201831338971	-41.8640903725102	-36.2847145922669	-33.9510796722103	-43.316340561649	circadian	0.107063808354754	0.612537556609898	0.089082586419278	0.00547326859119934	0.00170413649280375	0.184138643532067
Lix1l	-88.2072646301313	-91.9324425731366	-89.1304190104052	-75.9637255051717	-73.6702691017847	-69.4370602496938	circadian	0.110742716539916	0.713226194462497	0.175701552637879	0.000243032543535604	7.72052265909903e-05	9.29858958052034e-06
Lman1	-155.469736978236	-157.052098262483	-151.635089955152	-143.289042216066	-140.843972423079	-146.233381323655	circadian	0.29710604938328	0.655415762270077	0.0436745534750703	0.000672832922885975	0.000198137680499229	0.00293266426818776
Lmbr1l	-51.6127849807619	-54.352363634192	-48.8824703480985	-37.3510536574538	-32.5607421303291	-34.4630164109256	circadian	0.192643931648952	0.757961731283491	0.0491897985221328	0.000154120257194069	1.40493681745433e-05	3.63689200556032e-05
Lmcd1	-59.8448733859079	-63.2967367169234	-53.547058226995	-45.7016701009569	-43.9590586416734	-48.3038700659837	circadian	0.150038102299861	0.842876918069817	0.00643647929766334	0.000127363208440397	5.32893865145795e-05	0.000467847737702922
Lnx2	-29.6637397056333	-32.6886909849729	-31.8009930303021	-19.3405383487889	-16.4361870954035	-25.7572579902657	circadian	0.116303173203047	0.527778128098156	0.338602551842353	0.000666709850380796	0.000156050444577377	0.0164933865614863
Lonp1	-157.39295200328	-160.304350973658	-157.871657289034	-141.28868439535	-140.127948472909	-141.966702471672	circadian	0.152465718118131	0.653693937693721	0.193696483217668	4.85484003927356e-05	2.71721699347346e-05	6.8140400153088e-05
Loxl1	-13.0620357870824	-13.9868218427028	-6.27921685762172	1.73988219200521	4.75416678171872	-2.10220052179433	circadian	0.380742633823452	0.604569523221772	0.0128162536316688	0.000232506907563166	5.15100863360313e-05	0.00158757232920828
Lpar1	-33.9574453465586	-37.8589236362374	-29.5066010605872	-21.9419757051704	-18.2352654949133	-22.2722609015568	circadian	0.122734731898658	0.863301955220116	0.0132580276882455	0.000301884904410117	4.73085352453286e-05	0.000356091753324515
Lpcat1	-94.2598383017941	-97.933527889674	-97.7548272745975	-88.4824367212211	-83.9402307633621	-91.6275114842962	circadian	0.0749262427938723	0.470289750029619	0.430091805317954	0.00416953037661062	0.000430288412245393	0.0200923830696987
Lpcat3	-65.3491040142853	-65.4818259255308	-60.7568128816847	-51.2010932823074	-51.9807592112773	-57.938377267631	circadian	0.455384383665363	0.486629385126862	0.0458326305686422	0.000385635172885808	0.000569480612365621	0.0111984848538813
Lpp	-75.7389265726092	-79.0801976007301	-77.3200627729843	-61.3965782574752	-57.4495138838308	-65.307183132404	circadian	0.117281440678643	0.623414755357499	0.258564356000265	9.01213993950218e-05	1.25237326566141e-05	0.000636802831542037
Lrch4	-24.3454972069255	-28.2280438303872	-24.6167821308143	-11.1136791072809	-11.3423176687938	-8.99111919906848	circadian	0.109694915155891	0.764312185651562	0.125630552379256	0.000146870205813496	0.000164657658877805	5.0818948600859e-05
Lrg1	9.19466778464173	5.41167629951326	6.05931074140091	24.5608499307859	28.7303189631506	20.7688728568771	circadian	0.0804611114546857	0.533398992406772	0.385851469665906	3.70562928969788e-05	4.60758413070747e-06	0.000246762595608987
Lrp12	-113.423735820935	-116.931670141848	-93.7045711601129	-102.696412268031	-94.7195933222425	-109.276970940072	circadian	0.144758443840322	0.836338645293911	7.5627841581312e-06	0.000678008585770831	1.25629308072381e-05	0.0182047765650312
Lrpprc	-155.905514352921	-159.420722417087	-153.733240923734	-143.403250281492	-147.660620278972	-152.168093862045	circadian	0.136826959603179	0.793394908687313	0.0461815489204749	0.000263839325454637	0.00221725517206431	0.0211154882915141
Lrrc1	-23.6645355545648	-26.0910899837687	-25.3323003380726	-7.98960225038807	-6.41703824326103	-8.93199373023206	circadian	0.149971376802722	0.504577612891955	0.345270043738021	5.91888441941558e-05	2.69626096347986e-05	9.48151134742562e-05
Lrrc16b	-55.0680639694101	-59.0221881715583	-39.4480243618016	-49.5730529799112	-48.6560141637952	-52.6007438827225	circadian	0.116039824969669	0.837981104554982	4.7071556661464e-05	0.00743670560786412	0.00470162666645183	0.0337936666443722
Lrrc58	-121.13007793868	-123.330270410371	-109.553814742585	-107.908201742893	-113.135959355389	-94.6877820123795	circadian	0.248309274093631	0.746034076428705	0.000760745385556552	0.000334117331519387	0.00456133685505379	4.4990553431718e-07
Lrrc7	-64.8767558903104	-68.8621669347659	-62.8975941065227	-63.2655887058218	-59.3483872954008	-65.5732119722845	circadian	0.0940424557942109	0.689834600831366	0.0349586329161941	0.0420207164482681	0.00592725994867743	0.133216334061284
Lrrc75a	-88.5976630013542	-92.4768384180858	-80.4490460135539	-82.4517498416391	-78.6023925868463	-88.2549094598976	circadian	0.112759548102507	0.784342170419591	0.00191735985595524	0.00521897529390997	0.000761566678356069	0.0950003796496813
Lrrn1	-114.74809945676	-118.088514160502	-112.060563302522	-99.8115147315134	-96.836562403418	-93.8342062119773	circadian	0.152094518459485	0.808119150735181	0.0396755084791594	8.6831119406177e-05	1.96188121966844e-05	4.37239457259873e-06
Lrrn3	-79.5243765938681	-81.703843466978	-72.3262234159787	-70.2523182763283	-66.2441152709589	-67.4355212309594	circadian	0.249115370916816	0.74073990829362	0.00681304759194415	0.00241545329045552	0.000325558035981002	0.000590661871183639
Lrrtm3	-44.8337051907641	-48.0051409198728	-43.1220933658017	-46.9305178543548	-43.9576860087883	-44.033271881728	circadian	0.0954532658146794	0.466078758297229	0.0405619669135592	0.272337769711002	0.0615978627009545	0.0639703765625764
Lrtm2	-97.344281484522	-99.5492656547172	-93.6149756059483	-85.16828139385	-90.5464447336602	-79.0727294831687	circadian	0.237959315291108	0.716653026872417	0.0368717905749647	0.000540154358913015	0.0079500748162653	2.56380863314791e-05
Lrwd1	-78.7767185446458	-82.7155150601893	-76.8008037878435	-69.4920333960972	-66.8422485442309	-76.9708793195192	circadian	0.111653497455813	0.800149480423201	0.041572667686745	0.00107579263922887	0.000285979629210225	0.0452625821658012
Lsm10	-39.7375441342777	-39.8373616717441	-36.7538440380906	-30.2357232784147	-30.6798567031785	-37.5433379330234	circadian	0.380314173295196	0.399776824117536	0.0855539896771192	0.00328736803426856	0.00410478746710874	0.126962857408772
Lsm14a	-122.752991492347	-125.920988689652	-112.606613236597	-117.240130464963	-117.101165957556	-124.920825386676	circadian	0.111611140508528	0.544038202167395	0.000698955460568309	0.00708932659594791	0.00661346751741593	0.329948907750145
Lsm14b	-171.292889229515	-174.637095723629	-170.356037547	-160.399007031282	-156.434601873481	-154.251229810802	circadian	0.143792995149568	0.765460779547502	0.0900125306778076	0.000619671136004969	8.53692813235877e-05	2.86542077939412e-05
Ltbp2	9.09499497640856	6.18550580398184	10.6968643426644	21.3294465901221	21.2345640817845	16.1211923239406	circadian	0.173411834391818	0.74279039405378	0.0778461644014362	0.000382297378397577	0.000400871143354995	0.00516843863121279
Ltbp4	-59.6913362635985	-62.8716845289861	-59.8018274207108	-47.6179821201032	-44.5146289061166	-54.1377908733512	circadian	0.142317599278787	0.698011310953243	0.150401254609208	0.000340065886267301	7.2057382083439e-05	0.00885771189041088
Ltk	-85.1353617531987	-89.1227947483649	-87.2143806436969	-78.7973875860425	-76.5464126173316	-85.4645905214027	circadian	0.0806111596484359	0.591909407136319	0.227954612773247	0.00338939016719434	0.00109983759629352	0.0950355926785108
Lum	-37.7212881385052	-40.6948413559788	-21.8757151419316	-25.662497209826	-23.8923966627103	-24.2838277227981	circadian	0.184237155594827	0.814847048880669	6.67659084352176e-05	0.00044344936836216	0.000183008638728048	0.000222571608978993
Lyar	-91.078275507192	-92.3760524571225	-91.6923881002179	-76.9848505524445	-78.7876706448648	-73.6100613011154	circadian	0.233863143226502	0.447476741123168	0.317917648661115	0.000203522972983214	0.000501292084437347	3.76519317939923e-05
Lzts2	-72.2060951835023	-76.1675071524462	-67.005479554614	-68.2591049835804	-64.4013777400129	-72.9061693951724	circadian	0.101006086343159	0.732077776466887	0.00749977455985763	0.0140368452476422	0.00203973939899296	0.143339777983462
Macf1	-150.99767419119	-154.468439098501	-147.820382637576	-146.065181770829	-144.097430812741	-152.623634566569	circadian	0.108148325372805	0.613319570102811	0.0220840999689512	0.0091821139674192	0.00343281964960368	0.24383307093841
Maf1	-140.389090307592	-144.097696535619	-138.102445161212	-136.45324700665	-133.483014606732	-134.160706368115	circadian	0.126233707216824	0.806285680563564	0.0402380246306022	0.0176407815933261	0.00399521405156903	0.00560659194411546
Magi3	-116.237371380107	-119.605804176707	-101.802627746617	-113.169578392038	-110.755769996079	-116.778033885816	circadian	0.125320012802105	0.675252683358908	9.19508348570424e-05	0.0270307220868133	0.00808548012739792	0.164219150789918
Mak	-51.3629335882595	-54.1302543532758	-47.8876690005644	-42.1634556249464	-40.7932758590698	-31.4970347722479	circadian	0.193028381200977	0.770082470344999	0.0339607327172437	0.00194079609915953	0.000978248419389205	9.37121823235677e-06
Mal2	-100.935549706311	-104.362700492862	-103.857928927549	-92.3196466612258	-88.446655961933	-100.235874810862	circadian	0.0863553756091509	0.479165691876056	0.372285363730324	0.00116243801175645	0.00016763340183894	0.0608634973708741
Malt1	-100.126139262055	-104.123720323538	-100.105561171077	-96.8305951336246	-93.1732362066424	-93.7534678974833	circadian	0.103792510127563	0.766001664031186	0.102730059444128	0.0199778017999649	0.00320894519564868	0.00428901940150964
Maml1	-80.4359688632725	-84.0716892209974	-79.352606272828	-78.8265877144972	-71.9920944622017	-82.2399200794093	circadian	0.093748838575622	0.577367774981587	0.0545401965411002	0.0419269451198657	0.00137531400966544	0.23104093077216
Man1a2	-108.964640689116	-112.247427846694	-111.583214881771	-104.444521767065	-100.430725399998	-108.972602788326	circadian	0.0910063120061409	0.469807222469733	0.337044835032849	0.00949598811560524	0.00127630760070915	0.0913693347749631
Map3k11	-88.0299726430674	-88.657481466081	-84.5397170315543	-73.749740792898	-70.7527383343487	-67.2134487116164	circadian	0.393054531785398	0.537916192214156	0.0686362317009107	0.000311558684538083	6.96224090472925e-05	1.18632059499286e-05
Map3k6	15.0034099772111	11.0086011287326	24.8447256677755	21.3852147866409	25.1054097027039	36.3927534602861	circadian	0.11869778881376	0.8747910845383	0.000865820928175699	0.00488260197012071	0.000760013418707537	2.69033093585293e-06
Map4k4	-102.577770107753	-106.603080578209	-92.3018998594556	-92.5688880279932	-88.0324705240153	-90.8104371737865	circadian	0.117657893629256	0.880452907175862	0.000690628023025022	0.000789259722639686	8.16863321076817e-05	0.000327625117109329
Map6	-137.730112562402	-140.033520820055	-135.899158144267	-132.350557092392	-127.44120749894	-124.258517960664	circadian	0.215572048256547	0.681979305233559	0.0862989969553852	0.0146364859549124	0.00125714421506479	0.000256019384531093
Map6d1	-112.891295971111	-116.847072125753	-110.764285911316	-103.121616746295	-99.705334778318	-100.048883467258	circadian	0.116505801023371	0.842041367664945	0.0402228819352488	0.000880823030687405	0.00015960719230109	0.000189519153446985
Map7	-132.946042597225	-133.337578129176	-122.062203673281	-131.083451820176	-128.521542299008	-123.51802463287	circadian	0.365892743695098	0.445015007544302	0.00158474066947355	0.14417745278571	0.040048454813416	0.00328160049200011
Mapk12	-50.7773336547952	-53.6918483502379	-24.4398590210963	-37.3170811120348	-35.4473259482732	-18.0114152389859	circadian	0.188827767869393	0.810857772871469	3.60542037784029e-07	0.000225532512032572	8.85517161128444e-05	1.44889554854746e-08
Mapk1ip1	-132.851527835724	-134.611507563056	-126.279317398431	-115.959587923187	-115.475534105416	-110.522280195857	circadian	0.289966686527783	0.699073513341906	0.0108445301984244	6.2274458453043e-05	4.88876327828589e-05	4.10784065098656e-06
Mapk7	-63.3754088664835	-64.9283650291914	-64.4154597957609	-60.4488943081568	-57.8898477013466	-58.9023279356166	circadian	0.190165665056443	0.413382657288702	0.319872051970838	0.0440197472531139	0.0122449674361192	0.0203149109947849
Mapkapk2	-79.0852387174343	-82.1691526006004	-80.8627235704415	-74.7954635230661	-70.8054588050157	-80.9189698449662	circadian	0.0931077885566079	0.43516043549954	0.226444586834278	0.0109011712933293	0.00148270464456276	0.232903313171682
Mapkapk5	-101.738419908111	-105.708189667599	-93.982881091442	-92.1494460354376	-88.3582430280313	-97.6787438114721	circadian	0.118486478128932	0.86236940693446	0.00245230754677015	0.000980504453889052	0.000147299169366081	0.0155640037665824
Marcks	-93.5833227429107	-96.1862773435092	-92.8199819816068	-76.2381823038398	-73.8780519144981	-78.3445648357728	circadian	0.186631369064644	0.685818272118713	0.127416978339801	3.19547373063239e-05	9.81837124547007e-06	9.16073682904583e-05
Mas1	14.6929542352716	10.6926943917521	19.3235744851173	20.8904348473385	21.5059248885397	22.6885404253998	circadian	0.116477198242266	0.860768377336276	0.011500441267089	0.00525381891513311	0.00386209662832048	0.00213806761091507
Matn2	-41.5766222743624	-43.8326123963401	-15.9117870533945	-35.3882749991262	-35.1487699792968	-34.0248144704638	circadian	0.238215135480368	0.735955207094476	6.36679980186964e-07	0.010794109388542	0.00957588585642234	0.00545902550021198
Mavs	-90.3584084719503	-93.9917076936405	-87.9272544425118	-74.5901647137597	-70.9752689197581	-70.3014083820943	circadian	0.134259970859307	0.825861936378604	0.0398132983844794	5.05726745288295e-05	8.29757666707937e-06	5.92412641425089e-06
Maz	-122.617552292167	-124.01630960813	-119.20217908524	-113.064114715313	-113.912574617632	-113.514056634947	circadian	0.310016608865424	0.623909004123374	0.0562012652260644	0.00261145381787998	0.00399137999998129	0.00327028796727608
Mbnl2	-125.408794736955	-129.40801343148	-116.260890192739	-111.120676823917	-107.678632519373	-100.540460423018	circadian	0.119084167007122	0.879575914646662	0.00122860362071585	9.40218170240108e-05	1.68189243032806e-05	4.73984172540419e-07
Mbnl3	-55.8945136230651	-59.6996819773033	-58.9464103193905	-46.4336801071871	-43.7437467888571	-53.0333485093087	circadian	0.0796623028116136	0.53399189580983	0.366407035204959	0.000702844031848495	0.000183124884163704	0.0190527972575851
Mbp	-13.8383786665629	-17.621397265409	-13.9491671527991	-2.19130924482387	1.40814941439842	5.27836862984233	circadian	0.11507690749141	0.762887033834422	0.121631369455085	0.000340297839865156	5.6266082095328e-05	8.12529712206553e-06
Mcm4	-102.109691713746	-106.134914695714	-105.641299582951	-96.8693236235911	-92.9071975618331	-101.594772880813	circadian	0.0658546981533515	0.492779722042872	0.385004378341597	0.00479352824973339	0.000661135608216717	0.0509065376042289
Mcm5	-44.2080085074194	-47.9092878771752	-46.7286145494995	-34.2532574317617	-33.0253007029002	-28.0763762065952	circadian	0.0917320506021499	0.583772597357051	0.323492152351039	0.000632228939872541	0.000342158202582039	2.88125473056983e-05
Mcph1	-94.5200282032757	-97.8428287965484	-94.4873477778962	-83.4833306445173	-79.8067134215074	-89.9625059248922	circadian	0.135915086420587	0.715821348687769	0.133712251410355	0.000545354927484755	8.67584841706433e-05	0.0139192000696334
Mdfic	-46.2923774201622	-49.7398515460873	-32.573359043601	-33.6257302805252	-29.5840214166835	-28.4650490138862	circadian	0.151317229913336	0.848199236085159	0.000158796670846171	0.000268757692586687	3.56217273564226e-05	2.03579107153198e-05
Med17	-163.966187566119	-166.25085226998	-162.088445775201	-148.939905291169	-145.610129265942	-151.930834670785	circadian	0.220837170063333	0.692119061385559	0.0863626030857339	0.000120547007961182	2.28089219224696e-05	0.000537809535490081
Med21	-118.681719084318	-122.703921937461	-121.228372452002	-103.417261946467	-99.3912124802427	-104.547724151586	circadian	0.0830174354415729	0.620268269916809	0.29659789575953	4.02285668475432e-05	5.37389315545306e-06	7.07964220859073e-05
Med22	-157.100983865254	-159.205520027144	-154.923887796013	-141.135607066263	-137.532723138157	-138.401001353608	circadian	0.238019893113764	0.681722262821944	0.0801424935837927	8.12410884172958e-05	1.34097113237564e-05	2.06996807583239e-05
Med29	-77.6006095590704	-79.6842885318321	-78.0769616823143	-67.9504785230592	-64.0952083037647	-73.1547346179952	circadian	0.191539949203468	0.5429058331456	0.243051282583902	0.00153730499615747	0.000223665369832874	0.0207419647010385
Megf10	-115.702107664041	-119.341548356614	-115.020208706299	-107.434388600797	-104.592727764189	-112.633029269144	circadian	0.123203193365884	0.760180053125043	0.0876091541638733	0.00197382925304502	0.000476706167482819	0.0265570639246719
Mei1	-40.8997360557821	-43.0487309002056	-37.5712434856675	-28.1726516943174	-29.4658128064207	-23.433788054538	circadian	0.242540182277747	0.710283949513217	0.0459209349267854	0.000417957810250234	0.000797882266672039	3.90932053284861e-05
Memo1	-114.795789497337	-118.084766018608	-114.44009152865	-99.3609184177914	-101.927558126733	-107.127153381749	circadian	0.142063717284882	0.735656965700599	0.118917108823549	6.32184007221021e-05	0.000228129913768941	0.00307085987647875
Men1	-121.887396620522	-122.777304504519	-120.35055268434	-109.450001203876	-108.561673392951	-105.300164209178	circadian	0.330285671810672	0.515383814589525	0.153168095858832	0.000657875380989536	0.000421935144975448	8.26072150054226e-05
Mepce	-109.326894448912	-110.729803949225	-104.037350672207	-94.6326673854014	-94.3483784909151	-93.9205369367905	circadian	0.323691554922478	0.652783691880816	0.0229890768379227	0.000208602978003477	0.000180962236497923	0.00014611114428227
Mertk	-50.8967638526224	-53.8825574515279	-30.5431786998808	-45.5990326623207	-41.674681135509	-15.0968849172421	circadian	0.180809643527937	0.804597042754218	6.87854734023571e-06	0.0127889202356472	0.00179751189133378	3.04352345316418e-09
Mettl13	-60.8236302371413	-63.6841250504903	-56.1950535484871	-48.4481039829247	-44.7525597653703	-40.2521934205213	circadian	0.189358723706876	0.791468936214067	0.0187155528392335	0.000389021797604403	6.13051141843347e-05	6.4603280343707e-06
Mettl18	-38.1962741951536	-42.2162140244544	-42.0821311719308	-30.0247406542518	-26.1231025771937	-28.9783128963874	circadian	0.0646353324680259	0.48237948528458	0.451100292075575	0.00108653575983979	0.000154459306531872	0.000643895105447881
Mettl25	-74.8532306123801	-77.4068146608947	-72.3732937935811	-66.7195495813297	-64.6762670868612	-77.0877055813571	circadian	0.125719561800831	0.450719750542671	0.0363824063952843	0.00215375581948628	0.000775359848805627	0.384249165592922
Mettl4	-95.5688883421595	-98.5864061204623	-93.5641826823392	-89.2670531642332	-82.5782441661278	-95.7421015502651	circadian	0.142390875227676	0.643765679134756	0.0522595729573154	0.0060961555177708	0.000215079797285525	0.155272637365196
Mex3a	-61.3642881396978	-64.7261937529049	-59.398412450589	-48.894174580926	-46.2518968494243	-45.7084535128601	circadian	0.148197290614138	0.795918853128994	0.0554569246062618	0.000290395251239307	7.74865261088407e-05	5.90498732586923e-05
Mff	-165.716477214437	-169.588361494782	-165.589814560585	-161.329705138595	-159.488258675179	-163.044777877269	circadian	0.107664714090833	0.746177896686845	0.10105759199335	0.012008753726895	0.00478225708888296	0.0283087864131941
Mfn2	-152.144604889157	-152.892044759209	-152.778614540001	-148.377736598169	-148.509783399661	-152.743382706766	circadian	0.182159771098468	0.264701850511312	0.25010704108866	0.0277004877035534	0.0295910934890225	0.245739756108985
Mfsd6	-141.606628962386	-144.729752590081	-138.207732372975	-125.462835987794	-122.92032396698	-121.630189817934	circadian	0.168081648693125	0.801120745629331	0.0307226931094991	5.24735197770425e-05	1.47177264279261e-05	7.72132184035392e-06
Mgat2	-118.889003355353	-122.386782175287	-121.070624888759	-103.176388305297	-103.240411030927	-108.096533440768	circadian	0.102772572443735	0.590758865038382	0.305921728220407	3.98039544881748e-05	4.10987467842233e-05	0.000465931596204107
Mgp	10.4106255020593	9.67647765136051	18.0107577838378	28.5676779381885	29.9134275032784	29.8156020916553	circadian	0.405497351451919	0.585337302957662	0.00907068877434766	4.62630415139732e-05	2.36052376173224e-05	2.47885369401007e-05
Mib1	-157.759004835035	-160.358920261473	-152.773927526503	-143.32532812889	-141.232432659115	-136.871200423429	circadian	0.210399530473939	0.771985650558252	0.0173999893648871	0.000154458457267623	5.42431892247716e-05	6.12795643016163e-06
Mical1	-10.980583380455	-14.3900615882733	6.29181845465277	1.55595043719412	4.68275163514494	2.76277381070009	circadian	0.153764366963447	0.845696416866963	2.73024299507278e-05	0.00029146202304189	6.10387627434417e-05	0.000159412953853983
Micall1	-105.118482723896	-109.141972630759	-87.890820977981	-96.5524750140076	-92.8276901267547	-75.2161940899697	circadian	0.117751258641337	0.880349841270548	2.13809176998745e-05	0.00162510197391919	0.000252379372615591	3.78238805200558e-08
Micu1	-121.199222998425	-125.119123328534	-123.374166804915	-108.794013212508	-111.9451885049	-110.300851830352	circadian	0.0902376778708148	0.640594863999648	0.267713922722399	0.000182654691861433	0.000882876288199321	0.000388004427076852
Mid1ip1	-79.0890851639472	-82.0800984722303	-64.9890248362968	-73.5372326985728	-69.581073150955	-49.2230353652431	circadian	0.180721594869123	0.806306829111813	0.00015675480177253	0.0112574650041312	0.00155729710060485	5.91125560296178e-08
Mill2	-39.4432563674428	-43.4046030087512	-38.3410259298452	-24.0484409305657	-20.0316827762243	-20.1410005754827	circadian	0.113320773717481	0.821306055113494	0.0653075261006513	5.14479215095648e-05	6.9046216106569e-06	7.29252525326814e-06
Minpp1	-158.421994225257	-162.23834585186	-154.935586191982	-146.360110809845	-142.760846838468	-147.423558183929	circadian	0.126220701564495	0.850826123690163	0.0220834389266367	0.000303337347928446	5.01597824902113e-05	0.000516238688286578
Mis12	-81.9872622351715	-85.9413472705676	-85.5525848739642	-71.5504286824538	-67.8343442504103	-72.8634586486124	circadian	0.0705033864061602	0.509129935748471	0.419189071256428	0.000381839073168614	5.95583812753218e-05	0.000736209134496631
Mkl1	-74.7079177575435	-78.6865026640622	-66.9003789997862	-60.7677283317396	-56.7569018982979	-51.790338592755	circadian	0.120024938448357	0.877425450339326	0.00242039357856307	0.000112771100801758	1.51795160539101e-05	1.26701689789181e-06
Mkrn2	-87.4341435644445	-90.7987631579768	-89.9094224340003	-75.3271489799911	-75.9653903188682	-75.420373801521	circadian	0.101693462637928	0.546903744394019	0.350584743072917	0.000238942038766258	0.000328764495842074	0.000250343360527282
Mlh3	-103.189481512039	-107.213052250173	-105.875980425258	-92.744992011599	-89.0461013340307	-98.903990192192	circadian	0.0804394970935453	0.601418289725858	0.308201801946988	0.000433987547677861	6.82768322223293e-05	0.00943814685370851
Mllt6	-100.261917599452	-104.213100174607	-99.4241138372951	-85.2381664467393	-89.5122844450365	-87.4357374376578	circadian	0.112670100976907	0.812450814174722	0.074110869415602	6.15804094174231e-05	0.000521861793892188	0.000184773229458937
Mlxip	-98.2407072562283	-100.40194468104	-86.3764377606009	-94.0538529475315	-93.7765481357809	-99.9058242894139	circadian	0.154346769250883	0.454783068083567	0.000409453093349989	0.0190253949880947	0.0165621878899122	0.354873126694193
Mlycd	-111.323521107691	-114.697033929067	-105.284783921446	-101.357129841327	-97.0224444166757	-110.62134934131	circadian	0.139619515420691	0.754214934589005	0.00681790597358771	0.000956691159129277	0.000109523365418324	0.0982814294921687
Mmaa	-141.397458368043	-145.172249480247	-133.911536246665	-126.845832734571	-123.863123074204	-143.495447875993	circadian	0.0954065289451996	0.629888342653685	0.00225959581191484	6.60286986759205e-05	1.48609155002885e-05	0.272364642975025
Mmd2	-123.535473502978	-126.936987367789	-123.305748370548	-112.543036704482	-110.827217486304	-114.839548060312	circadian	0.135348107845004	0.741449436667285	0.120661302774993	0.00055523248391726	0.000235444992078676	0.00175047523672301
Mmp15	-58.3012118172511	-61.5971886064015	-56.7677975660398	-47.0270934085963	-43.7845613238463	-51.4431670753102	circadian	0.149304039476112	0.775860824988727	0.0693577321179294	0.000532019868227428	0.000105152827564913	0.00484023072143922
Mmp2	-53.2297571577797	-57.1704913518209	-44.6647949476598	-38.0832113292217	-34.1116555836561	-33.551482272951	circadian	0.122133592438024	0.876102035154846	0.00168646455864311	6.277756913699e-05	8.61771490702708e-06	6.51256444221166e-06
Mmp24	-107.59964637677	-110.276918729239	-93.1213567533207	-100.893760595317	-98.9544782361733	-106.070735782213	circadian	0.187673923388136	0.715758044447535	0.000134735887608237	0.00656506964442262	0.00248959970514841	0.0873786269271494
Mmrn2	-35.1721646731834	-38.4320321433729	-35.1407798316188	-23.6687518601908	-23.2461520654422	-19.2730678521056	circadian	0.140962825424625	0.719408927794294	0.138768043215333	0.000447888840897895	0.000362580015103573	4.97347097466235e-05
Mndal	-41.5768301160557	-45.5292970742026	-45.2948322305224	-32.8219946754633	-29.4830872494759	-40.3517398846658	circadian	0.0658339544204254	0.475025843031287	0.422477751862127	0.000826725972255067	0.000155713779548261	0.0356800109343567
Mob2	-113.522185826323	-116.797961075449	-112.590160375173	-100.86996930558	-97.2749704785013	-98.7284539882832	circadian	0.147612603889531	0.759362241665847	0.0926268054210214	0.000264076364116628	4.37608204063356e-05	9.05118390777463e-05
Mob3a	-61.9506064577918	-65.8044304365834	-52.655868870288	-51.5693343195652	-47.6697307696914	-44.8875040045009	circadian	0.126832524076379	0.871119788749867	0.00121591723072101	0.000706262313961793	0.000100502735202077	2.50048938690967e-05
Mob3b	-67.709116358073	-71.098415014865	-64.7983872419334	-54.9222695346062	-51.1584749744287	-50.5419324752938	circadian	0.149696878656567	0.815060031611015	0.0349265708688491	0.000250371122676055	3.81317408207002e-05	2.80160000728325e-05
Mobp	10.1171548668469	8.00388846103443	8.94476613761559	25.064137687906	27.1795444647715	26.4086862456535	circadian	0.176215777125059	0.506914552256746	0.316683741536398	0.000100080325539985	3.47531331493713e-05	5.10956231079921e-05
Mon1b	-156.88553075248	-160.910414674751	-160.258715898133	-141.244878199213	-142.362445793292	-143.044125143407	circadian	0.0720217163306142	0.538835134052623	0.388992577347867	2.89160467413769e-05	5.05609980031383e-05	7.10952241514784e-05
Morc3	-105.430100958964	-108.799613701184	-107.96726071521	-97.6911437005411	-100.522935571078	-104.43230115856	circadian	0.0937999267400879	0.505688287118867	0.333533714470793	0.0019575338589648	0.00806538446343078	0.056955153347856
Morc4	-49.3127291424596	-51.3767190459836	-50.974465883165	-35.0810973020947	-34.510028628219	-42.8877091186337	circadian	0.162769729056696	0.456839190664769	0.373607158551819	0.000132194702615034	9.93591952370408e-05	0.00655236782886342
Mpdz	-78.1548508425924	-82.0285091046477	-80.3644636344497	-72.6589726114177	-71.9700411297881	-78.5938211677581	circadian	0.0812331293373619	0.563491524050555	0.24521357283114	0.00520377355020007	0.00368738783775378	0.10117061239299
Mpeg1	-122.231861420805	-126.212576738429	-123.575890983673	-113.860958952393	-110.534255522586	-119.249263545813	circadian	0.0950614788495774	0.695674227546774	0.186147358399835	0.00144639259910117	0.000274095382725897	0.0213964472219867
Mphosph6	-98.4310420479861	-100.232744415642	-95.4662453269794	-87.7130169744805	-87.1136728802128	-93.467455357552	circadian	0.26450997275125	0.651143558963862	0.0600682006532667	0.00124466500073982	0.000922372956450964	0.0221112296744305
Mphosph9	-28.0960544372821	-28.9606269582157	-26.3807410660468	-20.9144085910298	-21.0299750944888	-28.0004252450958	circadian	0.251570233308073	0.387613406808477	0.106704733777459	0.00693720728559224	0.00734986934476377	0.239824549475635
Mpi	-140.344942777939	-141.677234207772	-129.350259922343	-124.0892474502	-121.937400903395	-122.054467847053	circadian	0.338831453106366	0.659609840972776	0.00138841299890219	0.000100024025324531	3.41064711805155e-05	3.61624254511395e-05
Mpl	-24.3346396225693	-27.7755597131078	-25.6199987831263	-10.8090411035198	-6.81385762986054	-15.4389220250799	circadian	0.117623754515868	0.657175466100964	0.223669740141544	0.000135971734381673	1.84461429028822e-05	0.00137662136434001
Mpzl1	-80.8001868974333	-84.8211863348087	-55.2408357921944	-68.014161675301	-64.0443213141064	-55.4091785589101	circadian	0.118078297249199	0.881696294247235	3.32680625032281e-07	0.000197569536980191	2.7144390883741e-05	3.61895077674549e-07
Mpzl2	-22.8240203081374	-26.5972412646037	-12.4825594863822	-14.2753624512511	-11.2067195642604	-12.6244231159322	circadian	0.131135993667437	0.865100238225423	0.000744907293536867	0.00182559502662986	0.000393601828745396	0.000799663958227745
Mrc2	1.91048859048778	-0.572964941015197	-0.0911761070551478	8.85059867610722	11.4389021898141	2.10360881045781	circadian	0.123005295822594	0.425793367452734	0.334641482977621	0.00382734888774998	0.0010491922792175	0.111683312580084
Mri1	-73.5330591455218	-77.204884188299	-69.0378028669766	-70.5110945342381	-66.7296079948226	-77.0389025190699	circadian	0.0746159931195647	0.467905985756511	0.00788314337622698	0.0164672335915777	0.00248588639432289	0.430641757761797
Mrm1	-28.0172596865885	-28.1250088662383	-15.4989262044808	-24.7850085113078	-21.7962703837865	-21.8717988086011	circadian	0.426111156808948	0.4496973646566	0.000815082048872958	0.0846541942989011	0.0189955661671107	0.0197266360195667
Mro	-72.8843936377851	-76.8966005293818	-75.5134139226895	-59.6954625032369	-55.6631937470894	-65.7800272404196	circadian	0.0820517423824038	0.609996670360071	0.305472633548596	0.000112240036909215	1.49469219134678e-05	0.00235176675010582
Mrpl11	-143.887975596707	-147.195262229259	-132.519988760156	-141.917332914916	-138.517827085308	-133.624718686459	circadian	0.14977173225356	0.78270484140148	0.000509216979074647	0.0559126699952045	0.0102168477138952	0.000884691656785783
Mrpl17	-65.0522899686873	-67.8515500653616	-56.0574321473934	-51.6105662298651	-49.3739211647683	-53.066985751583	circadian	0.197280132985501	0.799714478307925	0.0021972263234436	0.000237820960336365	7.77264483869115e-05	0.000492614974407791
Mrpl2	-67.8919752730174	-70.3212531801363	-59.9584345674677	-63.0317858814619	-59.6192805946461	-67.7561075645258	circadian	0.184286147760404	0.620874305003978	0.00348936352216834	0.0162224324690353	0.00294509878931605	0.172182652455098
Mrpl24	-163.57300542844	-167.512867034652	-159.510704600663	-155.114591685619	-153.037813277807	-150.217630256294	circadian	0.120158463337541	0.861557848740568	0.015762930074414	0.00174998029531887	0.000619535871365348	0.000151241680792562
Mrpl3	-147.819024745	-148.168537289626	-142.28062527752	-145.260105240321	-142.616336052022	-141.101963530533	circadian	0.378670868697671	0.450980309893632	0.0237472723086899	0.105341521233249	0.0280874557190733	0.0131725721476854
Mrpl33	-92.5371871023834	-96.2724523240601	-84.3925498870374	-76.6974090639617	-73.4041929297775	-65.9163717517862	circadian	0.133503733600292	0.864163559038498	0.00227461506711713	4.85209519808617e-05	9.35010559829174e-06	2.21236513734576e-07
Mrpl42	-113.551397341237	-117.025880581955	-106.064680952619	-116.707055513766	-115.76647890031	-108.156709641308	circadian	0.068287160479923	0.387983720840756	0.00161666206110978	0.330812201750907	0.206698775231074	0.00460147963623066
Mrpl48	-127.063881461253	-129.885580366715	-127.546655662266	-112.182814887001	-110.395599427487	-109.860289853017	circadian	0.156900626448751	0.6432041082986	0.199736650804714	9.20962885358223e-05	3.76836726520544e-05	2.88344867470506e-05
Mrpl54	-63.8183063560554	-64.3846566338674	-63.7414793414708	-52.2950599334795	-56.0650422803002	-44.5115637280599	circadian	0.301788102279077	0.400574698380832	0.290415197836749	0.000949425619524034	0.0062531984518547	1.93774319624807e-05
Mrpl9	-163.200901265905	-166.084767996569	-161.145811154626	-147.82297167169	-147.071636031637	-151.536656822987	circadian	0.17887639706	0.756443930455288	0.0640170844626616	8.18988975613552e-05	5.62506563776532e-05	0.000524438468111063
Mrps18c	-94.0896399509056	-96.2618247722353	-94.6009724005786	-78.2064918877747	-76.9592208839294	-82.2640682115458	circadian	0.190213620853527	0.563541045737429	0.245626965764514	6.76487588819849e-05	3.62592132040594e-05	0.000514459672444382
Mrps35	-53.0631485585688	-56.3417634083573	-52.6802459327679	-41.2515838084159	-37.5256687471178	-42.5160546644023	circadian	0.143150969861742	0.737456594494016	0.118208320248025	0.000389893143505588	6.0516447035666e-05	0.00073370580567608
Mrps9	-150.703651472343	-154.336079536835	-142.019661391651	-137.06832416729	-133.666413172199	-139.571438551798	circadian	0.139534895722278	0.857935353237538	0.00181542514177503	0.000152689484334148	2.78672133049486e-05	0.00053376920077013
Mrto4	-140.424526229705	-143.936269349594	-137.654069682018	-127.157283821544	-123.145933520463	-132.310976094527	circadian	0.141692142713584	0.820183630607661	0.0354608198630757	0.000186380590742085	2.50811262076888e-05	0.00245194509872997
Msantd2	-108.043239480579	-108.345589315281	-107.718915805515	-92.2446739616323	-92.0118679357603	-93.672612060354	circadian	0.331679076303438	0.385809136106893	0.282027906778384	0.000123056104225404	0.000109534259268372	0.000251290447791348
Msc	-24.7622545466519	-28.536090638049	-26.9371565062174	-17.8294927777872	-13.906469097466	-16.5512719705668	circadian	0.0941814169783387	0.621503122969055	0.279408220932111	0.00294127160249491	0.000413676986944028	0.0015522905310558
Msi2	-153.190851307101	-156.612544582044	-147.261496766583	-138.644116181403	-136.724886611845	-140.299088508014	circadian	0.15179647737061	0.839987739952571	0.00782922391870876	0.000105312105558188	4.03387921494429e-05	0.000240907860402003
Msmo1	-24.7010908450689	-28.4654148575355	-24.9265324019315	-23.8856167112531	-24.4606396135899	-12.7684279359969	circadian	0.0976424619017361	0.641285313984371	0.109293097105982	0.0649472493771505	0.0865815585858892	0.000250319044871277
Msra	-119.006758011697	-122.441927363001	-114.32017666348	-107.623220211134	-103.221118845739	-105.01398480519	circadian	0.149886168477692	0.835024282144157	0.0143907473522664	0.000505658989293455	5.59697756888143e-05	0.000137173260902513
Msrb2	-102.79256088246	-106.119843365629	-97.9460313591563	-86.3328268793545	-85.3657482666285	-90.7947737665164	circadian	0.156984875828577	0.828644066407453	0.0139138494409361	4.18477380225904e-05	2.58031980448466e-05	0.000389557386966228
Msrb3	-104.18435548617	-108.1566406407	-105.824370087156	-89.3770779763417	-84.744934966156	-88.944502862619	circadian	0.0947055333371489	0.690154168967989	0.215030467878091	5.76787575715897e-05	5.69060999780822e-06	4.64604492016147e-05
Mthfd1	-162.050077728779	-165.842310590126	-154.854693871831	-153.667454478652	-153.157400254833	-138.593786524604	circadian	0.129630693216735	0.863337780290266	0.00355017769718761	0.00196084982055892	0.00151945368012611	1.04529512639664e-06
Mthfsd	-100.732213343728	-104.48541219305	-98.6577017507337	-88.7352189680067	-84.9457246310299	-95.9399251483095	circadian	0.125319452524658	0.818493554587987	0.0444164679727324	0.000311103044026811	4.67763166378847e-05	0.0114126455539587
Mtmr2	-130.247078367177	-134.194115366386	-131.665506502104	-118.428669026498	-116.03841641402	-121.520998956034	circadian	0.0976122125594823	0.702412693576805	0.198386407463978	0.000264953204318871	8.01922531989438e-05	0.00124354094221669
Mtmr3	-139.220313426608	-142.91984931955	-139.6532646733	-127.729910574703	-128.464485844265	-139.234650738793	circadian	0.10400365567571	0.661291007070211	0.129140592159791	0.000332613083251988	0.0004802311435526	0.104751900867484
Mtpn	-122.325133139594	-126.28842809984	-122.231634474184	-109.128438582485	-104.653284928901	-114.536876002467	circadian	0.108332023686751	0.785914717525501	0.103384130327549	0.000147615187759326	1.57530181924437e-05	0.00220576025424649
Mtss1l	-53.4183349250346	-57.4375988989646	-48.7518238664056	-39.9334869201418	-36.2713039667032	-33.9607205286077	circadian	0.116836363712986	0.871666016606879	0.0113307336496896	0.000137841659522979	2.20875511827547e-05	6.95681973899561e-06
Mtus1	-107.569423395832	-111.12870097909	-98.2395164463319	-96.5448013865559	-92.7455771430394	-102.917394607688	circadian	0.142056357833627	0.842069587777574	0.00133812635137751	0.000573448503612102	8.58031756117523e-05	0.0138766763581977
Mutyh	-9.78691237111676	-10.4978545109395	-9.38380243778797	7.9931540514527	9.79237580751851	4.9677083075858	circadian	0.308154031373053	0.439690394220631	0.25190317642913	4.24497841323201e-05	1.72655113735209e-05	0.000192682681679886
Mvd	-23.174606349787	-25.5597150778079	-17.5611552567766	-18.3926845153583	-14.6223620997976	-14.6267649469158	circadian	0.223450904647345	0.736379851316853	0.0134969829787245	0.0204550706787005	0.00310517352322767	0.00311201685514902
Mvp	-58.4799978921758	-61.7277646993257	-52.4170530002147	-47.9260458276525	-44.4541381232955	-51.6469637761943	circadian	0.162342121593627	0.82352126636615	0.00783212232792521	0.000829219765241651	0.000146135074909994	0.00532913487214638
Mxd1	-103.961709168427	-107.13724102464	-98.5728687869974	-97.4372285549082	-94.9387031832028	-101.543689707829	circadian	0.158524717244212	0.775630660582243	0.0107133468702971	0.00607189179224541	0.00174090924842153	0.0473184742625814
Mxd4	-115.62439248184	-117.667081920267	-98.6235674965613	-99.0568489537868	-98.8429046435259	-92.986918670683	circadian	0.264716832398562	0.735099171189073	5.38392892462632e-05	6.68628972168316e-05	6.00797026080275e-05	3.21452329392529e-06
Mxi1	-108.860643671464	-112.823598681497	-98.2344206932504	-93.7233933294591	-89.6928964722633	-87.126282599047	circadian	0.121080283666555	0.878250035853526	0.000596510960961569	6.25260915815631e-05	8.33393310604064e-06	2.30949426976437e-06
Myadml2	17.1186234180045	13.3609316473738	17.4772682363017	21.7344130467023	25.6013283836784	14.5192421525143	circadian	0.082211135301726	0.538149629995205	0.0687150572870156	0.0081775773927648	0.00118286359733156	0.301563736425957
Mybl1	-15.052394098497	-17.6560526681421	-15.0929244209449	-5.42867831424771	-1.66855308421341	-11.7057534405626	circadian	0.169678931885028	0.623742298678039	0.173152580947029	0.00137995394197754	0.000210554133682528	0.0318356804142431
Myh11	-25.3750248914807	-29.3983816758721	-28.0517010552119	-18.4129115705487	-17.5918079912013	-28.676851256291	circadian	0.0569752510563627	0.425938672120757	0.2172296444706	0.00175340624371757	0.00116300658012848	0.296940019528434
Myh14	-32.5614855760709	-36.5226270764961	-28.2615339115927	-17.4098922308056	-13.5147939590212	-16.1758301793785	circadian	0.119556768596703	0.866413311571314	0.0139268060717599	6.12981655021236e-05	8.74254012896146e-06	3.30730545931202e-05
Myh7b	0.684487510954876	-0.723579196992473	6.56827945158851	13.8649600201191	16.2651797360998	7.81847906642219	circadian	0.322093881198099	0.651238811928492	0.0169954742708041	0.00044246531799591	0.000133253353002559	0.00909611393160645
Myl9	-55.111091449001	-57.1156488381344	-52.8560505631487	-40.9209170184655	-38.5383796467524	-48.3683672802088	circadian	0.244873440950154	0.667153533172792	0.0792986469918018	0.00020304133383011	6.16911748456429e-05	0.00840964637657578
Mylip	-102.089901735714	-103.723553819944	-100.998591495999	-93.5238653954251	-92.6689667301303	-101.629518892546	circadian	0.21459458301949	0.48569294789161	0.124349415251805	0.00296160815825946	0.00193147331021795	0.170469972368618
Mylk3	-0.907511586866345	-4.92889330541467	3.48022154385802	11.8583626002786	15.8810338425925	5.69377793209317	circadian	0.116026297220631	0.866539526914335	0.0129351744243663	0.000196102023330816	2.62403795845095e-05	0.00427665903775202
Myo10	-88.4386498096763	-92.4625986457023	-79.1667747898003	-73.8959754566639	-69.875565343246	-64.9162090871193	circadian	0.117805601122842	0.88095825030768	0.00114236229602787	8.18963088040028e-05	1.09709279838593e-05	9.19036661616476e-07
Myo18a	-103.583394069404	-107.002871619701	-106.153468721927	-89.0642995922316	-85.069367667604	-91.6035941640331	circadian	0.0985646714208016	0.544817932766311	0.356291858293252	6.93329967031813e-05	9.4070082826339e-06	0.000246797514649729
Myo9a	-22.9445056018822	-26.9393882945851	-25.0911384030948	-16.8357609883427	-12.4165281716409	-23.8470565133105	circadian	0.0774120887726145	0.570540581759808	0.226435323050232	0.00365015870445922	0.000400578406127829	0.121561269306758
Myom1	-80.5738414792275	-83.0146935644334	-75.0462845793529	-69.9683518775523	-66.0031812202958	-63.8613658015016	circadian	0.224336843125144	0.760194809625709	0.0141451277524879	0.00111672900998548	0.000153787816251367	5.27026704218549e-05
Myrf	-32.7316347591103	-35.3965009778657	-22.6350415347071	-15.723617302416	-13.7337768282955	-22.3188962701054	circadian	0.208227758946091	0.78923615470677	0.00133687642044195	4.21982616134648e-05	1.56029311235243e-05	0.00114140873395983
Myrip	-134.911579059094	-138.640433269217	-128.167327043002	-129.755284160527	-124.956175778518	-113.556086773201	circadian	0.132111174339344	0.852412788474488	0.00453360663734976	0.0100291549749604	0.000910230110883362	3.04546297515106e-06
Myt1l	-86.5241568085596	-90.4631571123003	-85.8063934443317	-81.8860962113309	-80.4398567151812	-78.6382974464618	circadian	0.110729187408092	0.79360639888972	0.0773395745454607	0.0108923114476761	0.00528534248529843	0.00214718522375212
Mzf1	-53.3613037121057	-56.5936089605668	-51.6005955475082	-46.2971839638578	-41.8458666431317	-53.0631985494777	circadian	0.136198044243591	0.685578260732616	0.0564726218604033	0.00398305917126547	0.00043015550320013	0.117337858488924
N4bp2l1	-147.464168727676	-150.241986467742	-132.297211681239	-132.064332496455	-132.865356167246	-121.659909596246	circadian	0.199516698563556	0.800156077035134	0.000101511763738086	9.0353982827216e-05	0.000134861312242856	4.97342501784519e-07
Naa10	-111.768200564055	-115.437612317023	-114.911295725982	-96.1484240072046	-96.6943538604756	-100.84786751154	circadian	0.0827638086060354	0.518373874933125	0.398432641038294	3.35775561571912e-05	4.41160119314486e-05	0.00035198185445745
Nab1	-75.6272914098868	-77.8701995862271	-72.955516848891	-60.9604979531919	-60.5556996705586	-58.3580651696023	circadian	0.230754837361016	0.708259055931832	0.0606711657461681	0.000150763802070968	0.00012313917824555	4.10379806676692e-05
Nabp1	-50.2608285058418	-54.065111803768	-48.3099715632791	-36.5578932858446	-32.9843938387113	-42.0563168729144	circadian	0.123532589807686	0.827696594361463	0.0465755877136052	0.000130685369567209	2.18902854523008e-05	0.00204265246222673
Naca	-132.579704096132	-135.621214978504	-133.903190132568	-116.88840743229	-113.046885921983	-114.560816257502	circadian	0.133077483030937	0.608920050396528	0.257926473013869	5.20934116458619e-05	7.63144895538173e-06	1.62686980649469e-05
Nadsyn1	-20.9067758390945	-24.6052012790564	-23.5371459763151	-8.03055860071093	-4.19517352296826	-9.76754604526887	circadian	0.0902046636335768	0.573233907510294	0.336052096683334	0.000144275950512812	2.12007222587324e-05	0.000343855500024533
Naip5	-75.3864719483447	-78.8515447257465	-77.4023446220161	-61.9642043316321	-58.3184907630231	-61.6377466138613	circadian	0.106412777376129	0.601762016981284	0.291564716936867	0.000129534483616414	2.09280495756776e-05	0.000110026172527523
Nalcn	-126.702795500913	-130.653819717894	-128.627379096312	-120.863543823926	-114.340604156962	-128.791727824337	circadian	0.0728549515184058	0.525306870729003	0.190711591881216	0.00393080665489995	0.000150675739311296	0.207045103477164
Nanos1	-118.194496962529	-122.045479670128	-122.022788942419	-104.556433765286	-100.758103307462	-105.206934971483	circadian	0.0682946651840326	0.468400176597477	0.463116038081433	7.46309525956822e-05	1.11717705106294e-05	0.000103317413951224
Napepld	-124.084358378474	-128.101360301177	-104.295859569754	-117.818960263786	-115.521208397723	-91.5737931790573	circadian	0.117514208107393	0.875732087251979	5.93024258910283e-06	0.00512361471509303	0.00162414943797223	1.02449735976668e-08
Naprt	-71.3404106184401	-71.6321429200287	-66.8049521319497	-56.6173805070224	-56.6146840066385	-58.2488910008379	circadian	0.441833862337024	0.511220030273563	0.0457505901507131	0.000280668471934989	0.000280290315595797	0.000634558451169291
Napsa	16.1494996093531	12.1413866830032	12.227086722848	21.8061713796869	25.8232126483414	17.0401830610231	circadian	0.0615966998235061	0.456991484840076	0.437823008296751	0.00364105112163882	0.000488581871065382	0.0394591740469626
Nat14	-74.629248295867	-76.3281506880078	-75.2480266810844	-68.0645699221669	-66.6602166173849	-75.330498615132	circadian	0.161889508730768	0.378556469165592	0.220589443097997	0.00607738722454941	0.00301137931631317	0.229875812464781
Nbas	-147.712727494986	-151.460454565837	-149.80664812432	-133.17363004584	-130.849960899793	-138.771622275591	circadian	0.0963879025440517	0.627814183717826	0.274607008648428	6.71270609731961e-05	2.10048357042476e-05	0.00110277319301661
Nbeal1	-32.4269202457808	-35.0798957957123	-29.6166504957475	-26.654512302271	-24.592845124569	-33.8569870505859	circadian	0.140192223330332	0.528214409368349	0.034393913983585	0.00782098521275381	0.00278981962737289	0.286588648477608
Ncf1	-47.6388233509524	-51.558804028278	-40.2643095213004	-37.7087215849521	-34.1796534734568	-20.4149268012285	circadian	0.122963827785839	0.872951996710893	0.00307908758435874	0.000857991870980643	0.000146945323603587	1.5072432593013e-07
Nck2	-108.815286247388	-112.811932052897	-110.923408685467	-95.0115867520896	-90.8493373584866	-95.8744211453957	circadian	0.0888996786226391	0.655783976256319	0.255078093300034	8.94262317178192e-05	1.11594800124514e-05	0.000137666109277884
Ncoa3	-68.7967105337745	-68.9003359096905	-60.0199523862878	-51.8346286459252	-49.4990019066831	-58.0314716683351	circadian	0.48298284162514	0.508667121016924	0.00599905558712128	0.000100152644133272	3.11521135568016e-05	0.00221967701312502
Ncoa6	-175.585089193401	-178.829036729983	-172.056931283423	-166.116373513715	-163.203163762674	-166.542891276422	circadian	0.159843191693582	0.809297875220784	0.0273882565310769	0.00140471641549908	0.000327335567942904	0.00173862457111464
Ncoa7	-100.099368354519	-103.73248036166	-97.9600152316774	-84.5373460401451	-82.1965157207783	-88.8311468256505	circadian	0.133371039543518	0.820317137557405	0.0457622014084199	5.56943740214993e-05	1.7278517677572e-05	0.000476648598958496
Ncor1	-179.138529215912	-183.022947656321	-174.254337811689	-165.797437570422	-160.197645503108	-159.807800662529	circadian	0.124030576936218	0.865006778750202	0.0107879785967751	0.000157234383343763	9.56242681683779e-06	7.86890664384037e-06
Ncstn	-157.005949926392	-159.947172022692	-157.427318457356	-151.564034974688	-148.687710762145	-150.585703679586	circadian	0.149071269923831	0.648742297367227	0.184031838635846	0.00981063535338715	0.00232868779564613	0.00601527092406314
Ndc1	-114.524025177373	-118.542657845007	-114.429281630742	-101.27936867179	-98.4188787120586	-96.374690076526	circadian	0.106228014931001	0.792271552141829	0.101313137793151	0.000141318314316452	3.38104495983121e-05	1.21663701045655e-05
Nde1	-75.0484553292739	-78.8785703429514	-74.3965460561839	-65.4978899153168	-63.4027776125964	-74.4073066992448	circadian	0.108151438306294	0.734059404814335	0.0780678105429684	0.000912332971247834	0.000320040923045298	0.0784889724421096
Ndel1	-132.367837390268	-136.390906626466	-132.206794017971	-127.95428549513	-128.317226454269	-135.794007927989	circadian	0.0658524279188809	0.492232377044635	0.0607577479164196	0.00724738236368875	0.00868946028676152	0.365220604469614
Ndnl2	-110.485993286838	-112.846832950991	-109.537746886973	-94.6007420025718	-93.761755309796	-93.2153398137592	circadian	0.204962642331122	0.667305233099031	0.127575013155352	7.28175768894775e-05	4.78688040814914e-05	3.6425033524218e-05
Ndst2	-107.717960534934	-111.708801101678	-104.222627410182	-97.8239353466682	-93.830417722656	-104.040576464836	circadian	0.114987888027163	0.845769686772721	0.0200285797082345	0.000816943131673787	0.000110920161212273	0.0182859821989947
Ndufa4l2	-15.7019033796911	-18.9789258073724	-11.4125001638408	-7.18981552644435	-3.09592292399589	-2.03798961811394	circadian	0.159192800779428	0.819444986197272	0.01864195047925	0.00225708041088127	0.000291453683308914	0.000171728449860528
Ndufs1	-138.677461773882	-141.93813411434	-137.655658017623	-135.447386256268	-137.374794177416	-140.670006894587	circadian	0.0986782387213999	0.50381070557536	0.0592024286171874	0.0196254400100271	0.0514458935588502	0.267237293517175
Ndufs3	-162.303232775579	-165.941717410214	-159.820384992334	-156.663927646514	-152.268550225612	-157.752177603525	circadian	0.131144998509671	0.808795324784036	0.0378972927566512	0.00781973765002452	0.000868456565885134	0.0134741897337321
Necap2	-71.2188283173207	-74.117329553594	-72.2528228964068	-57.6793848345555	-54.4074459699616	-64.8867355496062	circadian	0.143257297488754	0.610264771579533	0.240240279278009	0.000164461390463214	3.20310710469358e-05	0.00604115919219385
Nedd4	-152.349006497334	-156.301493653985	-149.139736610352	-137.221112249708	-133.559206028548	-135.615197259371	circadian	0.118801748459365	0.857224378444116	0.0238747444107505	6.16371195813316e-05	9.87801093457926e-06	2.76135552524538e-05
Nefh	-54.0143344008737	-57.1853071553365	-42.0578720220567	-42.5904222983282	-41.0095790947761	-48.6231346984029	circadian	0.167883644526246	0.819551733711411	0.000425300184860483	0.00055505675792787	0.000251803437513454	0.0113324613820404
Nek1	-110.990342185669	-114.061382956575	-101.125205761118	-95.2359317064016	-93.095460299019	-85.9533921817773	circadian	0.176945350586927	0.82168845656772	0.00127541640682379	6.71138862064267e-05	2.30152091967409e-05	6.47343125611302e-07
Nek6	-79.2805521669348	-82.973694059919	-76.1995452769399	-79.1097405477387	-75.3412864367923	-58.7189451389934	circadian	0.116143966276189	0.736126115530378	0.0248865392563331	0.10663637693682	0.0162030200079674	3.98199231295476e-06
Nelfb	-112.070865998091	-115.057420450547	-112.066566853972	-101.488500723609	-102.729656947171	-107.037303205813	circadian	0.152796912180203	0.680200014922538	0.152468816965554	0.000769454875339194	0.00143118839245913	0.0123336126639073
Nelfe	-47.5443405817477	-50.9301982171272	-46.9255559724135	-31.6741112321332	-28.6818319650507	-35.4563736049554	circadian	0.139429572230168	0.757852240226421	0.102326359720695	4.99089437112307e-05	1.11792634648328e-05	0.000330739615540186
Nell1	-40.6629564566298	-44.1747221413624	-30.6064310886437	-35.1759130992089	-33.1295496773457	-38.2534151719198	circadian	0.139230422530976	0.805943079505969	0.00091198438815372	0.00895855192108972	0.00322014660184818	0.0417358150519637
Nes	-7.25457019208013	-10.9784940044923	11.2736159622561	-9.91881488390222	-6.36753649476521	-2.87595721255455	circadian	0.0834773799481491	0.53728979397803	7.91087106842148e-06	0.31630218625164	0.0535737306258875	0.00934899832522555
Neu2	-14.3662884956749	-17.7656957590036	4.60330882225387	-9.06269920924585	-7.71103821917682	-1.06737534335069	circadian	0.151973402116144	0.831647897495207	1.15497309170833e-05	0.0107178532198092	0.00545253359902877	0.000196763838893784
Neu4	-42.8293836418226	-45.1146172686472	-44.4269233155671	-30.5613807389405	-26.7860879931121	-35.6436783362651	circadian	0.156548862429407	0.490774617374339	0.3479775680666	0.00033938053799996	5.13916462982692e-05	0.00430817994535522
Neurod1	-79.9537517167948	-81.1035598776486	-74.3587612064484	-66.3340260353043	-60.9710315515293	-55.0223224714361	circadian	0.35222369561904	0.625887444051302	0.0214724607234081	0.000388447843919062	2.65933628841849e-05	1.35839944631595e-06
Neurod2	-101.34891425813	-102.130600788591	-91.8480935526407	-88.5482081664702	-90.610802561185	-91.5282581581096	circadian	0.399909697199626	0.591157234266888	0.00345847732205606	0.000664238318025777	0.00186299035812044	0.00294736253528448
Nf2	-173.447824390283	-175.017438245348	-168.949096381443	-162.156066826787	-158.342858074825	-158.010508387299	circadian	0.302851228692104	0.66384495323695	0.0319405922788069	0.00106968360530268	0.000158937940032998	0.000134604246804124
Nfam1	-47.3635147554883	-50.5040487716126	-40.5721558386012	-40.4424558618259	-34.444857662293	-42.8001144813696	circadian	0.167320919865449	0.804467567904399	0.00560822452652265	0.00525607314398946	0.000261998918682179	0.017085215640957
Nfasc	-104.283717299883	-108.256810964954	-104.707915934542	-105.479242318423	-101.414698081007	-100.597634542614	circadian	0.0851701706531587	0.620917420831024	0.105293383263043	0.154843320794431	0.0202902739077611	0.013485430550582
Nfat5	-38.1085734004005	-41.0050241967003	-39.7119869627361	-23.2020734249317	-20.5146836694835	-27.0807942060158	circadian	0.133517414222636	0.568190818915812	0.297656070489855	7.7380685197044e-05	2.01870705253835e-05	0.000538128615973395
Nfatc1	-57.0481844472959	-60.6121898908926	-58.7392638897197	-48.06608702516	-45.1447361680195	-54.8554210865861	circadian	0.103962351216405	0.617717694370439	0.242152706871684	0.00116530180668395	0.000270442624142811	0.0347315031106459
Nfia	-98.8330182761538	-101.012474397754	-85.7902613018105	-82.8728716673151	-80.3728680041991	-77.0337101039831	circadian	0.251547284660126	0.747967137544204	0.000370186811532731	8.60830869353133e-05	2.4663172163429e-05	4.64472503842681e-06
Nfkb2	-50.8726704627542	-54.5236922398541	-50.35420541871	-40.8632149923623	-37.020681888004	-48.0608322031339	circadian	0.121500215558771	0.75402605678056	0.0937548610684571	0.000814800730353497	0.000119304259017837	0.0297847616028403
Nfkbia	-25.0334994385126	-28.7680518313557	-0.501422012836546	-24.1109296423266	-20.2172072142533	9.66928050202981	circadian	0.122083615813415	0.789960055806134	5.74889604744999e-07	0.0769704273271781	0.0109853226069914	3.55667732436952e-09
Nfkbie	-39.2960963346328	-42.7435949652466	-33.9835254496472	-23.7335419848427	-21.3397997774663	-28.524270881328	circadian	0.149681805057874	0.839042244863499	0.0105089397411759	6.24889565185199e-05	1.88802941719609e-05	0.000685641086760797
Nhsl1	-87.7318957607979	-91.5111725556068	-77.605865247466	-73.351922377933	-70.0784801961825	-71.6902633997844	circadian	0.131155601261215	0.867853404542683	0.00082974998832788	9.89043282690458e-05	1.92484764258283e-05	4.30914030791129e-05
Nip7	-146.285158333346	-150.307435168235	-141.224108107559	-130.670115673583	-126.799448066275	-127.097157847105	circadian	0.116932132039134	0.873695673965347	0.00930980909359996	4.7552180624563e-05	6.86539684058668e-06	7.96732445403718e-06
Nipa2	-136.784827512143	-140.266652450116	-138.919812050059	-123.734232503161	-119.66361207399	-122.788260216799	circadian	0.104023710454022	0.593199832133046	0.302509029692798	0.000152486586192094	1.99208399652469e-05	9.50202939774381e-05
Nipal4	-4.22641299739434	-5.78295699042547	2.71333670517002	10.8714490008029	11.183122256168	6.85112213084172	circadian	0.311164368826973	0.677624490850956	0.0096837230351091	0.000163881821847147	0.000140233507217777	0.00122330195789691
Nipbl	-85.6484317213849	-86.7742837584057	-81.6731587827209	-76.3545355474044	-74.9963449165274	-85.4303903674271	circadian	0.262882050448849	0.461568961913601	0.0360198071177795	0.0025212564466539	0.00127846744471998	0.235729456628396
Nkd1	-61.9757351293103	-65.6651244592689	-53.760368520669	-49.7672530955291	-46.4212665120913	-52.400626113282	circadian	0.135987832481318	0.860281859936849	0.00223643283102572	0.000303711937079371	5.70020017168357e-05	0.00113316081201089
Nlgn3	-143.024840127862	-146.551728286191	-137.642086043904	-134.595566281116	-134.320836973305	-126.837698421715	circadian	0.144336757150259	0.841842750615664	0.00978423208201501	0.00213296330799327	0.00185920240895617	4.40944351121153e-05
Nlrp5-ps	26.0678156882252	25.4534461671464	27.0487089175298	39.3051366039803	39.0520344660953	32.4079501128701	circadian	0.331477464647884	0.450674156797072	0.202981169309469	0.000442594786581897	0.000502304102130161	0.0139223103568624
Nlrx1	-34.9253010235734	-37.0991811417816	-35.4812505873787	-29.8940146923318	-28.498509171779	-36.3432241417287	circadian	0.134434790356308	0.398624276569256	0.177514808448034	0.0108637991805122	0.00540694006434324	0.273155385381547
Nmnat2	-181.66778021925	-185.67601523122	-177.821345439551	-166.230628104428	-162.267094027289	-163.769944536018	circadian	0.116736310070003	0.866130107736126	0.0170593807206135	5.18884827255828e-05	7.15155498996608e-06	1.5161435542966e-05
Nmnat3	-1.14258583750075	-4.01246569369595	7.05966989550597	-2.14709686589656	0.341662906156031	-1.86066323212154	circadian	0.113941356824064	0.478484506142795	0.00188618455695784	0.188281732161237	0.0542476422358572	0.163158578079089
Nnat	27.5777414945936	26.3317010502575	37.0642894684917	41.7968222314252	44.0850165039817	42.1564167399345	circadian	0.34782350425264	0.648534629425861	0.00302957150637365	0.000284265906326695	9.05419205287647e-05	0.000237486988270239
Nol4l	-87.7675290137043	-91.7828650309559	-82.2943772544606	-80.4765901544864	-77.4121021234634	-85.6385960240901	circadian	0.112519012579656	0.837809055147487	0.00729031189059438	0.00293777584124615	0.000634707359784448	0.038809137181232
Nol7	-86.89073852803	-88.5554047685323	-85.7642540804611	-72.0298095589056	-80.6753844145771	-77.78065560341	circadian	0.254851914833438	0.585821871945962	0.145102505413079	0.000151104771128771	0.0113930736205036	0.00267952941588806
Nop14	-95.9345633032484	-99.4169136218774	-87.0570847057602	-87.3340929433212	-86.5218963181341	-91.8381807830714	circadian	0.145614994151231	0.83059413630537	0.00171983234721317	0.00197532103064276	0.00131604709628202	0.0187796690692609
Nos1	-19.1095116781679	-23.0617229958654	-16.3031234425994	-9.69342716980926	-5.27228589110114	-13.5787395158578	circadian	0.117187050031077	0.845456768096837	0.0288058144859661	0.00105731124284545	0.000115921560741027	0.00737713458253357
Nos1ap	-93.7633550821839	-97.459753477653	-96.6962437741205	-79.7521201133869	-79.0991203556136	-85.1732690095659	circadian	0.0854892860511125	0.542718221682162	0.370493316232603	7.75194485051672e-05	5.5925976854305e-05	0.00116573060876315
Nos3	-27.9660018483161	-29.5598530076104	-15.6198567030316	-19.5288754720033	-17.1127081241495	-22.6251837195163	circadian	0.302193729441919	0.670480003878085	0.000630019648041933	0.00444822487353616	0.00132899290065132	0.0209190292577661
Nosip	-83.6445582984327	-86.7659717146853	-83.4144395379126	-76.9149282961218	-73.7000917372843	-84.7635625769311	circadian	0.118416123574602	0.563919550374718	0.105545855920638	0.00409345718642268	0.000820346564352688	0.207204666379267
Notch2	-69.7758648504566	-73.7887241809579	-73.283366944057	-58.4671204247765	-55.650150367604	-63.3351312700515	circadian	0.0701397720646781	0.521609727735384	0.405143385121659	0.000245641476710624	6.00626408955382e-05	0.00280141096067253
Notch3	-61.4829957638896	-64.9817913293946	-60.7925159658324	-52.8381855227769	-59.4672932737553	-58.890838334636	circadian	0.123288423658092	0.709048762709539	0.0872944266213079	0.00163578268724372	0.0450005752530049	0.0337320290708127
Nphp3	-1.07329402682031	-3.6285004058007	1.59087452546533	7.3590977106543	11.6579191992858	4.44916516259595	circadian	0.202772116525923	0.727552352953075	0.0535169536119281	0.00299183496864045	0.000348706793452076	0.0128180351469809
Nphp4	-77.8518484306727	-81.8757495837957	-78.3017217882296	-64.227566242769	-60.2274071157015	-70.6654079276421	circadian	0.102470653709956	0.766264207653894	0.128318201861463	0.00011275199106578	1.52581086090443e-05	0.00281892667501247
Npm3	-37.7231050841639	-41.3029435752686	-34.9763677403476	-21.6021542356111	-18.830420990687	-22.3160092907851	circadian	0.138063057314369	0.826855344205201	0.0349648001682507	4.35970885853327e-05	1.0903935183582e-05	6.22972884112194e-05
Npr3	-81.8670565335411	-85.1698664797698	-64.6918794206259	-66.9857831667476	-62.0868569960748	-65.1617347085868	circadian	0.160891716102743	0.838937777506605	2.99910286050768e-05	9.44291826389156e-05	8.15300913531975e-06	3.7933170273371e-05
Nptn	-152.484002654438	-156.207432126155	-154.374065358912	-139.273614263889	-134.575930892561	-146.544358328655	circadian	0.0993991298193087	0.639609667108914	0.255743429022097	0.000134518864135008	1.28438199426073e-05	0.00510041136560283
Nptxr	-74.0496648079318	-75.5095005519473	-74.479603625213	-69.7308402202768	-68.8744020330688	-54.8209748663279	circadian	0.221956279761293	0.460539347158992	0.275186715603883	0.025612182844238	0.016690655919207	1.48187123873015e-05
Npy1r	-90.0688297309662	-91.3942017477387	-79.2387267903931	-77.7565141917105	-79.3095835726399	-64.163311577508	circadian	0.338847786179357	0.657363413672018	0.00150757067072354	0.000718487643386911	0.00156193887645733	8.0295805680315e-07
Nqo2	-79.9589032594048	-83.0933528253527	-76.1541914430276	-70.2132512945465	-68.3351282116838	-74.7564877192628	circadian	0.165909806190983	0.795259985891098	0.0247565078109583	0.00126949390629439	0.000496365256337401	0.0123078409443285
Nr1h3	12.7521259363179	9.29181703558403	12.3325658972201	17.7594493312857	21.2753579579712	13.9360382717037	circadian	0.117314983636996	0.661835433801205	0.144697087385285	0.00959460333457701	0.00165408249996231	0.0649038093419735
Nr2c2ap	-54.6577312453308	-57.3174839549465	-56.704715605438	-50.1448975525488	-48.8824590741197	-55.8191021056613	circadian	0.105139558514341	0.397488081963733	0.292592476713865	0.0110107464948309	0.0058570877598525	0.187912048553378
Nr2e1	-81.6330036388785	-83.9930561831269	-67.5901617777349	-69.247720352712	-66.4679226027412	-72.5672212298371	circadian	0.234265801221822	0.762408609946133	0.000209095423967983	0.000478937452362008	0.000119303555810414	0.00251825239990449
Nr3c1	-103.225736145768	-106.977376193144	-92.1584455011654	-94.3321106497524	-91.4637214546504	-73.2237922710475	circadian	0.132544635783234	0.865008632128198	0.000523757829061685	0.00155287292376623	0.000370060829417392	4.05063229090083e-08
Nrcam	-141.601669251515	-145.35176237843	-140.163660449878	-127.548275136456	-123.688983097703	-132.319843634421	circadian	0.124703431405303	0.813206384698073	0.0607601392040785	0.000110719125224113	1.60763712808023e-05	0.00120324919604081
Nrde2	-66.4116918889379	-66.5996253241442	-66.2677487868603	-52.5897037621255	-52.9872678537383	-52.2074523919866	circadian	0.329802615137876	0.362295818814814	0.306900253774348	0.00032873618346831	0.000401030546791374	0.000271545542702374
Nrros	-27.5000786137451	-30.981325226586	-22.8268928284568	-15.6955833692153	-12.769962434724	-14.9773274790138	circadian	0.14699771098986	0.838018621487281	0.0142082690490145	0.000401788034371798	9.30478804887426e-05	0.000280562558983856
Nrxn3	-105.715779753545	-108.335362810194	-95.4003760388762	-92.272539119965	-87.565217107101	-93.511449802414	circadian	0.212101981981374	0.78592293017771	0.00122062783930508	0.000255494828383954	2.42772855422969e-05	0.000474687887684396
Nsmaf	-109.591557310002	-113.39428428078	-112.949506879191	-97.9863052265201	-93.5699836469139	-104.914494189391	circadian	0.0760173281756757	0.508937287656532	0.407457283412167	0.000229543040873764	2.52273762516148e-05	0.00733333033849983
Nsmce1	-66.2837492720167	-68.8787056712697	-67.7940882352532	-56.0331870262286	-56.0982521417049	-56.9222592297458	circadian	0.146856140388905	0.537501564350653	0.312505776063593	0.000872993078044816	0.000901860800170186	0.00136166531863315
Nsmf	-137.826974603139	-141.830437591168	-138.697410830745	-125.557667730371	-120.471147853758	-127.918643035164	circadian	0.100436374897118	0.743416115277482	0.155204337507737	0.000217592986654241	1.71049234942402e-05	0.00070847440751413
Nsun4	-105.439830812516	-109.27937688801	-106.386255630915	-89.8499370796514	-85.9300289124669	-89.7654205336732	circadian	0.106096096798994	0.723512841279073	0.170299332174781	4.36915041233673e-05	6.15459886906601e-06	4.18836441606388e-05
Nsun7	-57.04966925889	-60.7527193658274	-59.5965180121293	-47.2160968860972	-44.7547467321922	-41.215064430473	circadian	0.0913040300857218	0.581563392347207	0.326235431874738	0.000668585321959093	0.000195290646430759	3.32697239435205e-05
Nt5c	-82.8675699229205	-85.8741899487257	-84.8520036920464	-73.9871121470266	-70.0896061432361	-73.2460233606131	circadian	0.121723061362296	0.547333599954599	0.328312323176879	0.0014355091399199	0.000204490570564194	0.00099101579574205
Nt5c2	-142.952550148546	-146.670739098515	-124.281299828976	-135.17801813888	-131.143587081109	-136.247091881312	circadian	0.13375729000049	0.858443927714112	1.18006782444684e-05	0.00274220100417783	0.000364782262407369	0.00467999834056894
Nt5c3	-83.2005569455733	-85.9320877864843	-79.4418755639952	-83.921535310419	-81.0082466461123	-84.6702878592627	circadian	0.112047358002898	0.439082376690134	0.0171085943436394	0.160679356344059	0.0374410041503498	0.233641310468919
Ntm	-143.911100474635	-147.027189785661	-131.847572999421	-129.473523539502	-126.055299981398	-136.576504269632	circadian	0.173060167446604	0.821953626697674	0.000415561602367	0.000126799377686739	2.29540491640133e-05	0.00442089082650486
Ntn1	-84.2807454884723	-86.8397639609307	-75.6805259006248	-67.7217621658808	-71.9464063469804	-65.2677357631912	circadian	0.216878936177832	0.779652678303391	0.00294241156738539	5.50148372891997e-05	0.000454830584699863	1.61285294024214e-05
Ntsr1	30.9381435703768	27.0524209225911	29.9850125702472	33.879750258328	37.7066527466438	28.1029892795852	circadian	0.0715308762851723	0.499191862846461	0.115202873635883	0.0164335643265848	0.0024251044715386	0.29521571843436
Nubp2	-104.509079367658	-105.722889268447	-100.718595668172	-88.7728423616925	-86.5857410769719	-89.8916957889039	circadian	0.334873007792309	0.614406234532579	0.0503253803311078	0.00012817392808571	4.29414479580819e-05	0.000224261967959876
Nubpl	-28.3128153646866	-32.2649602349565	-28.4974377595404	-19.0304803572773	-16.0458409434055	-21.5190273589783	circadian	0.10687927360917	0.771064747455476	0.117215147171643	0.00103100330405552	0.00023182157019748	0.00357800688945709
Nucb2	-60.7907330664115	-64.4491109492938	-62.1975207675299	-47.7645883086974	-46.4819605931438	-53.0955028671211	circadian	0.107839648651763	0.671715125696214	0.217900653203336	0.000160024717748884	8.42690310414329e-05	0.00230027869989692
Nucks1	-103.03109348391	-106.96882530903	-105.462972404236	-97.6975982031321	-93.9145794556865	-106.160740698614	circadian	0.0609837895801153	0.436799376423909	0.205726485121768	0.00423702106741299	0.000639129023776741	0.291614198783018
Nudcd2	-102.523740515377	-103.013890739453	-84.701078639721	-90.8351102143273	-90.2157261982488	-94.4084468665319	circadian	0.434751787077867	0.555489871534139	5.86272499652215e-05	0.00125917924176504	0.00092382566928057	0.00751670922698349
Nudt16	-38.4550131329838	-42.0000097165421	-38.0396826549259	-34.3151036905616	-30.3118043538706	-41.2944335060072	circadian	0.0834921011623738	0.491396001109456	0.0678355769769965	0.0105359930975775	0.0014235413009347	0.345316786352661
Nup205	-122.109180067881	-124.313987722842	-122.8589143596	-108.526581739939	-106.230335791892	-111.707100390408	circadian	0.182708968269771	0.550209094099552	0.265804664610188	0.000205275024839416	6.51197374941652e-05	0.00100687825815574
Nup214	-80.2247112722098	-83.7387849264041	-81.4337428027959	-72.8560934005188	-67.4374688455468	-78.911258497579	circadian	0.109040099298907	0.631913504713347	0.199583254156411	0.0027384902426478	0.000182335749256813	0.0565423158394301
Nup93	-106.854692015106	-110.472944015219	-108.906456324336	-97.7948959701754	-93.8583020810774	-100.92894976537	circadian	0.100415492073555	0.61304754796027	0.280114557518174	0.00108265729382237	0.000151241335730427	0.00518850381844792
Nupl2	-79.848055556149	-83.5932837013766	-80.0846213807661	-73.9740021904652	-70.6611719831451	-80.1879831561848	circadian	0.101222309649726	0.65847941236695	0.113932036088609	0.00536712563008755	0.00102416474466603	0.119974951519961
Nwd1	-63.6886415742148	-67.7139241398931	-57.9012078061787	-59.9223493784936	-56.3467152411563	-60.1445413282149	circadian	0.112536915761379	0.842120057985209	0.00623117191777579	0.0171180799172713	0.00286428324152859	0.0191294911768365
Nxph3	27.6541160447088	24.516078963698	25.5933805705076	42.4928669047461	45.6029516691702	39.1644340943054	circadian	0.116172061903212	0.557850455122261	0.32552527925821	6.96478780142546e-05	1.47082689778992e-05	0.000367847569324974
Ociad2	-67.9580928100005	-68.5356914645991	-55.3423355738777	-61.3620173385147	-58.9045434870458	-36.3958008832284	circadian	0.419389731058	0.55981141082523	0.000764083666463551	0.0154988045878254	0.00453591111987879	5.87426023650887e-08
Ogfod1	-146.680750097271	-148.452231128763	-118.853297792888	-141.691269204436	-145.049566565015	-142.451948561412	circadian	0.245677238274603	0.595713085309037	2.22694981830531e-07	0.0202727615304573	0.108682074094424	0.0296546180964977
Ogfod2	-80.4940092668556	-84.2213975166358	-81.3882956336515	-64.6315007693528	-60.6841178941135	-68.9790321117247	circadian	0.110927252405689	0.715204651499131	0.173472274613686	3.98600924022873e-05	5.53828117463354e-06	0.000350423107916712
Ogfod3	-49.386920610729	-52.7729467890678	-44.9701210405322	-40.000433666204	-36.9153668373512	-45.80351159267	circadian	0.148732016831435	0.808482659493084	0.0163421287069213	0.00136192980688483	0.000291233262133717	0.0247900318995417
Ogt	-132.261971661878	-135.365053783789	-131.234578414005	-123.150302133848	-120.853999218918	-121.429093085178	circadian	0.157845780574964	0.744832637136345	0.0944359531338291	0.00165828464221456	0.000526045410915402	0.000701299101731625
Olfm3	-61.0506624629047	-65.0492387599831	-55.9926021228503	-47.8017147673007	-43.8097238483058	-53.5692254413381	circadian	0.117802568335322	0.869830375566339	0.00939314251587808	0.000156380400641474	2.1248706972571e-05	0.00279628447484689
Olfml2a	-39.4503835910379	-42.8590574242233	-35.8021261097424	-26.2140810630098	-24.6967299800436	-19.4869941398364	circadian	0.15012524454348	0.825349411633275	0.0242239343876515	0.000200552072110005	9.39157762060658e-05	6.94158727755476e-06
Olfr316	-19.0622733673983	-21.6890591132697	-19.5554622035045	-7.88368242296485	-8.39767850382484	-13.7017398788331	circadian	0.164594283980547	0.612088226976006	0.210624721524089	0.000615197508128706	0.000795476581086748	0.0112820934301425
Opcml	-129.446749238657	-133.006833864533	-121.2581854745	-114.775191797753	-115.671617978113	-124.577650918785	circadian	0.142124501519972	0.842813548740411	0.00236889016972264	9.26362008591651e-05	0.000145023107738811	0.0124554002612972
Oplah	-62.9626620904211	-66.079059006765	-61.9651529648567	-54.7205385322079	-55.2329203006992	-49.9953107152634	circadian	0.156341279821874	0.742661063042283	0.0949439527191181	0.00253699302117849	0.00327779327525577	0.000238918120290585
Orai2	-109.176320507058	-111.801978878692	-110.686315723105	-97.6605304397215	-95.2169910591907	-104.985365616357	circadian	0.14344361592887	0.533133159647625	0.305191560190141	0.000452959303157943	0.000133490804147627	0.0176452141260581
Ormdl2	6.97814623376515	2.99471563490439	11.6061505086833	9.67084915603917	8.14431773388099	5.28510643382634	circadian	0.0863793752587773	0.632996083208927	0.00853987864551081	0.0224748627576482	0.0482146629306322	0.201395137198504
Osbpl10	-111.823595043238	-114.295182984562	-114.031682439722	-98.8017839809304	-95.6649897842395	-94.7744062559217	circadian	0.134058254588391	0.461309143662336	0.404365082502009	0.000199362383052855	4.15429192118246e-05	2.66139450000249e-05
Otud5	-139.211715129904	-143.040382199005	-141.481401564064	-129.675476384655	-127.178103250637	-126.59730601913	circadian	0.091693825383194	0.62190576408517	0.285230680775169	0.000779062246543433	0.000223498428201532	0.000167169081721839
Otud6b	-115.494026016711	-117.215184272213	-113.93702427028	-112.807570168045	-110.405258166077	-115.354374389215	circadian	0.196243781494435	0.464024242328529	0.0900942906951101	0.0512199828107571	0.0154093388459614	0.183008363825208
Ovca2	9.89288601183207	7.29054266696114	7.96190253440975	13.3405395984751	14.6233685134497	11.0610653553325	circadian	0.123007294551702	0.451879400576632	0.323026834146066	0.0219423128336133	0.0115536615968971	0.0685904962950893
Ovgp1	-36.9851431783491	-39.2991682300345	-38.0106321554416	-29.9945455601948	-26.2848325947419	-31.6301821527353	circadian	0.167951249926997	0.534155120246512	0.280456391774885	0.00509558739837541	0.000797334066133489	0.0115443165870979
Ovol2	-13.1669726700823	-17.0421044800384	-7.02601373909577	-2.16718847195337	1.81874426199368	-0.486935117820671	circadian	0.125083794568021	0.868310851359932	0.00580375083233101	0.000511244039789466	6.96777249612941e-05	0.00022068147496494
Oxa1l	-111.128453021244	-113.0995573051	-108.438480011561	-104.319012862097	-101.678581654795	-111.757044879085	circadian	0.186873401554892	0.500688190202661	0.0486885985038358	0.00620720870489129	0.00165780710394732	0.255884793929772
P2rx4	-103.079591697081	-104.095530161987	-91.865130225597	-85.5084102740224	-83.8571188675079	-73.3893721913313	circadian	0.375121312511294	0.623418913498109	0.00137715356911989	5.73638343485698e-05	2.51226125224231e-05	1.33974606568779e-07
P2rx6	-104.506836821686	-108.524890933655	-89.5405428756022	-90.9925090352758	-87.044115088715	-86.7829322046602	circadian	0.118230035612785	0.881530178878545	6.65025629174502e-05	0.000137444962859989	1.90873649190584e-05	1.67506179739918e-05
P2ry1	-10.0367526056778	-14.061943341323	-6.19591529559702	5.42667154638221	9.29588042964412	6.01615481341869	circadian	0.115873687876669	0.867049499529999	0.0169807787934714	5.08329061208397e-05	7.34440986696556e-06	3.78564838727915e-05
P3h1	-12.4001619829393	-16.4188195112915	-12.7377746008693	-2.8975416379009	0.9100231023492	-3.02453023659916	circadian	0.10350536678809	0.771975048234125	0.122539052285875	0.000894324398175502	0.00013325788032861	0.000952950413406504
P4htm	-108.110519243663	-111.589967937049	-110.627891144989	-95.9226173575763	-91.7936926067537	-103.286933343017	circadian	0.0970048557960263	0.552517652825221	0.341533915589955	0.00021888913591529	2.77740740526281e-05	0.00869691257883019
Pag1	-139.482781316559	-142.269901485571	-131.782205698836	-129.602400637991	-128.35750031422	-132.418110081934	circadian	0.196437767721045	0.791480911326805	0.00417894101429723	0.00140516584948131	0.000754051339529069	0.00574316274884193
Paip2	-127.280402826011	-130.283814393331	-124.216355788429	-115.524191079338	-113.938203787664	-117.40036965301	circadian	0.174927320725276	0.785308285584147	0.0378014347678312	0.000489811186495954	0.000221633770524523	0.0012515139657256
Pak3	-102.236789340353	-105.876387941851	-104.418703634443	-88.343415924195	-84.9039674380638	-86.0461722486465	circadian	0.0985301159136363	0.607991892706215	0.293336200682065	9.47679069504061e-05	1.69744042075875e-05	3.00483869265833e-05
Palm2	-57.7436118634643	-60.4116305227782	-43.0395476980138	-43.283597864635	-40.9127833531839	-45.0145358362502	circadian	0.208353212172436	0.790957395382512	0.000133614390844136	0.00015095519252153	4.61351807459977e-05	0.000358687680940105
Pam	-154.731723895611	-158.690378376872	-157.879033844801	-140.047784124413	-135.57020074495	-140.807938174384	circadian	0.0765474958365431	0.55404097683457	0.369284143160975	4.95854181784295e-05	5.28517172890787e-06	7.25135780051896e-05
Pan3	-71.6073676583973	-75.0074695008548	-69.1124985529504	-66.7495541242622	-62.7265008270551	-72.3874857787661	circadian	0.119926237544779	0.65650334431373	0.0344477028291392	0.0105694746809674	0.0014140295295945	0.17713921110179
Pappa2	6.77732933596459	5.31155695434731	9.67195795323038	21.8176050238985	20.6877175487114	22.2345566529395	circadian	0.301366827909949	0.627167977169493	0.0708818149187873	0.000163358252174006	0.000287404144073207	0.000132617605523652
Paqr5	25.8231965846767	21.8318090724367	52.3817012870585	36.9499111034508	40.810982366312	56.064942401077	circadian	0.119592909134341	0.879881560175564	2.04455788377769e-07	0.000458743656362067	6.65501593813105e-05	3.24185633408658e-08
Paqr7	-103.488941961001	-107.50551242215	-83.850844161859	-91.0018659166172	-87.0287938855005	-93.4400550049978	circadian	0.118212118576498	0.880742988462819	6.43136630734741e-06	0.000229682491288563	3.15054915946921e-05	0.000777273611492786
Parp1	-135.555612559703	-139.527918695928	-137.11305669411	-125.837233580018	-121.832228873222	-125.00630252318	circadian	0.0954193432214405	0.695363259911201	0.207888813072143	0.000740145735131819	9.99174907365394e-05	0.000488520569347678
Parp11	-89.2756483702845	-93.082362693804	-84.8442870699214	-73.6610856993768	-70.4324056284548	-70.4868862950025	circadian	0.127909494240494	0.858065210348347	0.0139522709536659	5.20287724084257e-05	1.03548690183306e-05	1.06408160661451e-05
Parp6	-186.085536303825	-188.117839357833	-182.342831431125	-179.639484330751	-178.852715503366	-171.072649575775	circadian	0.251021599720288	0.693457890114464	0.0386360799543741	0.00999927913159078	0.00674720665174579	0.000137944427537521
Parp8	-113.078349598192	-117.02314744444	-114.557015619503	-97.1235694665772	-96.7852294211079	-97.6130767960838	circadian	0.0972430789276936	0.698973433624195	0.203679325407668	3.33673883170352e-05	2.81742658435005e-05	4.26203862832283e-05
Parp9	-17.6676976696703	-21.4997574517121	-18.9290349231123	-13.2364378952128	-12.5465351965691	-18.7714957253532	circadian	0.0862389323215151	0.585901459618058	0.162031434006811	0.00940735508848938	0.00666280448803861	0.149758014477088
Parvb	-63.4369511009897	-67.1914825801901	-49.4521965810924	-55.5862642502833	-52.8856069460713	-52.7847298696779	circadian	0.132166007354464	0.863785525404922	0.000121442000047013	0.00260834348183612	0.000675965450106179	0.000642716308624622
Pbld2	1.26439682394323	-1.70375080614182	13.1258458248692	10.8978028834405	14.3533530403339	10.1739149394855	circadian	0.18400315676761	0.811615518669499	0.000488814803272732	0.00148921611478363	0.00026460286640443	0.00213869077843062
Pbxip1	-86.0823109854891	-88.2803342378258	-86.5662339265039	-75.4108447794128	-71.2840827752716	-77.6204639480505	circadian	0.188860605035184	0.566808117653818	0.240560273101751	0.000909624047371998	0.00011554388070339	0.00274583628117203
Pcbp4	-94.4610625114135	-98.164665126945	-97.6096868345844	-81.8245460123541	-78.0744975064325	-79.1981033943453	circadian	0.0819586789401266	0.522182170512623	0.395648965147988	0.000147778160591403	2.26619652914788e-05	3.97452733795664e-05
Pcca	-53.3408477299344	-56.5254331048036	-55.6790466693759	-43.027394600698	-39.0322907182956	-50.3756702781833	circadian	0.10674992329301	0.524676362946329	0.343637871326111	0.000614935662126612	8.34264751394935e-05	0.0242374802972841
Pcdh18	-69.0968058566604	-71.4918843417747	-54.0450809281059	-54.511063769929	-51.710296749963	-47.3192808714738	circadian	0.231837680763643	0.76783642138411	0.000124952078228015	0.000157735836123001	3.88822636966685e-05	4.32767419938258e-06
Pcdh7	-85.3400027504738	-89.132540301819	-84.7085616379633	-77.3774854161077	-73.5133502033579	-81.3672831257417	circadian	0.116975251957041	0.779171492736354	0.0853057477022078	0.00218300795909793	0.000316205208279981	0.0160482944370195
Pcdha3	-54.5182189034633	-57.5127374653758	-57.3348096150279	-39.7053686679353	-36.4598287461961	-43.5297500873957	circadian	0.104567075339842	0.467354474478611	0.427572596595804	6.35075563205994e-05	1.25332979066195e-05	0.000429812731515972
Pcdhb22	-81.6580441292675	-85.6435883201439	-84.4107827953976	-76.6077971082846	-72.8070042862709	-81.0108727307541	circadian	0.076266575040645	0.559479487501887	0.302053484446841	0.00610501923928206	0.000912757399141825	0.0551826763722036
Pcdhb9	-111.558573378449	-115.469519946157	-113.281135300798	-107.933298767505	-103.857681440693	-113.76600047651	circadian	0.0733498715904139	0.518382837491652	0.173559714353387	0.0119723933882247	0.00156016999279848	0.221175013183524
Pcdhga2	-39.4505979939692	-42.6564365942481	-38.4596312466471	-25.2856477021237	-24.0326849285143	-33.7481185408502	circadian	0.150696585864668	0.748587240122113	0.091815862474274	0.000126538749732568	6.76310499548111e-05	0.00870614173925781
Pcdhga5	-92.4245078430228	-95.111903444054	-83.3134993577455	-87.7312237537679	-83.7424465357132	-85.9303809972465	circadian	0.200348518584801	0.767974280330663	0.00210550259326182	0.0191713389032012	0.00260915858795144	0.00779120100012165
Pcdhgb8	-37.7831239357412	-41.0531060254292	-40.9230830530603	-29.8958561553612	-25.9316454283919	-22.0969548327363	circadian	0.091254181348252	0.468080298528097	0.438617779925009	0.00176829344163245	0.000243633449521257	3.58133074882981e-05
Pcgf2	-78.0549255481695	-80.3125937502525	-77.7442981284298	-68.125011888123	-64.9946766568646	-75.0902688499632	circadian	0.19291086167131	0.596489910344173	0.165159969396384	0.00134618059732315	0.000281423051611342	0.0438116549391986
Pcif1	-86.640874397914	-88.6245639150604	-86.9626934895536	-77.9153049573062	-77.8705242143955	-86.1474141781701	circadian	0.176138901462523	0.474906363534908	0.206889005149659	0.00224451211378981	0.00219481509734974	0.13762640264177
Pcmt1	-158.428100366553	-162.130357908453	-145.663424947094	-161.316598903292	-158.352515822799	-152.154340294439	circadian	0.0792789210522034	0.504769077061046	0.000134073726961351	0.336037092752584	0.0763386992845977	0.00344213612260805
Pcna	-127.067346131319	-128.345386027328	-124.401434801492	-109.792524994137	-109.302906772824	-107.211317162226	circadian	0.316587458809793	0.599813925270651	0.0834830710721499	5.61453713965305e-05	4.39536264714811e-05	1.54458495389786e-05
Pcnp	-128.341736910106	-131.801593304073	-129.018354612724	-118.967370538009	-118.711061673252	-128.14500347332	circadian	0.111526782640769	0.629038813890977	0.156424523614103	0.00102745161788557	0.000903867180766972	0.101078561055498
Pcsk5	-56.7696865752172	-60.557980085242	-57.4813629260697	-51.4568744333627	-48.9485821707926	-56.3549797586512	circadian	0.100228390528648	0.666205540395415	0.143063653780921	0.00703603932659831	0.00200751830462127	0.0814588576637964
Pcsk6	-80.0717221724562	-82.441918494746	-78.8175055867219	-70.031039001261	-70.1040683585372	-63.508777385585	circadian	0.207518595324451	0.67879496295734	0.110842764252725	0.00137009402117398	0.00142104717173404	5.25362725750647e-05
Pcyox1l	-101.020128511542	-103.987827031414	-102.50754423674	-89.936400014627	-90.7201870122909	-85.2980873326575	circadian	0.132913088615875	0.586131815554358	0.279612106328032	0.000520914789257894	0.000770839341387895	5.12353710889005e-05
Pcyt2	-104.65541501457	-108.251097632054	-103.311055612495	-92.0497860112049	-88.1563708384105	-94.1290687098494	circadian	0.132371994571003	0.799077077445306	0.0675884018947553	0.000242392151909949	3.45998480579293e-05	0.000685534088967777
Pdcd10	-108.583890839857	-112.334088315897	-111.575399880728	-95.3095869949021	-91.0314632313638	-102.373789963183	circadian	0.0831223904415584	0.542079594142372	0.370950498222838	0.00010895309426894	1.28308904509503e-05	0.00372573320851164
Pdcd2	-60.3490575860757	-60.7160087820904	-60.6554557942694	-40.6559389409113	-43.1986765998906	-47.3340327390039	circadian	0.29685248629185	0.356634316856548	0.345998500198383	1.57121027733545e-05	5.60251177908556e-05	0.000442959432655531
Pdcd6ip	-128.320188621271	-128.922193733484	-127.593219931353	-111.649181352846	-111.05083202102	-120.04912285512	circadian	0.326490716343701	0.441158433495612	0.226992543628478	7.83082654884248e-05	5.80600891053071e-05	0.0052219381776152
Pde3a	-84.5580100763557	-88.1951134214013	-87.5371386464389	-73.7808144414031	-70.1846275712078	-79.4304499103629	circadian	0.0856133105703966	0.527628501751685	0.379708955778467	0.000391113668449095	6.47740328087487e-05	0.0065933441981936
Pde3b	-48.0117388773453	-51.6469065409854	-50.8603061518149	-33.2544897142461	-29.8601776198964	-39.977330517996	circadian	0.0882566833711446	0.543393240159419	0.36669596168507	5.51126968591863e-05	1.0096855870719e-05	0.00158890523163659
Pde4c	-80.4674043250659	-84.0949818762529	-45.205452334376	-69.9121861413187	-66.3269966221954	-43.9221619964623	circadian	0.14006392457864	0.859102034763587	3.08525244906836e-09	0.000714973235866641	0.000119062712497748	1.62415603240774e-09
Pde6d	-140.951867296313	-141.590136449623	-135.67027848451	-125.6264298462	-122.659709633151	-125.510613147909	circadian	0.408453128501872	0.562005560437691	0.0291245878672632	0.000191984323668127	4.35562677885292e-05	0.000181182601717506
Pdgfc	-44.8165753986807	-48.4608826639501	-37.2013768220747	-30.7870918778654	-27.8650235018318	-32.1639538966429	circadian	0.138691220794565	0.857828041517642	0.00307914124223438	0.000124619307166281	2.89112085640048e-05	0.00024806592982892
Pdgfra	-101.634677807425	-104.81264778418	-104.529622304183	-92.7825113955435	-89.5787202315528	-99.3366937687919	circadian	0.0953975106309724	0.467330853458927	0.405663797866473	0.0011410732628566	0.000229942430437134	0.0302368223503346
Pdgfrl	-25.9013935674796	-28.6179907712328	-20.2728907017804	-9.4254491074281	-6.292184687095	-11.7687141148195	circadian	0.201991943234232	0.785661794947641	0.0121093318033138	5.34106871898407e-05	1.11493215711317e-05	0.000172370006052337
Pdk1	-112.842370337238	-116.769879760056	-113.140288363948	-102.223745986136	-98.2128908539934	-106.868141033976	circadian	0.107035413799403	0.762737901053041	0.124228021891601	0.000529325128774331	7.12486083587497e-05	0.00539808951882208
Pdk4	-16.7432651717927	-19.8459973927331	-7.74729645689883	-4.81427187378777	-1.88221505392373	-3.05662460999038	circadian	0.174420526823914	0.822900516851937	0.00194154655110892	0.000447970702560787	0.000103409767852876	0.00018602930262661
Pdlim5	-97.2656095620588	-101.230501213026	-101.185095297232	-82.6063474430946	-79.451723106369	-88.9977161460349	circadian	0.0650415312722654	0.472232681781861	0.461632387408379	4.26552443135383e-05	8.80956497028109e-06	0.00104193472821121
Pdpn	-76.2288147005436	-80.2322163578391	-76.8690585594129	-60.962616697285	-57.6532885139875	-63.8278763194922	circadian	0.102233440982059	0.756694544492454	0.140805677330005	4.94971510204205e-05	9.46169006702421e-06	0.000207378354394129
Pdrg1	-86.0123849333358	-87.8107426499287	-81.1729679914728	-68.0961921864665	-73.633688884693	-63.7983158695307	circadian	0.281791215547596	0.69252565522144	0.0250646366775129	3.62639934086165e-05	0.000577999891520012	4.22866852248504e-06
Pdss2	-66.8435535479568	-69.4840009667873	-69.0720089240319	-53.8486251878049	-51.6123014571866	-59.3137489414823	circadian	0.127932163540703	0.479011143154864	0.389836663217272	0.000192826582749288	6.30311711819263e-05	0.00296417233323026
Pecam1	-58.9415708517262	-59.2291144729775	-58.6430414647262	-46.124586945413	-43.3619249562625	-52.723391062533	circadian	0.326513052683067	0.376998698856423	0.281239109785756	0.000537932588073714	0.00013515229541183	0.0145760537912676
Peo1	-120.180696066948	-121.167648075043	-113.152558245743	-110.567980809668	-111.614194915156	-119.757280920342	circadian	0.28579984854633	0.468140160633899	0.00850983731059857	0.00233715436714914	0.00394339157817126	0.231269607563852
Pex3	-111.584979858255	-114.773721749737	-113.510086888125	-103.488032728667	-99.9712420633781	-108.004527609665	circadian	0.114534652391247	0.56410949003244	0.299894556072484	0.00199851389804914	0.000344386233632286	0.0191184013721479
Pex5l	-118.119552565538	-121.983004191194	-110.296823190263	-107.207773995588	-101.777873035904	-112.112233366734	circadian	0.125382687690949	0.865317398928531	0.00250930513040357	0.000535519099535185	3.54557725511096e-05	0.0062196333780302
Pfkfb4	-68.4507022049893	-72.3906019074772	-63.4686565492287	-60.8885836680885	-57.1497517207302	-70.1558878886389	circadian	0.0941160744479411	0.67484207887993	0.00779518337681449	0.00214570804021502	0.000330897576817065	0.220770057678283
Pfkl	-106.432393185666	-109.274552151096	-103.925494345478	-89.9357253830169	-91.004170467373	-101.389680315247	circadian	0.181548640040851	0.751899814535769	0.0518354452717595	4.75102265979083e-05	8.10582090512483e-05	0.0145875317159706
Pgm5	-18.7333240963491	-20.9884238042298	-11.5898935963267	-5.30385907377727	-4.06386540075227	-6.00458470488217	circadian	0.242731655921367	0.749575008416838	0.00682260447322618	0.000294411751910457	0.000158377665327706	0.000417941771330693
Pgpep1	-110.270303134319	-113.401779229383	-105.981652737108	-97.2139109706045	-94.7998010249802	-101.088334056034	circadian	0.169050424391992	0.809110169092683	0.0198037604423332	0.000247090888042536	7.38991454225099e-05	0.00171465603952713
Phactr1	-136.669618996768	-140.310423015768	-131.83885690792	-123.851590611209	-122.182696737528	-117.551452990325	circadian	0.137625308408562	0.849745459711276	0.012294521929068	0.000226620298282996	9.83791592450922e-05	9.71049356632467e-06
Phactr4	-60.614945305369	-62.5524135502931	-58.8735430659371	-51.6507934080466	-49.7804132432588	-45.0296380586175	circadian	0.245734835299084	0.647414780476614	0.102878834281667	0.0027792388649393	0.00109088251804178	0.000101428559654002
Phf13	-33.4236202800293	-36.6859234865107	-35.5034307656812	-27.3205709527852	-23.3355387775159	-33.918890345626	circadian	0.0973384606175957	0.497375758141524	0.275365534833898	0.0046028216893724	0.000627603575232323	0.124689821142378
Phf21a	-53.5360984444794	-55.1010556919787	-51.7410350866752	-42.1321542263334	-38.0360600064657	-47.8622094675145	circadian	0.273460517452423	0.59802698291884	0.111455518292129	0.000913186764517018	0.000117788814228818	0.0160260057578629
Phf3	-129.876828114662	-132.089737693013	-130.04685281665	-115.520539363603	-110.090129916034	-116.90654976175	circadian	0.195515268644052	0.591163876654345	0.212863438831668	0.000149194284636396	9.87537867141882e-06	0.000298346206627564
Phgdh	-72.8028887043912	-74.6057702775405	-74.4091102227216	-57.0113620399589	-54.5125213759693	-56.7100531303814	circadian	0.175548743925456	0.432402788261279	0.391908152179734	6.53598852097506e-05	1.87367785985874e-05	5.62189697220732e-05
Phka1	-119.223899820664	-122.610966796288	-106.347000321673	-108.023982607031	-105.35572422791	-88.6552528177289	circadian	0.155160593515911	0.843866372435313	0.000248083701987784	0.000573786479347828	0.00015112814969252	3.57177485764517e-08
Phkg1	-96.8459812576558	-99.6964321414074	-99.3791885939858	-80.8845620781118	-80.1273967279089	-86.8959346350268	circadian	0.114743914829149	0.477196454119015	0.407200822810272	3.92420355193394e-05	2.68741761698233e-05	0.000792692029875725
Phldb1	-49.1262807352195	-52.9464806161785	-34.9323757821929	-39.494395540334	-35.8398824364612	-22.0328407722851	circadian	0.128799669009033	0.869882534172908	0.000106597605215087	0.00104322371661655	0.000167806977173604	1.68519053467538e-07
Phlpp1	-177.896478400496	-181.488976728826	-178.555063249826	-167.571261829605	-164.488980301014	-161.286114250052	circadian	0.118705869435562	0.715440124605444	0.164999290304074	0.000679798031515223	0.000145569695279116	2.93479281252856e-05
Pi4kb	-102.830555647431	-104.51812064017	-102.40002649846	-88.2329484882609	-92.164135712	-93.5110704917566	circadian	0.24117032693738	0.560756032360164	0.194462406218254	0.000163114944625481	0.00116450192908842	0.00228361761048804
Pias2	-148.427692140028	-151.719586756283	-150.122326768227	-139.45221374364	-137.159302453209	-151.659600056846	circadian	0.0737093211919222	0.382250661027395	0.1719917619602	0.000828937986188784	0.000263404191319952	0.370955913642975
Pias3	-114.776625121813	-118.79280462929	-114.065380290314	-109.737775027564	-108.274388357171	-116.229119800009	circadian	0.0882117658546985	0.657095987538549	0.0618132620722302	0.00710156588351488	0.00341651823141237	0.182360900419596
Pigw	-70.7820315756047	-74.6441381310412	-59.9130804800495	-60.5697526698975	-56.7113388914847	-69.1500647013815	circadian	0.119756491477433	0.825933053429824	0.000522560190642496	0.000725656142373003	0.000105411251440919	0.0529568275082872
Pigz	-41.8044274668763	-43.8702372113575	-27.7572224521357	-32.8368544678205	-29.7699137098336	-37.4251781729666	circadian	0.254078551312387	0.713761125746336	0.000226285222032577	0.00286869429512223	0.00061902265836496	0.0284463207657575
Pih1d1	-18.0619378361983	-20.6032707300673	-10.7668002523135	-2.54021123745876	-7.37235561364476	1.69592594142068	circadian	0.217650064357	0.775536471076586	0.00567074085661383	9.27382068280073e-05	0.00103883246467492	1.11530382977817e-05
Pih1d2	-9.1564818325661	-13.1366464818428	-10.8542187580659	-2.79170496232734	0.251113344021135	-10.1801072006132	circadian	0.080827696183511	0.591346420736568	0.188894402897365	0.00335325409573662	0.000732363790475057	0.134845862296344
Pik3ap1	-40.9396095423779	-44.697198804727	-38.1810119813665	-33.8272418419706	-31.2006440080897	-36.9335918426728	circadian	0.125493836393309	0.821433739380811	0.0315937041333457	0.0035825426822954	0.000963458251433498	0.0169327191588063
Pik3r1	-87.6879598100157	-90.6461757598525	-85.486823450932	-75.8985642385429	-73.0425156343154	-76.9591054835489	circadian	0.174525999170581	0.765999638527418	0.0580616596564798	0.00048064608832265	0.000115250372509464	0.000816806184689284
Pik3r3	-126.307508058423	-130.043456124907	-111.967832032919	-110.83192683795	-107.339307728481	-111.241506051626	circadian	0.133743814573232	0.866013218036368	0.000102908825279567	5.83168344512837e-05	1.01714141602959e-05	7.15703165089083e-05
Pim3	-35.5272033534215	-38.3635469504425	-25.3473069372216	-35.8890736384289	-32.9290573238722	-5.93999745438564	circadian	0.151358184508785	0.625043288674871	0.000932114985046855	0.181378181709343	0.0412881732070796	5.691487435324e-08
Pip5kl1	-20.8785634553212	-24.8654712331541	-11.2552777744308	-17.5212443514686	-13.856743988706	-15.384421292009	circadian	0.115880386728323	0.850659898221927	0.000942627273828164	0.021626057606619	0.00346131570000183	0.00742971446930141
Pla2g16	-94.8840427026418	-98.5039656807702	-95.2223127282795	-88.7913458594441	-85.6941725385787	-79.6554697339856	circadian	0.119722905501182	0.731532347961118	0.141785445054839	0.00569069013694604	0.00120954574261688	5.90656032977976e-05
Pla2g3	-60.7514961784982	-64.7251998010133	-60.5232029207745	-53.938135820287	-50.0406838184258	-57.3715822054129	circadian	0.106303053349618	0.775219193807789	0.0948358383952095	0.00352406033720029	0.000502021580480332	0.0196158325297027
Pla2g4b	-2.40798880140667	-4.67820578907604	-3.11058423725105	4.67802949410801	8.95928440843468	-1.15461777936931	circadian	0.16395838250334	0.510158327812784	0.232970153389314	0.0047426852447783	0.000557649876769251	0.0876128011730154
Plaa	-105.003541101427	-108.942304848166	-99.7752350595998	-94.2619688500433	-91.5296712182112	-97.7466495863074	circadian	0.120891656640626	0.866339286985751	0.00885287020959843	0.000562203507936828	0.000143411064314916	0.00321057159177267
Plb1	16.166961392077	12.1432938468813	16.6992360853862	23.814591622769	27.8040288960538	18.209340732294	circadian	0.10386014652888	0.776563970126388	0.0795915477041668	0.00226875252936017	0.000308668157611006	0.037406914953594
Plbd2	-108.765338677951	-110.058025540761	-103.081878258933	-102.848136217701	-103.105933090043	-108.744423355359	circadian	0.245857748493787	0.469231636945395	0.0143395707505782	0.0127579152179653	0.0145130800695904	0.243300048522684
Plcd1	-97.3106815104194	-100.604868614867	-78.3248955749111	-85.7307564617629	-84.4271245301019	-67.5526048680326	circadian	0.161378940923994	0.837858156638035	1.21656642851503e-05	0.000493512419358521	0.000257168640547904	5.57137796346941e-08
Plcg1	-115.422586313592	-117.473575245799	-115.598668543132	-107.040847285048	-110.885568355657	-103.603979694726	circadian	0.199927207352987	0.557491804716229	0.218327111984094	0.00302552255733396	0.0206857355340576	0.000542617855298972
Pld2	-75.8068218134922	-79.442716399838	-72.4986338134278	-67.4586958057951	-64.1483791781032	-56.0969619491256	circadian	0.135706382904293	0.835843083066064	0.0259559170920257	0.0020884676155704	0.00039902639352992	7.12292851688573e-06
Pld4	-56.3779357473683	-60.2859855891207	-54.5759774988521	-40.3320115050016	-38.7757928218759	-39.8567006361604	circadian	0.118148240999784	0.83377621293861	0.0479884804465068	3.8734600620222e-05	1.7789776385091e-05	3.05412380938976e-05
Plekha4	-2.83130985965627	-3.9939867169236	-3.82318739884788	12.4909902670088	13.3986720570486	8.75413260653199	circadian	0.225515297392908	0.403318439724541	0.370304916128272	0.00010616486435522	6.74342004930393e-05	0.000687747689430557
Plekhf1	32.5864131988441	28.5959765129902	46.4504549300972	40.5462572575006	44.3664103449897	59.3725825185282	circadian	0.119385307014809	0.877936686059979	0.000116523218073214	0.00223096473214076	0.000330336833830277	1.82141167984067e-07
Plekhf2	-66.4669996770144	-66.9986020720461	-64.1884575651683	-57.1352346009316	-61.057142207005	-63.645747459599	circadian	0.339581123859875	0.442975324219104	0.108683698330265	0.00319577725773371	0.0227095180607318	0.0828545582722909
Plekhg1	-70.1037836763721	-73.6222666763894	-67.2639396287502	-58.8491573381007	-54.9863156076305	-50.1960568827204	circadian	0.141764935031516	0.82337504271657	0.0342692439824812	0.000510102868682752	7.39353855437822e-05	6.74001520588926e-06
Plekhh1	-41.8293319186442	-45.1883118588882	-39.5387053308696	-33.1979241052625	-29.2152782340684	-19.9858938387896	circadian	0.149339702798722	0.800881956166232	0.0475085788271239	0.00199475191418331	0.00027231297064459	2.69732309407234e-06
Plin4	70.7928823734276	66.9617219771276	93.2558430580828	78.9611396250053	80.975087681207	105.776339229474	circadian	0.127977393695299	0.86907883008819	1.69575585437828e-06	0.00215485839361589	0.000787218826838011	3.24020230123325e-09
Plod1	-66.0481628827657	-70.0591956315616	-56.2773566164979	-62.7127511396943	-58.7884961217248	-63.8413683272221	circadian	0.111303693920237	0.826978602450784	0.000841019286425995	0.0210007168962234	0.00295184106663007	0.0369241263796997
Plod2	-7.77032111472415	-11.7465036146927	-10.5029515575229	-8.3639898038378	-5.44729980258602	-11.5926354837175	circadian	0.0484449808509491	0.353725075507949	0.189946786135601	0.0651871969022111	0.0151639072699927	0.327532053333297
Pltp	-66.8452297310342	-70.7547422331878	-62.7777067239766	-54.7337196108493	-51.8900066567667	-58.0985911920794	circadian	0.121824060503572	0.860345564670564	0.0159397561191719	0.000285595963150108	6.89045090101206e-05	0.00153611823453228
Plxna1	-87.7635134568802	-88.024811303852	-87.5397447545962	-71.777898963829	-71.1663193438317	-76.1753089573492	circadian	0.329234635654446	0.375185135324241	0.294384378625719	0.000111243190180498	8.19352169080669e-05	0.00100267198850517
Plxna2	-120.220168126004	-123.501944496878	-118.046569158405	-105.718816029713	-104.317313047705	-104.222926923168	circadian	0.153883030001872	0.793998009095073	0.0519038664033099	0.000109209930651378	5.41913070040379e-05	5.16932620896233e-05
Plxnb3	-27.6210704000622	-31.6051799757635	-8.01622355926241	-21.0657696436729	-17.3625306923327	-23.5115838348174	circadian	0.117613853219704	0.862177887915719	6.50609016431894e-06	0.00443601499517456	0.000696377747058806	0.0150693600321796
Pmepa1	1.74208764748026	-2.20749170810731	7.3820482285548	3.74940389714783	5.61734542584222	17.8967661410296	circadian	0.113952283945677	0.821038068381959	0.00679236718100735	0.0417676315222811	0.0164142672303761	3.53817386997309e-05
Pmm2	-104.49436334923	-107.472467771627	-104.378220506908	-96.1165430322573	-92.5358478457102	-94.5034723409507	circadian	0.156227131155244	0.692538012669949	0.147413195305358	0.00236884088822583	0.000395364626640637	0.00105745535458308
Pmpca	-169.257702509449	-171.563511067887	-169.303001004159	-156.842860545295	-153.076732793036	-162.913698619481	circadian	0.191039240780982	0.605093586972613	0.195415508303143	0.000384834415808981	5.85422828452784e-05	0.00800828724460708
Pms1	-36.8281936844275	-39.9134205068368	-39.474419197801	-23.8084833932914	-19.9858098296689	-29.4103901237742	circadian	0.105729459698128	0.494475188921409	0.397023836804777	0.000157398955175683	2.32765616411958e-05	0.00259083905886898
Pno1	-113.790961865665	-116.6887633396	-114.379979115087	-101.015545869804	-99.691210701433	-102.676834649647	circadian	0.151347589873186	0.644503239094266	0.203179075572532	0.000254582867543172	0.000131296589750523	0.000584216002722714
Pnp	-90.2378680734248	-94.1476281029921	-63.6936752337444	-83.7729523859375	-81.6034011496702	-55.051279504442	circadian	0.123215373563776	0.87027899445147	2.12161540257745e-07	0.00486212694408709	0.00164329006078017	2.81834575805385e-09
Pnpla2	-65.2571139576968	-68.518761956794	-50.1112611371694	-50.3081178355557	-47.673079260491	-37.8957337692792	circadian	0.163684426881122	0.836113481535848	8.41641632891868e-05	9.28697120952206e-05	2.48703984293378e-05	1.87309215778768e-07
Pnpla7	-62.9839104150007	-66.9720554530057	-55.6562843858452	-51.4339245480528	-47.1601625390519	-57.1377215230184	circadian	0.118648460497915	0.871518878363362	0.00304150358376112	0.000368310875949179	4.34689264629267e-05	0.00637937775254941
Pnpla8	-133.760017129373	-136.199163730985	-132.847214441171	-119.96574005927	-118.64552942659	-121.380098036913	circadian	0.199088765220178	0.674063339798935	0.126134580677492	0.00020121369964295	0.000103986617111839	0.000408113986640425
Pnrc1	-56.8498253049272	-60.8702951427223	-44.7386997690754	-44.7956687777195	-41.0616238705674	-33.2592702237799	circadian	0.118060846542454	0.881332581400793	0.000276826969257421	0.000284825626337571	4.40292727300905e-05	8.90188428399518e-07
Poc1a	-63.8291656193445	-66.5673894215318	-60.3433374502838	-59.7192476688428	-56.9376327325777	-63.3544117624262	circadian	0.165138058253362	0.649299274287252	0.0289007560652927	0.0211538699578483	0.00526465384692759	0.130243387589318
Poc5	-142.305736669588	-146.329837905301	-144.267836084588	-133.204432378808	-129.046830352057	-134.00098631475	circadian	0.0894974693748462	0.66931912718729	0.238712537783007	0.000945121493076116	0.000118215883008181	0.00140752827877348
Podn	-14.741134396727	-15.0304541058632	-13.3718835296184	4.0928467186596	4.21078823463794	0.0493604829070051	circadian	0.37584127410799	0.434339621241587	0.189528892018447	3.05673251294925e-05	2.88168669654139e-05	0.000230828439881107
Podxl2	-118.29082244003	-122.181272494216	-119.687475200123	-114.075429013472	-110.7807637194	-122.068846603702	circadian	0.0596539799355653	0.417291865767876	0.119927482526532	0.00724900453924274	0.0013958890267818	0.394481778204002
Pogk	-131.503242656279	-135.52841925961	-120.070418440206	-124.428785428965	-117.814683542139	-129.560844567295	circadian	0.112426003970222	0.841245527469865	0.00037005011177446	0.00327090481704118	0.000119793686584259	0.0425677199445133
Poglut1	-142.729040388435	-146.209102740695	-142.563897922396	-129.829218856587	-124.787198979944	-131.533746731609	circadian	0.13117022810684	0.747345135320712	0.120774442912358	0.000207335954007855	1.66653298672647e-05	0.000486192376214932
Pold3	-66.1666480951592	-70.1241357282442	-67.7005248399004	-60.1066024924777	-56.9110188820727	-67.4169755000024	circadian	0.0812119624672262	0.587458951555413	0.174862671174732	0.00392371832301586	0.000793936298771184	0.151748760180842
Poldip2	-169.931392914801	-172.752476128681	-164.908705787712	-166.227338026903	-165.502592369337	-166.048786371775	circadian	0.178923268118129	0.733258757467205	0.0145212556170298	0.0280764065823641	0.0195418197444532	0.0256784924708184
Pole4	-109.04307008779	-111.613329669147	-105.833090423092	-101.361653042133	-107.086819976568	-101.690751143036	circadian	0.190881856582367	0.690064088676721	0.038346561101751	0.00409983267503962	0.0717745265106083	0.00483313445351308
Polg2	-54.2989875706995	-56.6412200028228	-54.9952492726398	-36.8854714013118	-34.3533418208605	-38.4521927420624	circadian	0.177223801444938	0.571651514240697	0.251022907469907	2.93241246197741e-05	8.26761233133871e-06	6.41851075063901e-05
Polr1b	-89.9976331766452	-93.5513257144832	-90.2677819151715	-82.413707697369	-78.7813558328911	-90.0246566757588	circadian	0.10994291580821	0.649892882277859	0.125843069829715	0.00247935524434457	0.000403258538503647	0.111438518301368
Polr3c	-114.195874299761	-118.155182684209	-118.055597445533	-99.5820778203209	-96.4565789018661	-104.275166581603	circadian	0.0660649586181274	0.478326078115975	0.455092207547885	4.43226360683578e-05	9.28821190928839e-06	0.000463144870034579
Polr3e	-108.747206333029	-111.463100368969	-83.6062188166035	-102.979388582038	-102.542555985866	-110.96827386755	circadian	0.124609893507664	0.484508523393541	4.32769305860166e-07	0.00696765781203888	0.0056005389364812	0.378312953580969
Polr3f	-123.240464086822	-126.971123721904	-117.906981833712	-115.290651679172	-110.98108170771	-124.64059045435	circadian	0.104576453202955	0.675361586431894	0.00726579185498853	0.00196405695633413	0.000227689418995716	0.210604422134832
Polr3g	-75.950590419923	-78.2361531442828	-74.7380630919174	-60.4581492688044	-58.951456866554	-60.1100521654623	circadian	0.213590270992422	0.669707413301468	0.116488888905737	9.23507900611424e-05	4.34776955473754e-05	7.75983147653697e-05
Polr3gl	-69.1476584919361	-73.070964353924	-71.3783659420149	-56.1845690381015	-52.9800423195643	-52.5695274742517	circadian	0.089575156156154	0.636975337055335	0.273262188444047	0.000137179262863028	2.76334003667204e-05	2.25056812340761e-05
Pomgnt1	-131.203044973685	-133.38483613876	-131.297124724133	-115.206957673757	-111.931860607818	-120.564043249079	circadian	0.198791370169352	0.591789777477608	0.208365918761697	6.68176664029839e-05	1.29931069174665e-05	0.000973122818023037
Pomt1	-64.2684293094437	-67.3476525440828	-61.2144429922088	-53.7984989040247	-49.6554681489359	-61.6675609285471	circadian	0.162380408844545	0.757143956584351	0.0352670332967232	0.000865002036729336	0.000108985678532328	0.0442346135591202
Pop5	-80.8327213029691	-84.8556107555386	-63.7269243753717	-77.6896561682976	-74.9616648244247	-49.538508920738	circadian	0.114480265581096	0.855637821960388	2.20929658453715e-05	0.0237805944251006	0.00607920673266079	1.83349087003929e-08
Pot1b	-124.979615229673	-127.652157036703	-126.79333422196	-114.313273310695	-111.981404396874	-122.944097229431	circadian	0.130734357827006	0.497421803371884	0.323767918344908	0.00063128143733678	0.000196727067539349	0.0472479119513259
Pou2f2	-56.0912457324628	-57.7558478888728	-51.2442288932729	-50.8695503672852	-46.8430815904877	-53.292279040994	circadian	0.26901814287323	0.618365620317977	0.0238377486843812	0.0197653645414214	0.00263978309280204	0.066373340490188
Pou3f2	-75.1265105276807	-77.7910642150512	-65.2702190207961	-61.4110501124754	-61.3026396489549	-51.6889721284175	circadian	0.208378602659209	0.789684480501808	0.00150864346089998	0.00021906789434431	0.000207509364722896	1.69611901624161e-06
Pou3f4	-84.0766327534738	-87.0914476773906	-65.3403894898074	-67.4623881542422	-64.961766622248	-65.0481644658372	circadian	0.181307655829395	0.8186059284693	1.54843369155704e-05	4.47382268808163e-05	1.28137339127672e-05	1.3379403596351e-05
Ppap2b	-112.590253141044	-114.98733873794	-107.786222070548	-105.696854370656	-104.083774388402	-89.9441211112347	circadian	0.224623273273102	0.744689576992407	0.0203363336804063	0.00715438369282673	0.00319371648697337	2.71587428552001e-06
Ppapdc3	-82.8174777305773	-83.9717101097044	-81.2948561727665	-67.970494845027	-65.8565005411707	-72.8363743999569	circadian	0.307167238414702	0.547032677083583	0.143463632481487	0.000183397547258836	6.37302310059669e-05	0.00208932424196403
Pparg	-52.7492643390139	-56.0823168563135	-36.8616900929546	-37.7801351394087	-34.9239054385839	-37.4656144249924	circadian	0.158849222935164	0.840907551904027	5.63692402923918e-05	8.92236508114739e-05	2.13923054220957e-05	7.62399642826247e-05
Ppcdc	-130.667159133281	-134.079200312899	-128.066655964329	-121.682778282933	-118.540316081358	-110.377141013293	circadian	0.147209752059576	0.810684574406858	0.0401092455478923	0.00164817403443472	0.000342472789395485	5.78116184362959e-06
Ppef2	39.5815789746825	35.8507437028956	37.9340507877074	49.7964510574822	53.7415690758491	42.6558397003358	circadian	0.100405784626851	0.64848408181616	0.228831040057437	0.000607613542500042	8.45193117610217e-05	0.0215869606452902
Ppif	-149.900293347	-152.661796295496	-152.011444519063	-134.160601526595	-131.113255691624	-132.922483057466	circadian	0.127353012814136	0.506596248931322	0.365965272465171	4.86607245682464e-05	1.06036609081702e-05	2.6201403894947e-05
Ppil2	-177.906653594311	-181.107548212676	-173.418645224334	-166.800060480805	-162.847253762876	-163.35863093266	circadian	0.164842779618664	0.81683692933167	0.0174787871684663	0.000638710238772297	8.85039808287966e-05	0.000114289661599335
Ppil3	-73.7776969239656	-77.770683020304	-73.1154367465883	-67.5974918867798	-65.357004969728	-73.7975102786324	circadian	0.0985066917641358	0.725323332088247	0.0707388122921748	0.00448178750710008	0.00146196073722448	0.0994874156111183
Ppm1f	-134.954787425545	-138.819533511247	-137.134546464782	-128.958589296994	-127.698926752399	-135.777378798988	circadian	0.0802245076654326	0.554020723399598	0.238580927080749	0.0040017428782322	0.00213165508560828	0.12104044389038
Ppm1g	-139.399904255793	-143.29864760558	-130.118140755417	-125.667054348474	-121.519981623113	-123.466428453253	circadian	0.124448662813425	0.874161340628035	0.00120082825811181	0.000129699937482887	1.6308513085012e-05	4.31598498599383e-05
Ppp1r11	-98.0228324951447	-101.410800387189	-100.980336651822	-98.4671721531641	-96.3263992481643	-94.9643988702993	circadian	0.0786024586449672	0.427684992358175	0.344865697197386	0.0981574486607233	0.0336558320447903	0.0170335710939583
Ppp1r13b	-148.777689145429	-149.543885657417	-146.429477909767	-133.409184902426	-140.143253521664	-132.945981569761	circadian	0.358412749712065	0.525727759065	0.110783698341868	0.000164875132045949	0.00478012856487483	0.000130789184146096
Ppp1r1a	-96.9781507801448	-97.8221025113252	-94.8610082434472	-77.9587600213539	-86.8295381413986	-90.6034797586425	circadian	0.342520398392317	0.522333921053159	0.118837848342304	2.53909068746025e-05	0.00214261038961942	0.0141398309157263
Ppp1r1b	-82.9169836989555	-86.4179835397775	-85.1757498001442	-69.4612443415408	-65.4590357987712	-65.1509110059018	circadian	0.101494763156036	0.584354093187887	0.313999141938112	0.000121497392652943	1.64247366625219e-05	1.40795886497189e-05
Ppp1r2	-124.804654228478	-128.708949826911	-128.342397326603	-113.160050011147	-112.368982388279	-121.643245137716	circadian	0.070827466269537	0.498894507879333	0.415348703240759	0.000209704634324485	0.000141198432823272	0.0145784195432228
Ppp1r3b	-56.0498698447686	-58.7706456297161	-52.4406491192688	-41.0693183404255	-39.4763650689804	-47.1927391264425	circadian	0.19704490307368	0.768022884033831	0.0324214835112715	0.000110047398007146	4.96220121304775e-05	0.00235105997107925
Ppp2r2d	-130.32302427288	-133.120872978959	-121.514159875298	-120.856889678426	-118.104700954329	-120.822989385102	circadian	0.196744399989838	0.796980153810798	0.0024048155964222	0.00173124036760163	0.000437247345958555	0.00170214288938174
Ppp2r3d	-66.1872611318099	-68.9371802044959	-67.1698154822265	-50.433195423818	-52.3645848453647	-53.6139149038108	circadian	0.151686241730761	0.599906448956738	0.247916343216874	5.75432370137573e-05	0.000151143742949572	0.000282279115663634
Ppp2r5a	-98.8634421308723	-102.431309861662	-90.831385705577	-91.4217390295634	-90.062973268726	-99.0852309667698	circadian	0.123076638758851	0.732703491256613	0.00221838405577818	0.00298009652229572	0.00151069953174145	0.13751068987472
Ppp2r5d	-160.391601032829	-161.925136901674	-155.669585407188	-142.001774121454	-141.797537001778	-136.404266176331	circadian	0.30794609665438	0.662945438029167	0.0290470504324068	3.12733588479133e-05	2.82374191973012e-05	1.90410600083661e-06
Ppp4r4	-92.0715271067152	-93.9617239441786	-83.2039814282313	-85.2250242703711	-87.6984200744314	-88.8507481152697	circadian	0.25447524102927	0.654781744257312	0.0030205251507878	0.00829748227420859	0.0285783669242173	0.0508466403642042
Ppp5c	-98.1118280748847	-101.817550553538	-99.2995620691938	-85.4015723879406	-81.8223810435037	-91.6477854234083	circadian	0.108336185856159	0.69097280267428	0.196194442579935	0.000188268033919529	3.14459747972496e-05	0.00427685488090918
Prcc	-146.5341298135	-148.798795458312	-147.505022842458	-139.709501405486	-135.61941072007	-141.865989337692	circadian	0.170592654833794	0.529329653683423	0.277196071103743	0.00562355696274575	0.000727543878631029	0.0165305195376633
Prdm1	-40.9302307382186	-44.544666771737	-42.6804090033365	-26.7037299396426	-26.5479346956393	-32.7216812885772	circadian	0.105145500456003	0.640701151773531	0.252253426307096	8.56141000042073e-05	7.91981046428259e-05	0.00173510925872287
Prdm4	-153.005885035719	-157.025521960431	-142.864140670114	-148.315400115243	-144.264461257043	-154.687499022159	circadian	0.091785704739812	0.684901495730058	0.000576133647039008	0.00879527023302793	0.00116037667748105	0.212781018972582
Prickle3	-62.2566139636131	-64.5166316385192	-61.546742318803	-47.3051161138844	-44.3228320749094	-51.3826299089957	circadian	0.20824877202725	0.644672362005707	0.146027879943713	0.000118006503637577	2.65650839223972e-05	0.000906414435768905
Prkab2	-124.619223173229	-128.59986206091	-118.748371959615	-120.155552732861	-119.135029846684	-123.147373955867	circadian	0.110842529350517	0.811131335290808	0.00588663738795908	0.0118968697510591	0.0071421501773024	0.0531004780423543
Prkcd	-29.7695497167166	-32.9333192098394	-13.4127082250745	-29.1531443914305	-25.2010863926041	-26.5816178292145	circadian	0.144840787434177	0.704522217944781	4.06488137945945e-05	0.106424142974088	0.0147523657448461	0.0294198370883138
Prkcz	-163.905079834556	-165.765365532447	-154.846713079294	-155.324633985313	-150.768013368503	-142.658959976945	circadian	0.280836491861345	0.711884350698284	0.00303008066975483	0.00384798523546057	0.000394253721970885	6.83781318455217e-06
Prkd3	-102.262370599078	-104.656269507238	-101.922282044258	-87.8627591867342	-84.7333812047587	-83.3279451999423	circadian	0.194001026278212	0.642144209094254	0.163664593449742	0.000144866556973527	3.02992824575362e-05	1.50053383615375e-05
Prkg1	-42.9509465536225	-46.3439514951427	-43.0261548714029	-28.087754818263	-27.529836541291	-30.0564753688962	circadian	0.133408381849214	0.72772078294858	0.138520609948749	7.90099959332193e-05	5.97766571911506e-05	0.00021143860033178
Prmt2	-70.5306493564478	-74.5531555452065	-63.7122981399555	-65.4599458974928	-61.9094740533013	-71.7811950453139	circadian	0.0955369058224015	0.713916290746916	0.00315925744109775	0.00756975643394513	0.00128264579211407	0.178535143763526
Prmt6	-100.635668553689	-103.186867779083	-100.716732706775	-86.741231019003	-86.6097913947598	-84.755441507486	circadian	0.177795787099641	0.636659668796758	0.185150258725061	0.000170915988393955	0.000160044568202922	6.33248219423365e-05
Prmt7	-121.063502201913	-124.866604093389	-122.313092738013	-107.806532764344	-105.314930400668	-113.196660484888	circadian	0.104325169104865	0.698589703259857	0.194865176226878	0.00013793508937009	3.96853469768403e-05	0.00204233097205208
Prmt8	-96.2674738874372	-99.0146832980954	-84.6360424595906	-92.6234611397745	-90.5245767761872	-67.6928431017739	circadian	0.193391394791644	0.763811318233764	0.000576373364368649	0.0312715804999349	0.0109492124581817	1.20652106656112e-07
Prodh	-62.8208915341555	-63.7666792516041	-51.1919688902867	-46.6858121104455	-44.5248807656436	-40.9057738102585	circadian	0.383427856169889	0.615260245879808	0.00114418221791896	0.00012022524809286	4.08089482955435e-05	6.68153599601299e-06
Prpf3	-98.6118051930556	-102.121842840158	-82.70430714558	-87.1703001828249	-84.0616476482883	-91.8661496058742	circadian	0.14658091998295	0.847759048375056	5.15001070362907e-05	0.000480381415825448	0.000101519828836421	0.00502663029029645
Prpf31	-149.098820486253	-152.821587101947	-143.653753011445	-146.741789414104	-143.13500464577	-148.795678066452	circadian	0.114729884060685	0.73801477086127	0.00753867768928374	0.0353064262882175	0.00581634821898131	0.0985938928815622
Prpsap1	-111.531181727507	-114.802621678965	-110.739954337098	-99.6519688742244	-96.9645794991829	-107.708916826714	circadian	0.143726649835846	0.737770799283812	0.0967663718182419	0.00037844171928071	9.87278816476835e-05	0.0212590094611717
Prpsap2	-99.2553786926832	-103.112196651109	-102.869828280086	-89.8161268797696	-87.2442876236424	-91.8316210012527	circadian	0.0713883597566478	0.491048944756992	0.435005911711654	0.000636678106134639	0.000175975463237921	0.00174413020533322
Prr14	-90.4965279624442	-93.7171913526612	-87.8289319880459	-78.2776333210366	-75.3324589602038	-81.5527803086019	circadian	0.159182368454114	0.796623532486333	0.0419405244079386	0.000353667948602081	8.11071641309102e-05	0.00181879953888099
Prr16	21.0961082384741	17.0819158388466	25.4437659314683	21.5979533436897	25.3183207683512	20.4411320087316	circadian	0.0922331974485702	0.686369645655252	0.0104907223237484	0.0717650488160635	0.011169801698877	0.127971584057489
Prr18	-18.781509358931	-22.7253798597771	-17.3883130852146	-7.94527056244393	-3.99614862779485	0.296748530320631	circadian	0.115101717344695	0.826955997719421	0.0573525954697296	0.0005105313861006	7.08731138599441e-05	8.28496619355867e-06
Prrt2	-75.4959104844081	-75.5116709479497	-74.4700785230832	-57.0408625598355	-56.3301048595548	-54.4057157983743	circadian	0.383604443271073	0.386639277084525	0.229682046354814	3.77069053220423e-05	2.64290660851122e-05	1.00973181813684e-05
Prss36	-54.3910538207727	-58.2486190533534	-57.9937754731584	-42.4472849512329	-38.4260380933352	-50.2071305677244	circadian	0.071096705642459	0.489225543790118	0.430695708408507	0.000181256262670983	2.42711503553151e-05	0.00877651474589009
Psg16	-120.058756775643	-123.577850993097	-116.604780287499	-118.180678064537	-115.598218048877	-120.180879498996	circadian	0.116971491791764	0.679581626676043	0.0207997715013816	0.0457362358014157	0.0125743733510468	0.124336500878349
Psma3	-78.9365032407744	-82.9589961266346	-81.339080884636	-65.670808252513	-64.289058755551	-68.79710230475	circadian	0.0847078245116517	0.632989870371601	0.281602583455434	0.000111510165970235	5.58819266915257e-05	0.000532329568651543
Psma5	-146.954879029312	-149.887212594719	-139.540565177093	-134.851133895227	-129.34461316142	-135.599567781625	circadian	0.186460447361742	0.807857693259165	0.00457708444789953	0.000438825504517182	2.79618612409567e-05	0.000637987565435087
Psma6	-115.879119637659	-117.781538747143	-116.649579576872	-105.572883333215	-107.757703151557	-111.114983876477	circadian	0.193267750453334	0.500339110869397	0.284094379499869	0.00111734840554319	0.00333131890278111	0.017850091869076
Psma7	-122.212303106763	-126.088442153579	-121.796372247123	-110.353232319295	-113.212371660696	-108.458744289007	circadian	0.113994333124972	0.791728287122368	0.0925902003139303	0.000303192713951645	0.00126640605987833	0.000117580664900198
Psmb1	-153.237476203326	-156.935611394225	-150.28114281396	-151.349705234727	-150.038604521993	-153.199931746765	circadian	0.109236204103362	0.694075082865177	0.024911906281159	0.0425052272919839	0.0220668549586008	0.107204724499717
Psmb3	-136.371950815033	-138.248480356259	-129.669297536183	-122.884219914737	-122.458761447477	-123.838299770038	circadian	0.278194325915538	0.710937594279064	0.00974732846772591	0.000327736428077875	0.000264933931228536	0.00052808097836562
Psmb7	-135.989070328652	-139.571839600555	-136.389301845413	-131.615199842939	-129.222611923454	-139.336415929331	circadian	0.0730075807619848	0.437881321316576	0.0891819834737971	0.00819585090446612	0.00247770834666677	0.389255555196509
Psmb8	-15.4034530147478	-19.4282781722523	-18.6000552560034	-2.14069425040368	-4.9114620832294	-1.49258368741137	circadian	0.0744407069820856	0.556916605461203	0.368081378039181	9.81384096756342e-05	0.000392196402966322	7.09747048883462e-05
Psmc2	-145.657296421013	-149.550801349718	-144.732557625301	-134.250968805154	-129.831948480538	-139.96878579455	circadian	0.114974676840612	0.805500937977192	0.0724098619485044	0.00038348609951774	4.20892856836906e-05	0.00668894784848952
Psmc3	-138.097346665067	-141.147107674593	-134.010541343762	-122.388167159305	-119.55782800322	-116.753395024461	circadian	0.174682042204306	0.802593151119158	0.0226365251552479	6.77709031509923e-05	1.64604966464413e-05	4.05012149058931e-06
Psmd2	-166.731101469759	-170.054815731478	-168.249945710129	-154.239856778896	-152.464120089967	-158.969006484835	circadian	0.118631081080529	0.625077504679823	0.253519473560905	0.000230016593558485	9.46592032770751e-05	0.0024472648819078
Psmd4	-141.35343621286	-145.305852208317	-145.259146414104	-128.667106675832	-127.001028311617	-135.395185291544	circadian	0.065284911831155	0.47105221515115	0.460179233187697	0.000114818366819482	4.99145367864162e-05	0.00331890692639233
Psmd7	-159.051602227733	-162.119594864985	-161.741674722521	-143.579190446419	-144.477530386116	-148.627809285394	circadian	0.105467792869012	0.489019293678667	0.404819736451262	4.60604661009417e-05	7.2177256086494e-05	0.000574939278871564
Pspc1	-76.4232103737107	-79.3881131736255	-72.5985261357578	-73.4820597451783	-72.9922694858978	-73.5653427366322	circadian	0.161272159819652	0.710198686784942	0.0238253765083858	0.0370592527426143	0.0290094873813595	0.038635036763046
Pstk	-80.3593433499611	-84.0893065915426	-81.8092714087706	-71.187500394296	-67.3536918283022	-78.38360736971	circadian	0.100963827416681	0.651804016853874	0.208455656029982	0.0010292607544862	0.000151364650025005	0.0375958742949523
Ptafr	-63.080149549544	-67.0085626320045	-65.7747832704889	-51.175919466835	-47.1585955009765	-55.712416525697	circadian	0.0833026652889499	0.59388582445042	0.320472800011122	0.000216614826341523	2.9062794005807e-05	0.00209303262916047
Ptar1	41.2834848637936	37.4404897858571	40.7627361791841	47.7209203521262	52.5701336488177	40.6443779016117	circadian	0.0947987990962729	0.647587733655609	0.12299344776185	0.00379255144566099	0.000335689836468438	0.130491778204138
Ptbp1	-55.6634417416017	-58.4647756944854	-57.7982120269852	-50.9626832877267	-48.5207212239083	-56.2722031020027	circadian	0.105877162854062	0.429639531198231	0.307866030927809	0.010093587832862	0.00297700964626033	0.143546677540776
Ptbp3	-81.1364861537801	-84.2959309213685	-69.93249497434	-77.1814204871928	-74.1647091597797	-81.5245279396982	circadian	0.138112826065772	0.670345542893827	0.000509704232170533	0.0191162373705374	0.00422991726729199	0.167685772170401
Ptcd2	-135.141459417928	-139.070983076403	-136.04560387588	-127.714088931377	-123.681852359514	-127.231182874843	circadian	0.102547588295027	0.731493837622793	0.161160247467442	0.00250087763335016	0.000333045366574178	0.00196440361481262
Ptdss1	-170.153395673146	-173.160138764294	-165.741801325233	-164.497718323089	-161.634145550811	-172.663415607276	circadian	0.108836086983426	0.489416814029926	0.0119896740954195	0.00643662468982266	0.00153759252860308	0.381783207672803
Ptgdr	-20.3038171516453	-22.8059615761903	-22.3290316833606	-6.32979415940527	-9.4681673108424	-10.3338180958362	circadian	0.137758948075561	0.481341798240402	0.379218543411627	0.000127262157048177	0.000611207044400475	0.000942241070960831
Ptges3	-88.6782262203039	-88.9085360201706	-85.9512609869396	-83.7884470108087	-82.725418344778	-87.6539618583194	circadian	0.321053691672857	0.360237405150695	0.0821154148829542	0.0278468197617366	0.0163659741917095	0.192380694340048
Ptges3l	-12.0084796006833	-15.7701334560942	-6.04104676693948	-1.81793074509275	2.4135071244733	-8.50349801434545	circadian	0.128374047206812	0.841995924503823	0.00649629379822894	0.000786371319431611	9.47943835897681e-05	0.0222525687881147
Pth1r	-54.2102687017698	-56.0690823281188	-47.5253703699691	-48.3938722298483	-44.6738850371911	-48.9870171761815	circadian	0.269917098423304	0.683701680009633	0.00954164309751722	0.0147304478362085	0.00229314224564362	0.019815988387693
Pthlh	-15.7977347438823	-19.8073180009493	-8.70959411850779	-7.0127474323993	-3.75485798014045	8.88876231737545	circadian	0.118088257020462	0.876751775650136	0.00341221613463518	0.00146073338779506	0.000286503050297242	5.14756674897206e-07
Ptn	-127.57425189724	-129.865351291045	-128.307570572609	-109.996490126483	-104.901118421404	-113.216918457086	circadian	0.178954821870752	0.562664243050324	0.258215038386251	2.72760158513609e-05	2.1346910378659e-06	0.000136485985784167
Ptp4a1	-53.1327142059663	-56.7413935678655	-55.2871785690539	-46.5063649646249	-44.2825451005446	-55.7472434953776	circadian	0.0726906787667434	0.44166551501291	0.213459120832495	0.0026459721507792	0.000870339954438116	0.268668373282635
Ptpn12	-53.8692380638321	-57.672811062122	-48.6834456613465	-50.646184728031	-50.921577718823	-57.106798158691	circadian	0.0754818879469282	0.505566322622958	0.00564627779940013	0.0150648778572437	0.0172888634019797	0.38095177037149
Ptprc	-69.9294666814358	-73.8717646242444	-68.3122411725969	-61.62506838128	-57.8406810393972	-68.579448741464	circadian	0.109269930899153	0.784440106046778	0.0486770904179981	0.0017187926576451	0.00025909212907377	0.0556349878493523
Ptpre	-111.261983629219	-115.006736502478	-110.630734060668	-97.4612473271815	-93.585505097095	-102.006048950347	circadian	0.12130042915821	0.788905696243294	0.0884684126999318	0.000122199808776663	1.75980194920935e-05	0.00118566407029606
Ptpru	-14.5258540483831	-18.5355419320391	3.27664474735126	-10.7396263660924	-7.65778996672931	-14.8810873594561	circadian	0.102016900363119	0.757468862722409	1.38966022875069e-05	0.0153639621702634	0.0032907202064855	0.121845657935437
Pttg1ip	-101.348632209976	-105.256985998563	-95.1322997595357	-92.3600481161145	-89.0494422805271	-97.5400912618716	circadian	0.120991724620083	0.853972546214245	0.00540625126922524	0.00135179062810219	0.000258238213208568	0.0180194490551357
Pus10	-50.2149506070149	-53.7589454901507	-38.0885947898971	-43.680980137116	-39.7735778428978	-48.1207976505018	circadian	0.137373848851429	0.808114272311251	0.000319668142663514	0.00523685327615941	0.000742315926871592	0.0482130414916257
Pusl1	-63.8749020498125	-67.8715531427648	-66.385046483727	-49.3803008107752	-45.7111908220023	-57.806432411225	circadian	0.0837961478591786	0.618138526121849	0.29396457154287	5.96707349058186e-05	9.52849424149715e-06	0.00403155524695476
Pvrl2	-33.8048998110102	-36.5853054015048	-32.9768681366249	-19.3069524861778	-16.0983473982799	-19.2436138220712	circadian	0.176112229787442	0.707207598893673	0.116408507820496	0.000125198825499338	2.5168684260814e-05	0.000121295988629599
Pwwp2a	-125.075798985634	-128.675288787525	-127.133457946399	-115.474487036046	-115.005062121156	-122.289772190727	circadian	0.0989222668754898	0.598292197734695	0.276763635098435	0.000813571376505266	0.000643370784242104	0.0245649581306335
Pwwp2b	-61.1550849205204	-62.908559032322	-58.6112030916053	-43.826743572103	-41.1342606210989	-49.9418823071705	circadian	0.27120673233486	0.651722225020028	0.0760157431499398	4.68272821396487e-05	1.21852293506158e-05	0.000996286983682646
Pxn	-79.1216520768672	-83.1048568261294	-83.0902361677243	-73.3717228945954	-69.893602095984	-81.5526353556609	circadian	0.0525225455151755	0.384846629671795	0.382043532381716	0.00296322417742225	0.000520595216634473	0.177103473037256
Pyroxd2	-60.9015315372651	-62.9215772595363	-62.3747985505043	-43.4741828774804	-42.4597786086118	-47.4951225636713	circadian	0.171348905230167	0.470466483397119	0.357929258827361	2.81566288025371e-05	1.69553034682636e-05	0.000210240613082497
Qars	-114.471949869643	-116.796363717949	-103.714150891773	-98.0173657830625	-95.2366709154464	-95.383771634041	circadian	0.237981952250428	0.760823777530331	0.00109778591953956	6.36028369579023e-05	1.58363929365066e-05	1.70450698080597e-05
Rab11fip1	-79.9264155315374	-83.4382944793327	-58.3269360472687	-75.678304109495	-71.6531860285014	-58.4562488720148	circadian	0.144415833007539	0.836006460739551	2.94677810045333e-06	0.0172643064003512	0.00230730947390297	3.14360055492557e-06
Rab11fip5	-129.989953222493	-133.740590287104	-133.627573351744	-117.194400016751	-114.035835896054	-124.279411877694	circadian	0.0727433344799956	0.474497244985741	0.448427646063367	0.000121136251277022	2.49689710338871e-05	0.0041856692485848
Rab13	-41.1066957784776	-43.2916549393329	-41.6731723188467	-26.0524661326138	-21.2235890699298	-30.1848457812646	circadian	0.188185148170001	0.561103785510157	0.249800994552438	0.000101298009848292	9.05781783157576e-06	0.00079971593972457
Rab21	-129.581362993974	-132.016582270902	-124.756091983938	-120.589511932407	-116.65041171921	-127.700821866185	circadian	0.205258203675281	0.693588160152383	0.0183868036008421	0.00228952228340091	0.000319433258470113	0.0801578770296229
Rab31	-171.540234501636	-173.015187625126	-148.05393218825	-153.590985447092	-154.082547119364	-141.975096499066	circadian	0.323525132649818	0.676378859747797	2.56993581274922e-06	4.09522827039584e-05	5.2362379686558e-05	1.23004182320631e-07
Rab32	-49.0530484916851	-51.6006975394011	-48.732689919013	-38.5276793363463	-34.3371018401855	-43.5771008174789	circadian	0.181917131398912	0.650262277441621	0.154991763231642	0.000942581099386754	0.00011597019455909	0.0117702766338785
Rab34	-54.5382429925822	-55.5726085336649	-32.0232276635717	-53.7274376690618	-55.5036894417637	-52.696821909213	circadian	0.186472043251061	0.312768748955771	2.4073557360769e-06	0.124322458741832	0.302174465317993	0.0742598763776082
Rab3il1	-67.4756025896572	-69.4517490901705	-67.947190867391	-54.0325399347804	-50.6268958367963	-51.7297329904229	circadian	0.201866340141049	0.542223916489485	0.255545361701055	0.000243186769641334	4.43010198607904e-05	7.68938789095063e-05
Rab8b	-99.9151612289148	-103.747789765288	-91.4473961170747	-88.740827661692	-90.1641247866274	-89.8008755862991	circadian	0.127744902661365	0.868137051461019	0.00185179006039085	0.000478484502533618	0.00097483905466808	0.000812932260023816
Rabif	-120.400779479731	-124.410938071255	-122.713190191055	-116.057813179285	-113.150494996066	-116.507588449183	circadian	0.0841188116429592	0.624723729724214	0.267317096072403	0.0095902511144651	0.00224137155981782	0.0120087398861408
Rad23a	-87.4301138229467	-91.1792057622305	-89.7412838112332	-79.0892578571746	-75.7763824022592	-77.6491709024936	circadian	0.0932866216143491	0.608029059562097	0.296267185430171	0.00144087234258141	0.000274943679576775	0.000701317371224812
Rad52	-66.1937496410848	-68.8876544915495	-59.8135342117593	-62.7467876166282	-59.8849104998813	-68.236017308014	circadian	0.126834293170513	0.487765072702181	0.00522144269283362	0.0226328059417225	0.00541115133180779	0.352135234160942
Ralgds	-87.0846530124871	-90.9525559696545	-88.5869525617749	-74.5027728331236	-71.2786206604541	-71.2186641341211	circadian	0.0996134530247621	0.689005121748193	0.21112428756306	0.000184585434385068	3.68198215397759e-05	3.57324080602933e-05
Ramp2	-43.807119150065	-47.1172077722997	-28.0205085047939	-40.7686959073323	-36.5922385427617	-8.26478714544327	circadian	0.154328355719859	0.807648406750798	5.76005703112318e-05	0.0337800668776056	0.00418556712663822	2.95478848080515e-09
Ran	-142.069207491757	-146.093780213107	-138.73033214809	-135.029209613371	-131.794841353965	-139.832488172004	circadian	0.110729184249007	0.82829866786776	0.0208561687296971	0.00327752478719256	0.000650446889356295	0.0361880074769868
Ranbp10	-143.759425424158	-147.7652563057	-143.250541991151	-131.305567865058	-128.83218787041	-131.574169111533	circadian	0.108804602492793	0.806310639142934	0.084361566051337	0.000214944560187404	6.24077919116533e-05	0.000245839960837231
Ranbp3l	-18.0245355967729	-21.7465983146916	-18.6530712040613	-8.98172806587799	-7.43616316041368	-4.45107811084963	circadian	0.113421830768361	0.729343812496343	0.155303565331382	0.00123332049134284	0.000569456811820294	0.000128014100751216
Ranbp9	-147.2743657035	-151.092828032712	-128.295512732106	-131.768002136792	-128.620360945312	-116.221603952149	circadian	0.129057353954756	0.87086596133154	9.76286305434604e-06	5.54138967124766e-05	1.14846321827084e-05	2.33217544450114e-08
Rap1b	-97.6327501457986	-101.195029436566	-83.5530273235719	-95.4645341994862	-91.4511595899297	-100.446762470654	circadian	0.0876818051286767	0.520533400519023	7.68310056857155e-05	0.0296542791618734	0.0039865218452151	0.358067162339526
Rap1gap2	-147.586892416949	-150.801652064008	-144.583393148637	-139.985329198088	-136.160477496734	-127.304213991958	circadian	0.160303807349113	0.799871135654544	0.0357060869329611	0.0035833180518657	0.000529333479676735	6.31853183901295e-06
Rapgef2	-139.960056249061	-143.921574108087	-127.794463871475	-132.325342691259	-127.634969910771	-137.211797218557	circadian	0.117265241805146	0.849966827680409	0.000267574353076779	0.00257817456108678	0.000247064763530652	0.0296751168367504
Rasa4	-14.1354093967063	-18.0587536518176	-15.7530586717529	-13.5620011317913	-9.80993693906589	-5.41567311078383	circadian	0.0890075712603552	0.632951350670989	0.199845800959967	0.0668209934249224	0.0102367604539017	0.00113752322986488
Rasal2	-71.2938603177115	-74.4740091160331	-71.1418104313709	-57.0969820882024	-54.1648444368265	-60.8559971238292	circadian	0.146255769095499	0.717254932143625	0.13554883604065	0.000120864864161149	2.78993745407127e-05	0.000791698481524334
Rasgrf2	-71.3969949219435	-72.2736867669376	-70.9487151568747	-65.646940304775	-69.5603866518716	-69.4261037102124	circadian	0.239335951082189	0.37100448092024	0.191278089563261	0.0135020416778441	0.0955418224420981	0.0893376143143683
Rasgrp4	-18.1612864519557	-22.0378110909729	-17.8953891273648	-9.42761075185598	-5.45379809191569	-14.845183997257	circadian	0.11077729199175	0.769533222814487	0.0969866310803253	0.00140590884346568	0.000192776773659451	0.0211041684963121
Rasip1	-97.3455931839402	-100.80722359064	-89.6788083278164	-83.6418962039443	-81.4710031547516	-73.5457160194023	circadian	0.149962997758459	0.846579222420326	0.00324461323150257	0.000158585736449013	5.35624812576764e-05	1.01837200508531e-06
Rassf8	-65.2120479202766	-68.6239405201861	-56.9677700048336	-56.1437600200508	-52.8515971460312	-43.9768826769335	circadian	0.15300733387716	0.842549280790776	0.0024802190834099	0.00164270110784279	0.000316719253537086	3.74588727470414e-06
Rassf9	-6.98528457363214	-9.56471707087402	3.58775429445948	0.388938123359164	3.20210628031445	16.0358436245164	circadian	0.214224286838384	0.778010316318383	0.00108383329194619	0.0053650848263667	0.00131433141745495	2.14730746496354e-06
Raver2	-73.7570741942241	-76.7808162541013	-41.8195544736637	-70.9500048573099	-67.3602062481123	-70.8177800698127	circadian	0.165240965157673	0.749402208511319	1.91855137320875e-08	0.0406041441881769	0.00674614230001018	0.0380065206573068
Rb1	-71.3759481449243	-75.346867168349	-74.5898244547285	-59.6928562872608	-55.7554060308594	-65.7270238632309	circadian	0.0750043488720893	0.546211142314632	0.374085451670215	0.000217838823362487	3.04178716459215e-05	0.00445080044805454
Rb1cc1	-111.019531993274	-115.042903043255	-111.835141088319	-96.1783508118132	-93.0641329112906	-96.7283087974467	circadian	0.100191022861395	0.749018825534524	0.150638532112157	5.99939234156444e-05	1.2643387236952e-05	7.89821812717699e-05
Rbbp4	-121.551934972557	-124.496374164408	-113.849997225717	-111.969313396101	-108.958923891399	-106.416774724176	circadian	0.185500543682545	0.808578209870391	0.00394357999735445	0.00153994549773539	0.00034182795377534	9.58929981985026e-05
Rbbp5	-152.702185148916	-156.621289832793	-153.550913668514	-143.18280113925	-140.944235571924	-142.710714626523	circadian	0.103703235746727	0.735893685793434	0.158522664614187	0.000888555039180657	0.00029012556388696	0.000701733242585695
Rbbp8	-104.724458061457	-107.848467250921	-98.2986985220544	-93.5837871430249	-89.962808673391	-93.6452461985093	circadian	0.171910768935117	0.819734208442058	0.00691778607605904	0.000654842911239523	0.00010711533400829	0.000675278301517268
Rbbp9	-147.813380758763	-151.830243781605	-149.575016146347	-137.286405148063	-133.338645989728	-136.262683669583	circadian	0.0919667772376963	0.685301512923511	0.221904051643131	0.000476131877047974	6.61427502747991e-05	0.000285383568339353
Rbfa	-117.724704345543	-121.738641125233	-120.740296906843	-116.031556396511	-112.442319225964	-120.092457506504	circadian	0.0597919322048217	0.44489536902677	0.270066174454893	0.0256436701754397	0.00426174277657061	0.195341111361506
Rbfox3	-88.0098745011342	-88.5315873293822	-81.3946750718861	-70.580000138683	-71.6729301360717	-71.1026338523126	circadian	0.428209427525007	0.555833509841009	0.0156741471685465	7.02760101061394e-05	0.000121376282017106	9.12631733136434e-05
Rbl1	-16.4731915586031	-18.6384931325888	-18.5794711922332	-2.09254003414647	0.693207787939322	-9.17988002584052	circadian	0.146067442165939	0.431263483820358	0.418722439355492	0.000110111992824275	2.73474709130189e-05	0.00380917519447395
Rbl2	-131.724935742178	-135.360358136651	-130.07111983416	-122.146293077496	-118.129536920176	-125.657586031911	circadian	0.13067247675737	0.804648239496355	0.0571560965650108	0.00108694681942738	0.000145874969729189	0.00629036539210747
Rbm20	-21.9993733337067	-25.431963416913	-23.085703672119	-13.4921308237184	-10.7870455475608	-21.4567503572574	circadian	0.110307216387295	0.613735706973893	0.189888017801235	0.00156776038445454	0.000405394527582649	0.0840959039255394
Rbm34	-106.480548318146	-110.392052812701	-105.457198842749	-102.337064190669	-102.22093841954	-108.428708442028	circadian	0.0864881198890954	0.611404830081388	0.0518488276748442	0.0108945754306441	0.0102800190473441	0.229083627876684
Rbm7	-123.840740116886	-127.835597897961	-126.44523807126	-118.935711195507	-114.920877171545	-125.562331446688	circadian	0.0689164567735538	0.507919967136918	0.253444275108716	0.0059321133892363	0.000796891716691005	0.162990295874884
Rbpj	-70.2869852644251	-73.9763813515997	-63.8772034085041	-55.5636320460876	-52.0889753845698	-69.812953262086	circadian	0.122601934252841	0.77560304077401	0.0049731421931546	7.78684971657181e-05	1.37040737051109e-05	0.0967303102091232
Rbx1	-149.635536452796	-153.29724369092	-150.500926188015	-139.580587209122	-137.301974895627	-134.978283954246	circadian	0.113766601713608	0.709813752622842	0.175360501558674	0.00074577925639274	0.000238679941298053	7.46849071857683e-05
Rcc1	-70.5218126846258	-74.2699074597614	-70.897725400139	-55.6412223675446	-53.3994750496908	-61.9016342666022	circadian	0.114474080129639	0.745754017460829	0.138145127444429	6.72090924973073e-05	2.19098188239221e-05	0.0015376560537814
Rcn3	161.104868033154	157.33876723686	161.952707522469	176.948169053957	180.279112046222	181.512558411434	circadian	0.121529260662863	0.798875776876928	0.0795380336244908	4.40911830165887e-05	8.33770780221509e-06	4.49994489942419e-06
Rdh12	-22.0718138624516	-25.8404480830276	-18.4123931361966	-19.0503701671627	-15.0449523693774	-18.3944056775535	circadian	0.122670988158465	0.807403052221712	0.0196837911991749	0.0270796908224849	0.00365492338723004	0.0195075542109336
Reep6	-52.9744761779801	-53.2080047450986	-44.4553945851512	-36.2783198103562	-38.2663664803938	-43.2754712295952	circadian	0.465832926622475	0.523528425003592	0.00658165508816557	0.000110333118375481	0.000298129356182089	0.00364853081121053
Rel	-38.8874793524732	-41.4083603569331	-26.6954362105684	-35.6119976007866	-36.7760670219552	-37.0847251926647	circadian	0.18256163401335	0.643890279961567	0.000411093854411222	0.0354934069950956	0.0635217058163607	0.074121879359215
Rell1	-67.8218275689305	-71.4278381778874	-59.8656877059066	-58.608173688881	-54.5183531936667	-46.6490614582658	circadian	0.140887176583229	0.854883077801843	0.00263765291002373	0.00140653954433932	0.000181994687182956	3.55847338213046e-06
Reln	-88.9721780751584	-92.7075726771381	-88.0920190475752	-83.8263019475778	-80.8034928944637	-89.5195693303273	circadian	0.104983372043085	0.679596525427935	0.0676077392424491	0.008011387061611	0.00176731135946612	0.138033664865453
Relt	-47.067325816938	-48.9938790363612	-46.7417066812402	-32.754535074271	-31.9919165266039	-45.3024972691797	circadian	0.204703420913288	0.536377827114423	0.173947344659421	0.000159640132794025	0.000109028884025073	0.0847027382960492
Rep15	-35.0106742056624	-38.5874626825535	-26.2795395064778	-26.7428734830662	-23.0424753296115	-31.5041485929578	circadian	0.13919247106029	0.832349061303286	0.00176878047091723	0.00222990124096575	0.000350553558286594	0.0241092323662542
Reps1	-120.273430675263	-123.772510514423	-118.352644572145	-115.739839786393	-111.245335251265	-117.073645490657	circadian	0.134206316063244	0.771948785319704	0.0513664500419568	0.0139096499956163	0.00147010022095263	0.0270986983585264
Rfc3	-9.50256946560688	-13.3253549348147	-12.527795460708	-5.2054168092156	-3.86570092242732	-11.7619772751644	circadian	0.0642171477066597	0.434268500637746	0.291454315335407	0.00749093741374093	0.00383372149705649	0.19873537740939
Rfc5	-93.0476083070908	-94.3378997613426	-94.1681009446822	-84.3889530596715	-89.4974907775311	-78.8364737564423	circadian	0.206575760991804	0.393788102439604	0.3617355952994	0.00272192568631487	0.0350091151924714	0.000169500390404747
Rftn1	-8.88136074263352	-11.7510218851469	1.16131722287897	6.21923574005545	9.28158881668731	12.5570968743553	circadian	0.192079005987229	0.806526978358064	0.0012668934406725	0.00010102457605747	2.1849701851926e-05	4.2479361252333e-06
Rftn2	-91.8539793376184	-95.0022526263126	-90.8338786203972	-85.766932485368	-83.3501565197262	-80.7967884941529	circadian	0.154014069191677	0.743360112539703	0.092480110337359	0.00734133371016984	0.00219269755845142	0.000611676662639915
Rfx2	-35.4063849505175	-39.2648364020117	-23.5441631541359	-24.4731045789448	-23.2983730524075	-26.5071915111042	circadian	0.126500764205137	0.870853769801044	0.000335926615576884	0.000534516950347371	0.000297078875976969	0.0014779435519185
Rfx3	-106.660649928445	-110.074869456511	-109.268278230302	-97.9992813044768	-93.4604823661957	-97.2788312225405	circadian	0.0978471635962149	0.53943185762695	0.360402281826414	0.00128752580255408	0.000133097002437297	0.000898074145429911
Rfx4	-30.0563401794244	-32.3622061890083	-27.8046759725552	-15.3294011609857	-12.8368039666688	-16.5167856324909	circadian	0.222528015331037	0.70485070192894	0.0721841795329111	0.000141081646367383	4.0570458470621e-05	0.000255451102273945
Rfxank	-132.818754056257	-135.399853369815	-129.652367777998	-120.792272792578	-116.972508382429	-117.48165953974	circadian	0.206467467724996	0.750464625575084	0.0423915783876626	0.000505050036148425	7.47968147692541e-05	9.64814613406972e-05
Rgma	-72.5148599675987	-76.4074353330381	-76.2133536772079	-58.3336027923206	-55.3792118852924	-58.6049525304683	circadian	0.0696395726380021	0.487661082192156	0.442561674861595	5.80009662269222e-05	1.32402868539245e-05	6.64290551654706e-05
Rgs4	-87.984155723203	-91.4242547889872	-79.3078970105647	-72.5565052743061	-71.7476467279799	-65.261284083347	circadian	0.151546785284681	0.846359257675358	0.00197934312520651	6.76822829033261e-05	4.51682845997668e-05	1.76334725118177e-06
Rgs5	-101.056575593622	-104.472253338741	-104.407175696777	-84.7948769636629	-81.1717520407397	-89.5882805128961	circadian	0.0843099308142853	0.465140045742116	0.45024852716467	2.48139408262486e-05	4.05456401482295e-06	0.000272627774088128
Rgs7	-103.163554185499	-105.034070514462	-83.323830917535	-100.085203745764	-98.6473301295504	-86.5757279856648	circadian	0.258579938478667	0.658828363323926	1.27190202542275e-05	0.055480392277855	0.0270339330874366	6.4653811860455e-05
Rgs9	-30.3110083512022	-33.7904789141811	-28.260281023081	-18.6998354696431	-14.6943124673395	-24.4670471394143	circadian	0.140612457277973	0.800905416065026	0.0504329086917013	0.000423340328427886	5.71348871437978e-05	0.00756874274972818
Rgsl1	-40.4937482802134	-44.4263651370131	-42.3385728686301	-31.1914824469181	-31.9966271033262	-37.3651796592088	circadian	0.0918047857098179	0.655876727954679	0.230921245169818	0.000876806904234082	0.00131141123991576	0.019209023021535
Rhbdf2	-14.6028323087911	-17.9000266833281	-10.71568729476	-3.64362005836134	-0.566154215172738	-8.7056158458235	circadian	0.156241433627173	0.812405540497342	0.0223724424856807	0.000651678678521152	0.000139884725548682	0.00818901998573458
Rhob	-109.582078620906	-112.301759471043	-75.0395513916737	-97.0672090713244	-96.1409935551401	-88.4400285394078	circadian	0.204134985399298	0.795222455080531	6.44321997645494e-09	0.000391154245649554	0.000246163072893769	5.23575840784697e-06
Rhoq	-115.277025326564	-119.129484759345	-113.610292826013	-103.532686380272	-100.375242919416	-108.134403392017	circadian	0.120052569258748	0.823990862295521	0.052172914125447	0.00033815877369477	6.9741377948438e-05	0.0033757541686409
Rhou	-54.1616317531163	-57.0646238089783	-41.2365977610711	-51.0142765579417	-48.593833539529	-55.8831510957084	circadian	0.126500724674309	0.540094467856378	0.000197450184029156	0.0262212575644023	0.00781737585641437	0.299168723864468
Ric3	-126.064833342502	-129.80813302333	-125.180534115137	-119.431063698937	-113.286263345218	-129.498923139921	circadian	0.0727396600003586	0.47273576961018	0.0467463955248055	0.00263794958643804	0.000122163101046623	0.405018062177172
Ric8	-96.4292872243389	-99.4070516914128	-94.0527337376339	-90.8255641149169	-89.2541273980495	-97.5233973724264	circadian	0.132390658648551	0.586773755527366	0.0403455193381783	0.00803571139494452	0.0036626142699952	0.228791740820966
Rimklb	-65.2881327913451	-68.7695054040086	-64.9428243585704	-51.6809321758565	-49.2208294624967	-51.4269813908087	circadian	0.132536436338233	0.755624005460436	0.111519937042017	0.000147085282275944	4.29897284289358e-05	0.000129546148608416
Rinl	-63.6044964279229	-67.208047179088	-65.3337786762179	-49.7101434630102	-45.9682239691199	-46.7340219064215	circadian	0.105978481875525	0.642271716074551	0.251609226756683	0.000101881958024533	1.56873573231326e-05	2.30059778932663e-05
Riok3	-153.033038743809	-156.89253444173	-153.83096669991	-139.610744093883	-138.754406384546	-142.565073595209	circadian	0.106548514237813	0.733882007623206	0.15878711285684	0.0001296979607263	8.45243377434708e-05	0.000568142983671125
Ripk2	-80.3167375128932	-82.435739865219	-81.6126060387258	-73.7471795479988	-70.0143615325016	-77.3011085386973	circadian	0.164985079480871	0.475970662336921	0.31538348319011	0.00617850331423342	0.000955679237583114	0.0365265924402814
Rit1	-117.002580245478	-120.950079175369	-117.261755913279	-109.766048372485	-106.629912163684	-104.88670249726	circadian	0.10671523664	0.768094991181687	0.121480260053873	0.00286308012038855	0.000596801871677377	0.000249630132374005
Rlf	-146.793637734482	-147.176940013898	-146.827002124146	-131.71241196357	-136.201397645942	-134.559407139941	circadian	0.309040973498598	0.374325226133627	0.314239697730203	0.000164123018913136	0.00154860391360404	0.00068137570505538
Rmnd5a	-136.845386327084	-140.762455906198	-137.085032027733	-121.322293521368	-117.599031490489	-119.498238397405	circadian	0.108496433514101	0.7691239125341	0.122307718502857	4.6197522805748e-05	7.17996969491559e-06	1.85579564409841e-05
Rnaset2b	-105.126321833349	-107.534629689963	-107.119813495304	-95.2129014713947	-99.1278944811863	-96.5604299527725	circadian	0.140566870692077	0.468641110097136	0.380858972052577	0.000989033715500753	0.00700391758461255	0.00194009585809681
Rnf114	-164.791174443493	-165.912571946859	-160.995776874558	-149.05594661912	-146.709916853233	-154.449463928947	circadian	0.343880069643692	0.602442191782249	0.0515521634390417	0.00013168784726841	4.07485169712764e-05	0.00195313877077871
Rnf115	-92.3719113594318	-92.5497785206164	-57.6488077375031	-84.5481357283941	-82.4831463743062	-81.2602955782913	circadian	0.470810004187942	0.514599127878378	1.35774913181498e-08	0.00941747314504456	0.00335372655460954	0.00181965465653465
Rnf121	-111.214435660116	-113.684769663445	-112.416567976783	-111.151815910703	-108.485997390985	-104.26058031666	circadian	0.133002195645572	0.457388270939135	0.242604317959936	0.12890243005181	0.0339927240142272	0.00411006138931937
Rnf122	-24.5159374038859	-27.1299108416217	-25.9883403231227	-10.1808047994456	-8.17837689077101	-9.75833951297243	circadian	0.147390651699642	0.544611815261798	0.307750077243062	0.000113667274169516	4.17651215637175e-05	9.20233997635182e-05
Rnf181	-163.590121140936	-166.589417849265	-164.883466606621	-161.535915003451	-158.130174959403	-160.826648226582	circadian	0.124012594814286	0.555590485328171	0.236762105883008	0.044401802381286	0.00808823098885409	0.0311447806043948
Rnf182	-62.0366375920614	-65.5564516743956	-41.8479436676521	-54.1328388524629	-50.3246655275375	-54.9663697071141	circadian	0.145705176534131	0.846823493262462	6.01943594486705e-06	0.00280018607824253	0.000417111882015499	0.00424801280720486
Rnf185	-172.350682187981	-174.999240826599	-156.699065422166	-161.743644485677	-158.156231530685	-164.477662471327	circadian	0.208978032258479	0.785647687287276	8.34440238250991e-05	0.00103946929171215	0.000172907900893447	0.00407845923781463
Rnf19a	-96.3318559179401	-100.353112560774	-98.4807235845047	-86.3340603929846	-82.5301994302441	-93.9899244152555	circadian	0.0853667525460044	0.637519606567394	0.249982407109652	0.000575831007013427	8.59601438887516e-05	0.0264694426260479
Rnf2	-66.804590333767	-69.5054199981904	-55.2217966279973	-58.9924495200187	-54.1711132350508	-59.0533246978351	circadian	0.203884147993449	0.786794237679408	0.000622603797014673	0.00410202815626387	0.000368178789109331	0.00422880358475553
Rnf20	-114.781353232997	-114.823268664946	-112.143290600011	-96.5840957256187	-100.562452398055	-104.500673783222	circadian	0.435661901090825	0.444888728368345	0.116493464162301	4.87152933007196e-05	0.000356085669948708	0.00255110541527962
Rnf213	-91.9683115353491	-95.0907846565113	-92.4112646715446	-86.9929955700605	-83.3777858533296	-86.9256456261659	circadian	0.139087528087986	0.662711660253047	0.173569830820277	0.0115587814961862	0.00189617858996942	0.0111760207525352
Rnf216	-122.001827975933	-125.889189010678	-125.449988732615	-117.626875940783	-120.323787106665	-125.44289855588	circadian	0.0507006223219328	0.354113931761797	0.28429674330536	0.00568858859648102	0.0219094434246008	0.283290670589829
Rnf24	-124.155367974264	-125.888017306336	-113.951568224111	-119.120425955615	-118.040174700658	-124.409270918901	circadian	0.215180316316279	0.511731986034941	0.00130940977480032	0.0173571642779932	0.0101135865249878	0.244307537070999
Rnf32	-70.3587771758213	-71.0902540435042	-65.4598846137467	-54.2279442440706	-52.5918728756875	-58.0301892394535	circadian	0.395182629682799	0.569686634442799	0.0341206144390109	0.000124174374630116	5.47978599175104e-05	0.00083114920084365
Rnf44	-90.3292550394454	-94.1795815296533	-93.9336011927073	-85.1347844795116	-87.8232690065165	-90.3602218570916	circadian	0.0653816658491215	0.448274212017499	0.396396493713848	0.00486957468933609	0.0186761790456033	0.066401874684592
Rnf8	-83.0542234892105	-84.9902168561109	-84.1915843312681	-66.532081113083	-77.6859265388964	-68.09269979794	circadian	0.182892196146884	0.481493903948621	0.322975771054451	4.72560637048373e-05	0.0124877530996301	0.00010311968670964
Rnft1	-70.5173820154837	-74.400532615633	-67.0635049365022	-60.6390909006945	-58.9551329715697	-67.6995694873246	circadian	0.119016361143423	0.829510918535819	0.0211644403793457	0.000852242144703538	0.000367194517943151	0.0290888432787659
Rngtt	-69.279530616066	-73.3048723280097	-56.5739811090447	-71.2552954997117	-67.4163725037483	-72.3272920926872	circadian	0.0619022737427403	0.46323188836229	0.000107828007763121	0.166241134758749	0.0243852357116957	0.284131639416762
Rnh1	-96.5770087504771	-99.3658335964126	-83.2737788626449	-79.5743142519704	-77.3666266048425	-88.7087025871867	circadian	0.197873681979286	0.797946282699678	0.000255639741187015	4.02068302147598e-05	1.33323453435749e-05	0.00387085640429084
Rnpc3	-63.4043817380708	-66.3314222043363	-66.2927320469743	-53.1978576202447	-50.3766465837058	-48.8874145949929	circadian	0.104517641986428	0.451635804651053	0.442982840461169	0.000635142320188722	0.000154971864609161	7.35987165523757e-05
Rnps1	-165.642725337151	-169.469078937543	-159.729272236629	-152.637860942334	-148.644235800825	-143.827802842486	circadian	0.127741872687462	0.8653970408397	0.00664114944646695	0.000191585596860495	2.60110674601803e-05	2.34036205047164e-06
Robo4	-47.9525833216088	-49.5120705640363	-48.1049763472141	-49.1779355084287	-45.5415343470116	-32.9973876574417	circadian	0.156114587411992	0.340472341602663	0.168474901319768	0.288088108521113	0.0467617604723579	8.83006721061204e-05
Rorb	-31.3176944670366	-34.4361871333976	-26.9541950833463	-26.9656237343162	-25.9307552357297	-23.1948009634431	circadian	0.164841311685331	0.783859344667951	0.0186013390844996	0.0187079374693507	0.0111508268054239	0.00283924028744448
RP23-407F20.1	-71.6160256138739	-71.8434931090178	-68.0752494142875	-55.3422240398545	-56.0503530765176	-60.2263798514194	circadian	0.435769083682075	0.488259109014256	0.0741970490133456	0.000127480953667334	0.000181640868702689	0.00146563646795412
RP23-77B7.1	37.8224568391889	34.1483889146327	35.3102352278449	51.4800255719547	55.2398459864657	50.5529052877346	circadian	0.0926561229629969	0.581684962630147	0.325383941405521	0.00010026994010248	1.53015746731749e-05	0.000159401486559742
RP24-279P24.1	-12.1868638147203	-15.8002000791755	-15.0792537696364	3.3545843357378	6.66797231909122	1.96022368311441	circadian	0.0881958978999559	0.537123787706391	0.374561283460441	3.72105251951327e-05	7.09860059224494e-06	7.47218074242822e-05
Rpgrip1l	-96.1579646829442	-98.2504538682312	-93.9629407698258	-81.5236604527026	-80.4645150257332	-90.507931630192	circadian	0.235793296485847	0.671289273104231	0.0786842967381672	0.000156578694326711	9.22023860470163e-05	0.0139843525913811
Rpia	-80.8066447719408	-84.5602023214969	-79.2782653070711	-65.9412877395426	-62.3912513157569	-64.7684417353981	circadian	0.125013116673997	0.816639247622509	0.0582199996761123	7.39578567777386e-05	1.25344044069705e-05	4.11437661968962e-05
Rpl3	-160.801289881271	-162.110814585223	-160.400299425219	-155.89434689015	-158.924309466918	-157.633191483872	circadian	0.225970020537784	0.434921123761472	0.184917006324624	0.0194321875337924	0.0884035503182897	0.0463561115240378
Rpl36a	-99.3158896608144	-101.056429243558	-100.14818419852	-83.4238266933769	-81.7856645903963	-82.0317173742084	circadian	0.203900589578382	0.486823853464255	0.309135545081138	7.21939584447584e-05	3.18257373432963e-05	3.59921804364107e-05
Rps16	-94.8954839067062	-96.1104909466189	-95.8846660098976	-76.254317511411	-76.3620738784763	-78.9956841178994	circadian	0.223403440381482	0.410133536958739	0.366343104479534	2.00083836445112e-05	2.1115968421436e-05	7.87938281787238e-05
Rps6ka1	-74.5199304780985	-77.4892484972556	-71.2207099096807	-65.6886404543759	-61.7441359605212	-54.0194032103658	circadian	0.177955294301137	0.785398610291102	0.034189619647785	0.00215090213385316	0.000299283230233026	6.29039588957873e-06
Rpusd4	-127.377285580997	-129.618335476648	-117.108120522233	-112.370716802381	-109.172057461061	-116.681367833325	circadian	0.245231863598201	0.751994562245166	0.00144429543679073	0.000135189167007636	2.73125243408916e-05	0.00116677702849359
Rras	-59.4974579275416	-63.1472615502923	-57.9703921557753	-48.9480315568425	-45.0161154593846	-53.6513543318739	circadian	0.129402788609527	0.802580164533981	0.060303916161345	0.000662467848272072	9.2759857581636e-05	0.00695790298929319
Rrbp1	-91.9406674609878	-95.4696710137188	-93.624505896408	-80.5045368414543	-76.4662008382883	-74.3300541702282	circadian	0.109130372941187	0.637175435044677	0.253271609251086	0.000358609200921383	4.76110661878074e-05	1.63624959402755e-05
Rrn3	-156.236184073265	-158.688767846345	-155.747833235322	-141.111731489855	-137.699771424633	-143.957699378472	circadian	0.192504358451754	0.656163949882224	0.15079832918057	0.000100047771013549	1.81681080025784e-05	0.00041514660643533
Rrp8	-2.28037648767723	-5.62689980734558	-2.53033610395037	10.9404712029973	12.359824250701	14.1240640864156	circadian	0.133959719275835	0.713941347192392	0.151793183652502	0.000180344802142115	8.86941613212452e-05	3.67109158073056e-05
Rsc1a1	-14.0526779662621	-16.7941580261435	-15.851870205204	0.926632496365844	3.2713221625422	-1.94229643423835	circadian	0.135136020738644	0.532201332424821	0.332246761938528	7.55188187289783e-05	2.33836496866283e-05	0.000316982429592057
Rsph10b	-47.1258346505114	-50.7988252649439	-48.9355791200056	-35.0284995621024	-30.8007152363375	-38.437755026593	circadian	0.102440588880017	0.642764443346724	0.25319381043145	0.000241862829360429	2.92090496782237e-05	0.00133008546277065
Rsph4a	-5.76151048976082	-9.16362248059767	-7.21466081998559	-4.09286108563789	-0.160314599097859	10.4464392163801	circadian	0.110583254408518	0.605966477116077	0.228684616992235	0.0480116633941329	0.00672055489978663	3.34331892507672e-05
Rtn4ip1	-99.1617125855198	-103.186487811318	-96.9925185649915	-88.226445855699	-87.7614330596499	-85.6141300987424	circadian	0.113277143864888	0.847444228042268	0.0382919773779424	0.000478166658962858	0.000378968441049844	0.000129515614888972
Rufy3	-124.940718251985	-128.904201874138	-124.905841791834	-114.79451543794	-113.372784879831	-111.655245960461	circadian	0.108123007880543	0.784472370207992	0.106253878511992	0.00067717072023652	0.000332639105083669	0.000140933574153129
Rundc3b	-114.436827559437	-118.33309825156	-110.675695756314	-104.990813767096	-101.413098672102	-107.766807890236	circadian	0.12174209248623	0.854093059768713	0.0185661291926227	0.00108209385077762	0.000180873093847628	0.00433575160780832
Runx1t1	-65.2412469290775	-68.6748484771083	-67.1002010017383	-50.9987508900842	-49.4346525766196	-47.1455673350022	circadian	0.109875984931447	0.611645639315815	0.278336094475359	8.87532084773378e-05	4.06017196989272e-05	1.29263492029037e-05
Ruvbl2	-96.9207257484363	-99.0853282215254	-95.0050577440983	-86.9901655345974	-84.7515838359824	-94.4481799166006	circadian	0.215754133106139	0.63679050456606	0.0827898512582407	0.00150510005810801	0.000491432113730288	0.0626689788977227
Rwdd2b	-95.205820249455	-97.8650484935671	-96.0838656962413	-78.4990573439363	-75.4637788377274	-81.8334778625682	circadian	0.157920241366029	0.596872919841756	0.244964383739213	3.7205772735952e-05	8.1565776650544e-06	0.000197092702600437
Rxra	-128.340426793522	-130.80355318166	-117.846421817551	-121.348894524253	-126.250847493616	-113.511480889192	circadian	0.207704213833758	0.711715471471497	0.00109320366845373	0.00629873540648576	0.0730632400953579	0.000125135524448072
Ryr2	-44.837020360423	-48.7627419283345	-48.3090610699981	-37.7855773713449	-33.9334355237133	-45.7520430637987	circadian	0.0649003528640178	0.462068821693855	0.368291010670439	0.00191005409987275	0.000278332355043958	0.102551428316771
S100a6	-34.5088267922425	-37.6600766857167	-37.4429404988446	-24.5777303867224	-22.8505054992249	-17.8149545003267	circadian	0.0982282874910367	0.474812116039682	0.425962403282957	0.00068505649553256	0.000288844611297988	2.32920794938365e-05
S1pr3	-92.798107873667	-93.0101140115863	-84.311357200513	-77.4508142341165	-74.5725156681327	-81.0981353076884	circadian	0.469563055193766	0.522072079379346	0.00674247626565874	0.000218308904233337	5.17674601118905e-05	0.00135231279688373
Sag	-77.0383379061887	-80.7252351860596	-80.4162635786987	-60.7635200644979	-56.9893287512588	-62.6076045188093	circadian	0.0785347004019132	0.496205031061925	0.425176087526328	2.29630620840558e-05	3.47916134514893e-06	5.77387864051485e-05
Sall2	-95.8742844326811	-97.994832413988	-60.1719069237511	-82.9092208209117	-80.4317741170822	-61.2616546245066	circadian	0.257126570121087	0.74236604606308	4.54437524304262e-09	0.00039338623971744	0.0001139851954614	7.83627903082088e-09
Sall3	-60.1714187163089	-61.1840840758229	-46.9728371579624	-45.5901585338402	-46.9849012684567	-36.6133267661281	circadian	0.375570535564086	0.623144838735809	0.000511276631907522	0.000256100894426813	0.000514370001105189	2.87817266609421e-06
Samd12	-30.6308484097938	-34.1317373307533	-32.1825065142195	-15.4206068798677	-12.5690165019026	-18.0847122588878	circadian	0.111956289972727	0.644550379389135	0.243212994314193	5.57425094147293e-05	1.33958887751435e-05	0.000211197925755229
Samd14	-35.3527001399424	-38.3475316978945	-34.4775246067183	-20.3006001698711	-17.3817451440902	-19.6687139676185	circadian	0.163484945208898	0.730797706999494	0.10554455027316	8.80959183219303e-05	2.04707837959045e-05	6.42308163309313e-05
Samd4	-84.2106394959316	-88.1738912417878	-58.4406608984204	-81.3757148791444	-79.5393714725155	-80.4923665479739	circadian	0.114293351574208	0.829144358418024	2.89828584956388e-07	0.0276965011865512	0.011057781529588	0.0178077174630438
Samd9l	-55.3047858006672	-58.5466203178647	-46.5179530774145	-43.0008461932477	-39.2235348872405	-45.3820948904636	circadian	0.164486108349038	0.831925902626501	0.00203279106436574	0.000350237534463079	5.29821964553046e-05	0.00115197822917727
Sar1b	-118.336817996341	-122.314920773315	-118.368564984229	-114.609745673809	-116.400908690202	-117.814951008233	circadian	0.0940741555204228	0.687550133449728	0.0955793558474938	0.0145930764211846	0.0357349323192163	0.0724683464419546
Sarnp	-91.2170372259317	-93.3950352315334	-91.1218360407319	-75.3871044774621	-73.9916431191055	-76.819144243031	circadian	0.203000045681527	0.603173695130761	0.193563497573486	7.4142959067903e-05	3.69019512717991e-05	0.000151716703886187
Sash1	-123.875775419469	-127.175213703362	-82.567635817969	-116.364075471131	-112.145263160255	-88.5365558474267	circadian	0.160468967390229	0.835324035658059	1.71965970357168e-10	0.00375185580954324	0.000455137569434192	3.40076819642086e-09
Sash3	-68.9704777404137	-72.7809448804521	-49.1129437776327	-55.7343488910423	-51.7440017452675	-40.5258621317658	circadian	0.129491000739748	0.870306071748721	6.31292856611915e-06	0.000173001841796588	2.35265287584038e-05	8.62124104468672e-08
Sat1	-81.9859509913413	-82.0462567217392	-64.6137842538557	-70.4580656389313	-73.1204496339213	-72.2828219710517	circadian	0.486945573383625	0.501851983721794	8.22550074061733e-05	0.00152838203387914	0.00578577129902572	0.00380603455426929
Saxo2	-46.7514274392166	-49.2803548814139	-48.7054463212879	-35.0108076639123	-32.8279353237702	-38.3631907988864	circadian	0.138570435430499	0.490704678072874	0.36811235219688	0.000391045588082417	0.000131287290167303	0.00209020142149671
Sbspon	-21.5045430103902	-24.9817253877657	-24.8969595721605	-13.1769361940044	-9.15802046541057	-16.090565532925	circadian	0.081786720433998	0.465311036295099	0.446001880969829	0.0012716451811318	0.000170478449874876	0.0054582386700683
Scamp2	-132.634560729068	-136.428710703727	-127.197376420103	-123.101939868069	-119.106290609176	-129.245922548099	circadian	0.12617142742843	0.841105001001913	0.00832322136280046	0.00107393673340664	0.000145658047827499	0.0231807554256221
Scara3	-71.0089421699105	-72.6904361788183	-48.2936504085278	-57.5272065937916	-53.5181314270532	-30.4945080715917	circadian	0.301254684776451	0.698337870122858	3.51860791994494e-06	0.00035596895668676	4.79570559795918e-05	4.80104996935234e-10
Scarb1	-87.1497120007962	-90.2153918771541	-84.6597474968354	-72.5773539428136	-68.681748501416	-67.8914049589693	circadian	0.168915917093578	0.782302111125616	0.048638665797999	0.000115697301318966	1.64969347086415e-05	1.1111746779728e-05
Scd1	-90.9404813584501	-93.644647496219	-92.8207885028491	-84.9063542019595	-80.9349303106421	-73.9168603372793	circadian	0.133659304137718	0.516655921918385	0.342217886097559	0.00654191854276811	0.000898093165717365	2.68761378526344e-05
Scd2	-138.720619663861	-142.686587602584	-137.404532705335	-140.149922428825	-136.813009867521	-119.589597569955	circadian	0.0891975717791594	0.647965715238782	0.0461921715955227	0.182272933705487	0.0343653544515573	6.25322949214255e-06
Scly	-94.1381420652126	-97.2994397749635	-88.6959449684896	-78.7011990422792	-77.556089330516	-72.9026257608535	circadian	0.168786934471928	0.819984987057377	0.0111065900282282	7.50324693309381e-05	4.23244988903434e-05	4.13147424592947e-06
Scmh1	-110.13490248901	-113.978623876476	-113.322909862936	-97.5004536423706	-91.7409297639695	-96.0927387623614	circadian	0.0783706275830194	0.535558379551059	0.385851621746994	0.00014145477640824	7.94242087945372e-06	6.99739216402822e-05
Scn3a	-105.935734365386	-109.659662020227	-91.2493358833217	-89.7469179165876	-85.898307179307	-85.2517942899288	circadian	0.134455710363168	0.865405931007407	8.69898018599779e-05	4.10414244227322e-05	5.99110901726795e-06	4.33629412497314e-06
Scn3b	-71.6378926866613	-75.5018576844489	-56.7746309989122	-57.626144994552	-55.6798629337407	-54.048033062627	circadian	0.126499412171518	0.873248494953323	7.49155962436501e-05	0.000114676955653803	4.33357558221554e-05	1.91645674397879e-05
Sdc2	-97.5856597234145	-101.214146307016	-96.0308046029936	-91.2602902399954	-87.4104964405384	-93.5273914384316	circadian	0.128601618637741	0.789154950580475	0.0591036001098754	0.00544139061861534	0.000793848816650361	0.0169045912366433
Sdc4	-58.7233827500453	-62.6458481755146	-22.7580594424426	-57.6826155056309	-56.3139476404978	-10.1545269588222	circadian	0.111084536156975	0.789598202135949	1.72140428522682e-09	0.0660167089731218	0.0333005510093946	3.15544470900757e-12
Sdcbp2	-15.6095916018782	-19.5635953353452	-15.0189204524151	-5.91740609944121	-2.21531584936723	-9.31534014805008	circadian	0.110896569170501	0.800790868021907	0.0825382962745654	0.000871538887578422	0.000136895157667833	0.00476583248777992
Sdccag8	-90.342011063284	-93.3504378775346	-90.2237982084361	-78.8904126638011	-75.5945200150008	-79.9702465220215	circadian	0.154973843894815	0.697477155187017	0.146079344006325	0.000505330379830465	9.72481645165218e-05	0.000867078367496218
Sde2	-132.232396909654	-136.01094512387	-128.811289707684	-125.984291759645	-121.968797398735	-127.385785661103	circadian	0.12604230958879	0.833715109002901	0.0227841254207802	0.00554316183319475	0.000744396009824379	0.0111708981445107
Sdf4	-160.136360206358	-163.559957000795	-161.799280092803	-157.703745323857	-153.925318420902	-160.465949031273	circadian	0.0965637109980381	0.534858061084495	0.221774910604649	0.0286139844997692	0.00432616779942859	0.11386316501362
Sdhaf2	-146.178152021101	-149.913310161676	-148.6841591356	-144.317000165519	-145.183257135351	-148.961006696237	circadian	0.0625139018266741	0.404627961573108	0.218851303222342	0.0246508906934535	0.0380135060276814	0.251342436656741
Sdhd	-134.637371184899	-138.378739033056	-136.288291752333	-124.052072946779	-119.504299291729	-131.029523881713	circadian	0.100544304371599	0.652807566194962	0.229535741462129	0.000505579163119342	5.20298609225014e-05	0.0165547789472684
Sdk2	-5.62022341970405	-8.85431356571934	-1.72155869083095	1.60556005832455	-1.82425765807412	-4.15669702894419	circadian	0.146231875250658	0.736742632471879	0.0208188990862172	0.00394441955650855	0.0219158620179746	0.0703463116167625
Sdpr	-74.1492816766854	-77.2001302975127	-49.9167045042617	-60.3285924144531	-57.5345365651075	-47.467199608055	circadian	0.178624220561213	0.82115228799187	9.77019141964277e-07	0.000178162297852884	4.40650519673812e-05	2.87077954211936e-07
Sec16a	-126.884220830864	-126.962301982138	-117.644990311622	-115.626686220256	-111.907871696057	-115.562860917625	circadian	0.486073489853053	0.505425375174531	0.00479102591284537	0.00174646286210139	0.0002720376668397	0.00169160853062918
Sec23b	-147.581153899899	-151.257571697297	-141.800837969175	-132.438527621019	-128.704260224945	-127.561573565099	circadian	0.13621236086483	0.85613154940416	0.00756897139798938	7.01515066865915e-05	1.08430420260408e-05	6.12378430814396e-06
Seh1l	-153.247753674763	-157.085472695599	-151.06136146691	-141.132145727626	-139.005703462062	-141.859281849281	circadian	0.12262656172557	0.835477288052678	0.0410975105727696	0.000286888878828226	9.9074671779317e-05	0.000412676098375651
Sel1l3	-109.074033300907	-110.065068657318	-104.148036366889	-99.942133175758	-96.5434446156291	-84.8635669475085	circadian	0.365118939316376	0.599287134595632	0.031100524830869	0.00379723472951045	0.000694147239027065	2.01928858537862e-06
Sema3g	-44.0605549535457	-48.0737359877663	-47.105376558024	-44.3881916046417	-41.8883691987864	-33.4866596386835	circadian	0.0687674385343506	0.511486336743826	0.315179134465392	0.0810080620612083	0.0232112593652548	0.000347768829968658
Sema4a	-57.5424762551145	-61.4937524389219	-37.1130737536863	-59.9310922766539	-56.0310781397002	-52.2311471637209	circadian	0.0829705923197474	0.598319162133521	3.03903570829855e-06	0.273908537627338	0.0389698074323948	0.0058288614512907
Sema4c	-50.9506945866413	-51.9882142629407	-25.6463733550752	-35.4397100688903	-34.3207960569073	-26.7112255426856	circadian	0.373047355398354	0.626698277001577	1.19398927552406e-06	0.000159807248138237	9.13329283762068e-05	2.03343427914932e-06
Sema4g	-85.0984375200761	-87.6174009375548	-87.1186316013517	-73.741544460352	-70.1501930577901	-71.0145858844695	circadian	0.137469835158529	0.484387991598827	0.377473947480814	0.000469990866479989	7.80256454298542e-05	0.00012020924992038
Sema6a	-72.1989836437114	-76.2243117241257	-74.1581656546498	-70.0810967821802	-66.1322998124286	-55.6186099600461	circadian	0.0866414436065107	0.648357540932141	0.230757937190073	0.0300491638082448	0.00417217027071704	2.1744192313911e-05
Sema6d	-116.970046925379	-120.906822355738	-81.9285758246267	-103.424685501914	-105.305415273241	-78.388395868156	circadian	0.1225009715722	0.876999722835285	3.01287257869147e-09	0.000140217323313536	0.000359084743183512	5.13145417282209e-10
Senp8	-45.2667873281611	-49.2901344430904	-38.8431356013303	-41.9634031964518	-39.4240219658133	-48.1977212988455	circadian	0.0763868991239238	0.57105456270831	0.00307709306304966	0.0146452952154009	0.00411413466012264	0.330722015229193
Sepsecs	-96.9938236027891	-100.983937780815	-97.2924916619138	-88.0833908144066	-84.1964855998314	-98.5881807716938	circadian	0.0851336568950249	0.625955664170067	0.0988453477851555	0.000989066273861969	0.000141642847818253	0.188934622028073
Sept10	-59.1946714675996	-60.7309472702844	-58.4460625549899	-53.2245743150538	-52.4945173603583	-58.322931126489	circadian	0.218539292981077	0.471115708894234	0.150304219864196	0.0110443308677815	0.00766671916866566	0.141329728224046
Sergef	-86.5939913365133	-88.6387835979633	-81.3648464221531	-77.6938564925012	-74.6882668786534	-70.3291748936955	circadian	0.258557157373855	0.718749511119363	0.01892614546463	0.00301937349898455	0.000671833022521575	7.5979520645087e-05
Serinc3	-175.501329463274	-179.504054703811	-167.170441112824	-160.269807267888	-156.122397986296	-154.604066406414	circadian	0.118832054815277	0.879253992793256	0.00184460842092549	5.85397127002126e-05	7.35956430062523e-06	3.44469354056562e-06
Serpinb1a	10.4715501595639	6.44656927102512	8.65991363725322	16.8103379495019	20.3660188571873	28.1925414085084	circadian	0.0908664918774717	0.679856503259581	0.224799651593872	0.00381903362186507	0.000645427079981357	1.28925672291553e-05
Serpinb6a	-96.8389892197003	-97.9656036187288	-94.9349631880454	-83.5594965291527	-81.2552378538994	-89.8111447588126	circadian	0.315066262306063	0.5534050389471	0.12160401139133	0.000411904656760645	0.000130146738204928	0.00938263596054159
Sertad2	-76.7073692676172	-80.6168216491613	-72.5355851549249	-73.3788017536073	-67.1745496674963	-77.7809179848474	circadian	0.0990638559306861	0.699587476736113	0.0123033624539593	0.0187553846890155	0.00084312070307997	0.169446799487146
Sertad3	-28.6529362226292	-32.3495972248513	-8.18370525534052	-17.7902708460266	-14.1260215499735	-18.1906215957342	circadian	0.135875623354594	0.862702957483588	4.87870457398617e-06	0.000594762712699981	9.52055154760059e-05	0.000726572229068334
Sesn1	-110.75602482001	-114.773456319523	-69.5570418530536	-106.101347578985	-104.116428061744	-95.7460100822088	circadian	0.116441489266829	0.867924438581536	1.31783873963515e-10	0.011359453312972	0.00421053841748656	6.40802893930202e-05
Sesn2	-102.878908323472	-106.772940463591	-97.0556057818065	-91.0087002569749	-87.1011867443424	-91.4484837089273	circadian	0.12393959030936	0.868537134684157	0.00674055995694884	0.000327813719174655	4.64645084205605e-05	0.000408436821938473
Sesn3	-57.4640335969114	-59.6475559547937	-47.1863573022723	-50.3537742378047	-48.4772578838463	-56.0685466910939	circadian	0.221099580923707	0.658769941673532	0.00129663836873557	0.00631851058145216	0.00247248900085883	0.110042839451715
Setd3	-179.697731792305	-183.691201835207	-176.922818955292	-169.083416318851	-170.680326294494	-176.633232572629	circadian	0.113036527480429	0.832510671147567	0.0282263122100345	0.000560208233849866	0.0012448415710011	0.0244214393571194
Setd4	-41.1630606308997	-44.01109798339	-37.9209319888007	-27.8891622205773	-24.6016156953804	-22.036362312731	circadian	0.186807558503007	0.775957433001774	0.0369296468822127	0.000244908595630757	4.73284596871907e-05	1.31245576880551e-05
Setd6	-68.6803512267634	-70.3083914120089	-68.6664917498976	-57.6000915406954	-56.5002824853639	-63.9581054702277	circadian	0.229855319004045	0.518774944309045	0.228267988012362	0.000902415898971084	0.000520698391713615	0.0216786343838626
Sez6l	-118.034506748238	-119.049670371032	-115.313196307491	-105.791118333365	-110.390146857768	-114.109506680695	circadian	0.324428503001206	0.538963038060523	0.0832135305793063	0.00071203442052613	0.00709851237111508	0.0455843815673235
Sf3a3	-129.375112486589	-133.13029089763	-129.585026051912	-115.818980052692	-110.644251827627	-109.944155684215	circadian	0.115611322995519	0.755835006318675	0.128405173678587	0.000131620523879607	9.90023852941491e-06	6.97624480900441e-06
Sf3b1	-142.542752398182	-143.678380564781	-126.668185609932	-137.220226827893	-134.133665813905	-126.732917062817	circadian	0.350887086921721	0.619107277442557	0.000125328258960913	0.0245129536169311	0.00523790280356229	0.000129450956267871
Sfmbt2	-55.1788251911419	-57.3331502770097	-51.7833210202168	-44.9663354389935	-41.358768434533	-32.4061219067102	circadian	0.242336207959706	0.711580529623289	0.0443704614603296	0.00146826462322981	0.000241785979288743	2.75035415725677e-06
Sft2d3	-63.5648594130737	-65.3547593930364	-65.3116447580417	-50.3333265622862	-49.1633488542646	-53.5703924118271	circadian	0.170908684664904	0.418250023495828	0.409330164494524	0.000228861784373668	0.000127501662743595	0.00115476389762716
Sgk1	3.67415668000409	-0.159474047830633	49.4124668646892	13.8247119232317	17.2108302681953	48.6648208409199	circadian	0.128095594852134	0.870956631398028	1.49825705859189e-11	0.000800514365014238	0.000147259348067512	2.17738688989032e-11
Sgol2a	-30.1758419436197	-34.0874250185371	-33.5775030189312	-27.3002696499456	-24.6355048914787	-32.5334549344577	circadian	0.0584843035558871	0.413455520521067	0.320405999678304	0.0138872653191766	0.00366412615394269	0.190102784771623
Sgpp2	-82.776160501285	-86.7949350200913	-65.0455922476046	-70.019948107897	-67.6298550886633	-49.909081867651	circadian	0.118187951463816	0.881533871293345	1.66889582556366e-05	0.000200722879657387	6.07567835266824e-05	8.62139933591414e-09
Sgsh	-18.2992466784519	-21.7728864177916	-19.1159119284775	-13.5403693579215	-9.85966740939657	-16.5745527549393	circadian	0.114770561038638	0.651811157165055	0.172650209809759	0.0106280459756736	0.0016873265942585	0.0484526994166153
Sh3bp2	-31.1373640446847	-34.8429254771376	-30.0046254382946	-17.8846747038175	-14.6715943688563	-16.8639849178684	circadian	0.125825770057522	0.80245749585745	0.0714164953173329	0.000166718836747756	3.3440529211009e-05	0.000100079401736231
Sh3bp4	-33.1648768722363	-37.1619822807749	-34.9961041641402	-19.8778764599569	-15.8783742129988	-30.2551453150965	circadian	0.0899961372912543	0.664024771125496	0.224838056995349	0.000117216402833308	1.5867463625195e-05	0.0210079507214415
Sh3pxd2a	-128.361993793602	-130.575617596427	-129.510687434185	-112.829266253545	-110.647540400315	-119.232260719947	circadian	0.172068248775929	0.520454826036052	0.305588068483969	7.29141485843742e-05	2.44937939098034e-05	0.00179144876155647
Sh3tc2	-72.2411059545372	-75.4934964750635	-73.2456220995324	-60.2146879524575	-57.0011799964681	-63.3559718516788	circadian	0.129004899200237	0.655924468084628	0.213173940481612	0.000315575090961437	6.32846422914138e-05	0.00151783250027084
Shc2	-149.500546259363	-151.951735232695	-138.85169647938	-142.513699617619	-141.269850567765	-147.754651030969	circadian	0.205107297803052	0.698634511986363	0.000999108753531965	0.00623457195777464	0.00334740493819167	0.085677104561087
She	-62.1705151162186	-64.6545199798543	-59.5593836986328	-45.1523124000569	-42.5766816849335	-43.7043389248724	circadian	0.211241682402622	0.731432780855791	0.0572505462244456	4.25915898797164e-05	1.17498615267078e-05	2.06490657350565e-05
Shisa4	-101.13009773817	-105.152649695574	-92.2336801665075	-87.4717266405766	-91.3583112899264	-84.7237413733427	circadian	0.117737732673451	0.879835998755994	0.00137747313691281	0.000127361471582195	0.000889199483483976	3.22344785759565e-05
Shisa6	26.3504753814097	23.339344455622	27.1536130190555	31.3753703012886	36.0211227278061	24.5951707196724	circadian	0.115337186196405	0.519790244924526	0.0771916332321789	0.00935033743747937	0.000916252056747089	0.277414346152664
Shisa9	-111.944493867609	-115.18042507583	-85.3352880714923	-98.5666314316946	-94.5725390509281	-100.357014980959	circadian	0.165363531325338	0.833898652036106	2.75628496112706e-07	0.000205813482018632	2.79362224135837e-05	0.0005037913056269
Shroom4	-103.739768329312	-104.467882940902	-101.996915818303	-89.3919383420968	-87.936966410074	-94.9484556345462	circadian	0.34831330729033	0.501277424247739	0.145718419733513	0.000266918313173572	0.000128954122607867	0.00429497629263741
Siglech	-77.093362325129	-79.7259803919034	-74.9961912056831	-65.2704058466891	-63.3738912963157	-72.5238337167628	circadian	0.192841027867078	0.719225683024358	0.0675778725251434	0.000522248328282338	0.000202327146451389	0.0196308411086867
Sipa1l3	-95.7429038220421	-97.481086261206	-97.456679235203	-86.2449234933571	-84.9628916451163	-94.5870415750242	circadian	0.158357133500883	0.37764101193886	0.373060471130978	0.00137144188416537	0.000722416622134261	0.0888475249229791
Sirt2	-146.476175366237	-149.598760796749	-141.90830279787	-134.95042551457	-131.256813657773	-124.737604591817	circadian	0.170342773542551	0.811679402124397	0.0173549269091274	0.000535228134226504	8.44269908029971e-05	3.24229889515321e-06
Skap2	-66.2512034641154	-68.384809968449	-68.0016905189155	-51.375411987436	-48.0920043855841	-50.0216546639178	circadian	0.158565658652603	0.460803640564183	0.380471885061176	9.33194261960068e-05	1.80712901144165e-05	4.74250057277942e-05
Skiv2l2	-133.94785880665	-137.962955082711	-135.856447283753	-119.841895476825	-115.846625660613	-121.053835941459	circadian	0.0905432523408323	0.67409820226167	0.235126084841893	7.83042027890345e-05	1.06224147644442e-05	0.000143533938051724
Sla	11.5039285443177	7.76240107561266	9.15051289308105	26.4590201527355	30.4400456291515	21.8698377947202	circadian	0.0930822586513266	0.60440671358756	0.301928860829107	5.2651413146683e-05	7.19351798312246e-06	0.000522322000876933
Slain1	-74.1354334152189	-77.8193688360365	-70.7222481809288	-66.3839094467455	-62.9328839293256	-55.9513851188431	circadian	0.133067772858474	0.839516624523306	0.0241495549571709	0.00275962992215405	0.000491439630427001	1.49781084675699e-05
Slbp	-110.905872178215	-114.927792246882	-97.136960586954	-107.81403711623	-102.625334776297	-113.175561865105	circadian	0.0846651508878076	0.632489809888689	8.66609655997327e-05	0.0180435186782441	0.00134774843523863	0.263367111144421
Slc10a3	-70.3303877484655	-74.2477744384161	-69.5397036373777	-58.774874784661	-54.8361776837749	-67.2690988148721	circadian	0.11131605385306	0.78923713918732	0.0749657566900098	0.000344595851156922	4.80875704919439e-05	0.024088366847961
Slc12a4	-90.5007975288432	-92.6737432472757	-80.2430843610414	-76.1787168058807	-76.2408394170408	-85.7638360679689	circadian	0.246006996642177	0.729115996313512	0.00145718048401083	0.000190962083887789	0.000196986697335789	0.0230318777790763
Slc14a1	-63.73734733588	-64.536937106775	-61.5931152136801	-46.7183383057087	-48.3255337414935	-47.4744567231407	circadian	0.352765038150334	0.526155663124675	0.120745637064484	7.10975576215779e-05	0.000158800818454863	0.000103763284430868
Slc15a2	-3.50214564002783	-4.3585620325323	2.66840330941335	8.36117870412184	8.53182315503057	2.56735291858153	circadian	0.379737106197827	0.582708687892503	0.0173606250328892	0.00100784764806018	0.000925422202910471	0.0182603110258102
Slc16a1	-70.9361588660135	-74.9209630009934	-26.8689803426528	-60.9054550651876	-57.0729821247946	-21.1911334253466	circadian	0.119893452572733	0.879193948964562	3.23391971455181e-11	0.000795528625734308	0.000117069802739965	1.89147428459751e-12
Slc16a12	-52.7377772745349	-54.8271889517973	-23.2602548645522	-45.3341868406085	-42.043683211268	-44.0159135249478	circadian	0.257415464705718	0.731719477045149	1.02252038051882e-07	0.00635280315249521	0.00122586208846025	0.00328629075613984
Slc19a2	-101.444790717191	-101.750846618683	-97.6708026046976	-85.639055366976	-87.6174202839677	-94.6671896489972	circadian	0.425170599568429	0.495475768713044	0.0644246576686701	0.000157177871414713	0.000422656825060317	0.0143491393533816
Slc1a5	13.5546579155248	9.56920799057559	24.2225326091273	27.5422239719174	31.4083759262111	29.4334219619417	circadian	0.119879248409162	0.879373687541047	0.000578421536684564	0.000109997454397986	1.59168969551649e-05	4.27281617530682e-05
Slc22a15	-74.3943232343305	-77.86563933809	-76.1880512053498	-60.4040147404159	-56.8748865624254	-60.4317892814139	circadian	0.10957026480237	0.621554801366686	0.268655534110178	0.000100400487535865	1.71947305616412e-05	0.000101804502669121
Slc22a4	-40.9988243157553	-41.2395917617673	-33.8481622355746	-23.4201454011398	-23.1160976597442	-19.6075714140108	circadian	0.463769924996011	0.523099817217941	0.0129884115133582	7.06546835786016e-05	6.0690096441246e-05	1.05014926694965e-05
Slc22a6	16.0590661157808	14.0422410782505	19.19735834526	24.2517451395654	23.5167082967369	15.9889382342021	circadian	0.198972929378623	0.545433723425348	0.0414307213592955	0.00330960640123754	0.00477955617474055	0.206073463260755
Slc23a2	-128.366103711251	-132.374033881492	-104.874638805687	-121.957672685352	-115.107740165147	-105.375519302341	circadian	0.118198523436178	0.876845403405947	9.36494564674822e-07	0.00479776459404922	0.000156169056930389	1.20301233123277e-06
Slc24a5	-26.1424682071988	-28.159039456938	-24.7695965541653	-15.2365805931467	-12.1810752025057	-22.0215464024647	circadian	0.228473584898566	0.62622280501282	0.115006054515769	0.00097870676575855	0.000212401718052169	0.0291064470890338
Slc25a14	-110.970413535323	-114.982459654303	-109.725610846427	-102.588408743755	-98.852824955958	-106.33886189248	circadian	0.110053288276262	0.818102592019411	0.0590605591001101	0.00166522840063146	0.000257218437863127	0.0108611137657221
Slc25a15	-110.830408055107	-114.805070141964	-113.652485151765	-97.9570329229381	-94.101976971456	-95.4096159508871	circadian	0.0806547271928207	0.588459708700163	0.330701436851178	0.000129184953995665	1.87973735198312e-05	3.61449283226352e-05
Slc25a26	-80.8795232393053	-84.8473656670392	-81.3876147933794	-78.3111652518135	-75.6995472282583	-84.8076641717522	circadian	0.0586833377406851	0.426698231635073	0.0756563676406919	0.0162481139640818	0.00440247915476299	0.418311469864705
Slc25a27	-121.936091095579	-125.848572161061	-110.608034345946	-107.802513808294	-109.035945791079	-109.532199432514	circadian	0.123752959047783	0.875266004588094	0.000429239147430107	0.000105557301537121	0.00019558008537221	0.000250659829783475
Slc25a33	-114.018823390532	-116.160944537597	-109.480657323451	-98.2981351789839	-100.163860038349	-102.927217503247	circadian	0.248314559509386	0.72469936587335	0.0256774530606643	9.57851345065486e-05	0.0002434642051923	0.000969372216900832
Slc25a39	-82.3786839749421	-86.0276277954172	-84.2476911966281	-70.534061884934	-68.8373553269548	-67.3770943213648	circadian	0.102565699508788	0.635858131195395	0.261127077264981	0.00027477368577767	0.000117635930357484	5.66824147006502e-05
Slc25a44	-171.558157652284	-174.273800333295	-157.654731838667	-158.876708387945	-158.542156577042	-150.181585857721	circadian	0.204417530225169	0.794716907042724	0.000195626453468252	0.000360393058777721	0.000304880336514158	4.66288334643123e-06
Slc25a47	-17.0461476149978	-17.462502464957	-15.5261219958233	2.01079490866798	2.70400705179343	3.59704294655307	circadian	0.370473392223497	0.456212655813897	0.173255748294563	2.6952219318514e-05	1.90574780267628e-05	1.21939706980647e-05
Slc26a4	-39.7991700678644	-43.6721287964314	-41.1575723709598	-37.8006461735832	-34.3067071361738	-43.5320370278007	circadian	0.0595092382090224	0.412654602212657	0.117370161730369	0.0219083888804082	0.00381866199690254	0.384738946970641
Slc27a3	-9.40182210989561	-13.4195973736119	-10.9777234750835	-7.32047329412441	-4.33564083930184	-13.2338969387946	circadian	0.0559267897884951	0.416935336776677	0.122976612230912	0.0197542587763898	0.00444132553113616	0.37996567689639
Slc29a3	-107.732074177673	-110.990139105472	-99.2640653360685	-93.6896710471726	-90.4889602052949	-83.5492940631227	circadian	0.16354535729213	0.833907788080316	0.00237046454311627	0.000146005469046234	2.94675205733347e-05	9.17094818050972e-07
Slc2a1	-31.9975990424001	-35.9741456436678	5.07414544655966	-32.1538967351495	-29.1403548397501	8.83224682015607	circadian	0.103908676260772	0.758836015832394	9.26029408669071e-10	0.112354746690098	0.02490056014927	1.41437129826271e-10
Slc30a10	-109.051305355181	-113.071455313071	-102.68373720852	-105.565889128959	-102.127180255649	-85.8157134189529	circadian	0.114787825467509	0.856762205790862	0.00475549767958644	0.0200931169318358	0.00360032053342606	1.03359678049521e-06
Slc30a6	-114.25509525122	-118.162861509456	-116.860693359241	-99.1572335368889	-97.2442203377063	-102.989899092969	circadian	0.0851794280801309	0.60102893572396	0.313424657498838	4.48616976666942e-05	1.72373367500592e-05	0.000304879662654335
Slc31a1	-101.899086107317	-105.921492729908	-100.427178871648	-92.2468689195065	-90.5566795399992	-100.359045392504	circadian	0.106091600612879	0.79274863294042	0.0508230127976196	0.000850606447509772	0.000365349661961875	0.0491207975396097
Slc35a3	-84.3918519040651	-88.2879802006915	-84.4702313163054	-81.0563777898481	-78.1806745919041	-88.2770436919183	circadian	0.0614803019454805	0.431290112387259	0.0639375314794083	0.0115997062304407	0.00275420317985446	0.428938144777558
Slc35b3	-103.041689950868	-106.991096757201	-102.162400417385	-88.3819457746832	-88.9626199210036	-87.2635624765347	circadian	0.112985991018262	0.814005596188633	0.0727929471713797	7.40801065485185e-05	9.90360674820125e-05	4.23494476941491e-05
Slc35e4	-81.7649550488498	-84.9354151095099	-84.2951944263303	-69.3567171451387	-65.7316580124419	-68.2236267761104	circadian	0.106073462366914	0.517682399373806	0.375873099091715	0.000214383876267785	3.49961710189198e-05	0.000121659120278152
Slc35f5	-82.1398616403415	-85.471574998793	-84.475740343989	-77.0487855204727	-73.1356834677004	-82.4658501918368	circadian	0.0928323234468831	0.491101865363905	0.298489347065863	0.00728091711941801	0.001029121788305	0.109266425215626
Slc35g1	-60.365616395521	-64.35975343836	-57.1453282877774	-54.0703125941244	-50.3016308238057	-61.7214111026589	circadian	0.0944599596058152	0.695926852796525	0.0188786562118294	0.0040573260008064	0.000616426152257821	0.186060779232766
Slc38a11	-44.2304263495634	-47.544990254691	-32.1199183224011	-32.185350862695	-28.3614171603447	-23.4543015640712	circadian	0.159995054669935	0.839179693221122	0.000375269401425859	0.000387749860384637	5.73053272621889e-05	4.92751987084673e-06
Slc38a2	-51.9605882114077	-55.4953990935746	-49.0252029835686	-46.9985788302973	-55.2663885196852	-48.1959870400888	circadian	0.0797187596198931	0.466804423738013	0.0183717162582601	0.00666920221921415	0.416299557037384	0.0121363411272362
Slc38a5	1.90837420028332	-1.68521059369882	7.63521973389832	15.8242835190921	19.1074701639049	19.6459318989528	circadian	0.141071127841032	0.850697509976796	0.00805136344509729	0.000134164255357143	2.59837544302743e-05	1.9850727286995e-05
Slc39a10	-73.6074055551632	-76.1888838836978	-63.5932874942411	-74.2402421118762	-75.0986917967312	-75.9604225383715	circadian	0.0879879289990045	0.319877720353628	0.000588687735793922	0.120737396824381	0.185460654677831	0.285347611409361
Slc40a1	-46.0801280880882	-49.7098712333304	-46.4881847742391	-44.8756804531295	-42.9929678006492	-34.408680602657	circadian	0.10952003736614	0.672484521451584	0.134308026237131	0.0599723549182909	0.0233951182415165	0.000319941785338721
Slc6a13	18.8765215173321	16.1701784922406	39.828359166092	28.9287808510825	31.9198963277294	35.8852181061961	circadian	0.205004362758371	0.793301041522573	5.78268273068974e-06	0.00134568286937431	0.000301599245491178	4.15309214599028e-05
Slc6a20a	-13.5585127676843	-17.3517365902613	-9.5955909811782	-10.3246477119935	-7.41519337915253	-3.42598836274451	circadian	0.124188045364568	0.827499764825111	0.017121517717551	0.0246521565608626	0.00575539236236241	0.000783123169545602
Slc7a1	-103.463271633463	-107.475543517813	-101.291971435491	-100.094513196698	-95.8298553178133	-105.184533395137	circadian	0.0881489997330777	0.655346762291636	0.029766347071165	0.0163568920898423	0.0019392870463085	0.20844171176797
Slc7a11	-49.0399105407164	-52.0355021222976	-44.7839920617543	-39.3966188171831	-36.2861434175092	-36.8967953709173	circadian	0.178476997012561	0.798117249160244	0.0212530515020511	0.00143736828673435	0.000303484774247476	0.000411849264162176
Slc7a5	-88.3166163833199	-90.768710313293	-34.8711878460328	-72.9490835275772	-70.0254470287224	-41.4319134925606	circadian	0.226844871040499	0.77302652423251	5.62602445969673e-13	0.000104402669755239	2.42020417166966e-05	1.495702049512e-11
Slc7a6os	-100.237816414428	-104.253766255536	-103.605734967178	-89.1053076102863	-95.2573251592115	-94.7324142931685	circadian	0.0715024721175514	0.532566059201024	0.385172505645559	0.000273481205513074	0.00592681160594397	0.00455867022440782
Slc7a8	-131.209024202736	-135.180971318694	-126.174506733935	-126.982088969504	-123.201562668074	-126.685431566744	circadian	0.116143387143506	0.846236678087129	0.00937050311862818	0.014032245163463	0.00211931888521306	0.0120978676020616
Slc8a1	32.3158216937374	29.6135345368289	33.3256968449477	43.1005503372173	46.6251889971376	36.9781116400529	circadian	0.179600946760904	0.693589998595505	0.108396939124312	0.000817399847525037	0.000140303657321435	0.0174544120144324
Slc8b1	-56.6447733926238	-60.4592319661492	-40.3139834090954	-43.3005159644684	-39.739027781654	-33.62174649508	circadian	0.129262810376955	0.870507964414607	3.67525609469793e-05	0.000163608141328069	2.75700515588873e-05	1.2944546048115e-06
Slc9a3r1	-47.0031610320198	-50.8103059434544	-45.9362555488648	-43.4245379748598	-39.4841605152178	-37.7970837555134	circadian	0.117691500985341	0.789689048312804	0.0690350302775757	0.0196633259517518	0.00274166813659568	0.00117942633593163
Slc9b2	-60.891527219648	-64.8688539061946	-61.9246659806643	-51.251113483984	-44.1385213548756	-45.924330539575	circadian	0.10009121673364	0.731242601454639	0.167779617569866	0.000807247529063564	2.30423605302287e-05	5.62743522619061e-05
Slco4a1	-26.7402508133052	-30.7301494318981	-7.15255277078528	-13.8674840455033	-9.85105287646799	-12.357696939081	circadian	0.119696595190349	0.879989061191448	6.6783197759062e-06	0.000191776774477382	2.57418089685711e-05	9.01467149807847e-05
Slit1	-56.8560291606696	-60.4774309035963	-60.3358981358755	-48.1455431043399	-44.8467711669157	-56.002306973031	circadian	0.0741863836144149	0.453629822070213	0.422637615827151	0.000952502636438115	0.000183040402323741	0.0484106354494599
Slitrk5	-115.80974590111	-118.564475287627	-111.908820227368	-101.545080618091	-101.104683719912	-96.9608875241764	circadian	0.195764857550304	0.776098097027682	0.0278393752855804	0.00015638749506754	0.000125479000893501	1.58036404725253e-05
Slx4	-93.5602314541548	-97.5319198316516	-93.877324247254	-88.5879669085543	-84.5600465710704	-81.6012690699104	circadian	0.104669620225403	0.762538580290903	0.122652519428728	0.00871178444274093	0.0011626669650479	0.000264828647177383
Smad5	-111.854011074581	-113.0106691073	-98.4612639534238	-98.9834449976205	-98.7626846578428	-104.667175437399	circadian	0.355260444101582	0.633449437596262	0.000438883009436779	0.000569821643855936	0.000510271652800172	0.00977114199606364
Smad7	-4.00993087344514	-7.95731578541192	-3.98158269922626	-6.45594081350517	-3.23501056118759	-7.49053636692054	circadian	0.0527471858267718	0.37963219559244	0.0520048162543349	0.179202310111968	0.0358036651102872	0.300609827104197
Smarca2	-85.8305868779723	-89.3340095710319	-72.2566495310309	-70.4694279726252	-71.766853459454	-73.4485628416778	circadian	0.147732737848933	0.851599343809528	0.000166699271806904	6.82092811108237e-05	0.000130489581153832	0.000302520207467649
Smarcb1	-153.201241749364	-153.610042728641	-149.209921835518	-136.596028805503	-134.106941451757	-136.04749095874	circadian	0.423151287483366	0.519117502028782	0.0575163820133283	0.000104886475105584	3.02148915009538e-05	7.97271079172154e-05
Smarcd2	-88.4707574817388	-92.0966787182461	-85.2548867661989	-73.0858440523395	-70.9173618788585	-72.9414251972828	circadian	0.136427496372978	0.836104771221075	0.027326528045059	6.22458505746753e-05	2.10489523427181e-05	5.79095579701479e-05
Smc5	-124.83646333814	-125.014028274531	-124.379503291472	-106.859357098295	-107.002101791885	-107.827752716524	circadian	0.346134952713949	0.378271126338767	0.275434186457924	4.32082260444359e-05	4.64048157523662e-05	7.01214475637797e-05
Smc6	-104.26088344547	-104.717027571114	-100.048861628097	-92.5380034814207	-90.4935385136032	-100.360838076292	circadian	0.396190114208953	0.497684451792985	0.0482252756046165	0.00112800907743099	0.000405847306089299	0.0563663020099245
Smco3	7.96426904332582	5.66775351581289	9.45281310160994	23.9037561771692	26.3540850485063	19.9264876077356	circadian	0.21594779912815	0.680817629048207	0.102592484404141	7.46677610377064e-05	2.19306232975327e-05	0.000545489035166467
Smim1	-16.8343937729576	-19.8255834418087	-10.318536570926	-8.7795376361441	-5.10856751431091	-11.471066323946	circadian	0.178904634024038	0.798270671656369	0.00688210312521234	0.00318809903267045	0.000508616880573389	0.0122458752811371
Smim17	-42.7214044597548	-42.8484242010535	-34.9242011794891	-29.359597306971	-27.9385669895839	-16.8049130541615	circadian	0.478992866955593	0.510400430974606	0.00970929880146101	0.000600965427761357	0.000295308995244793	1.12884533396517e-06
Smim3	7.07171525539978	3.54091963366987	30.5279907613001	8.17203369080333	11.8411149341606	41.871915628775	circadian	0.133104759893265	0.777850461946627	1.07331717086683e-06	0.0767825398683441	0.0122611612811952	3.69339783859073e-09
Smo	-71.1713457895987	-73.6911438217814	-73.3123526137567	-57.4350602944235	-54.2064725444568	-63.144965846339	circadian	0.134026049207987	0.472450601427124	0.390933547466147	0.000139441716282085	2.77532467831789e-05	0.00242260693567721
Smoc2	-30.8774753833674	-31.8432893975128	-30.714608685195	-22.6141998830341	-23.8842765002862	-28.2782392869109	circadian	0.258962294163582	0.419720694009424	0.238709926853925	0.00415804378030693	0.00784662126611631	0.0706024199266453
Smpd2	-48.6671486718068	-52.544151073452	-52.0432612236796	-37.9777379434641	-34.8777588757053	-34.0944297949739	circadian	0.0748292548289884	0.51993828231717	0.404748218794666	0.000357186777295756	7.58129632221901e-05	5.12443186581571e-05
Sms	-132.071270779852	-135.468265906319	-134.590240311941	-125.914168823163	-121.875777176428	-132.235990464651	circadian	0.089868917674944	0.491199177127011	0.316662616046497	0.0041362978971003	0.00054914395246608	0.097583847301981
Smtn	-74.3462386906752	-77.9022575108059	-59.8613182649392	-66.5203442394093	-63.8088376178648	-45.556217940428	circadian	0.144011037901664	0.852266574532211	0.000103046981453214	0.00287756002955339	0.000741699883232481	8.06718854916977e-08
Smu1	-139.900135371616	-143.545099953251	-141.245108301478	-126.742383026986	-127.450271964474	-138.392375587447	circadian	0.103947871789589	0.643146046557898	0.203644536454674	0.000144426199554239	0.000205760550419454	0.0489113584478651
Smurf2	-119.397475566958	-122.034545757227	-118.515485356237	-103.999063671073	-103.322697543706	-109.024366309839	circadian	0.185607784292368	0.693791064816618	0.11941927920976	8.41150152728633e-05	5.99794514696985e-05	0.00103777721451258
Smyd5	-135.844433129962	-139.821629283552	-124.409871273477	-121.508395270892	-117.692401395162	-110.340476958841	circadian	0.120344736256343	0.879152612409397	0.000395770610518619	9.27675382963437e-05	1.37645966817191e-05	3.48588763278386e-07
Sned1	-18.9413249932251	-22.9479368151434	-5.06334091534673	-12.5038419760774	-8.64248382069526	-10.274492820732	circadian	0.118016044867338	0.874914790765416	0.00011438658736018	0.0047212758963905	0.000684819487332177	0.0015486823961628
Snph	-107.578092526491	-110.537844767079	-100.175065041853	-105.796561649983	-106.248090516991	-94.8106092229727	circadian	0.157644389449346	0.69243745549053	0.00389162984973564	0.0646880417596811	0.0810722548278852	0.000266228622822238
Snrnp40	-135.704005615772	-139.598469408831	-131.669886944683	-128.968321320897	-126.527031944002	-132.021712982224	circadian	0.119824019961724	0.839877512395989	0.0159421226669685	0.00412960606506411	0.00121839854719935	0.0190083403630552
Snrpa1	-110.941905279368	-114.666996811987	-103.130192498794	-98.6499493463059	-96.7205483546887	-90.2775784300667	circadian	0.133990321098704	0.862912532445594	0.00269638281441899	0.000287017984967053	0.000109381785693329	4.36387062282973e-06
Snrpd3	-154.33254748786	-158.19665719632	-148.695562755885	-146.902118502711	-146.393274023844	-152.030328157558	circadian	0.120150518965808	0.829480943359115	0.00717249029294441	0.00292569128324959	0.00226847670117006	0.0380018793977136
Snupn	-120.065228487044	-123.831358970418	-108.015368487149	-103.834995586193	-100.000997566264	-97.7758634809576	circadian	0.131988826854151	0.867644887917017	0.000319112132320091	3.94627071246969e-05	5.80289593772701e-06	1.90749344912615e-06
Snw1	-103.506786606666	-106.936432971302	-95.2407899543232	-88.281813248244	-85.7696219009404	-83.4635234206825	circadian	0.152151253910729	0.845305668577	0.00243970417308834	7.51994349797096e-05	2.14140670253252e-05	6.75983717738472e-06
Snx1	-140.152974639005	-142.982820650948	-125.438081542812	-129.048520382725	-125.459690797517	-135.114849056801	circadian	0.192238709266987	0.79128711820512	0.000122614661950359	0.000745657237958237	0.000123946650542862	0.0154819539774421
Snx14	-111.438576988499	-112.943602892175	-98.3219243259338	-103.988186359304	-99.0761821518245	-112.351395789464	circadian	0.211491713875025	0.448854495461058	0.000299949692078582	0.00509872498343153	0.000437354325676281	0.333817761662731
Snx16	-76.611112461832	-79.1471363080647	-76.1849777242934	-68.9798022993346	-67.2422947027698	-78.4406262696678	circadian	0.126753766915724	0.450455045655993	0.102429933837218	0.00279153404050921	0.0011709758742985	0.316398743676258
Snx19	-138.918968583668	-142.460747013271	-141.110059001141	-137.424253782359	-136.151154460014	-142.097963795156	circadian	0.0645478243554739	0.379287930121169	0.193050462925851	0.0305709133037612	0.0161755258531933	0.316367343440551
Snx22	-104.173911855923	-108.192296091055	-103.415426866274	-88.61242300169	-84.5880694910477	-89.2648309787009	circadian	0.109376613283822	0.815653157204491	0.0748551265699059	4.56867328652547e-05	6.10819426058035e-06	6.33080146553246e-05
Snx24	-94.6322596159386	-96.2332679103111	-78.5932288226343	-88.9588904558879	-86.5322244309265	-94.3588816332016	circadian	0.239505158732607	0.533297325929607	7.87922655038731e-05	0.0140397188881686	0.00417267519507147	0.208906328989042
Snx29	-96.2718665061188	-99.8760644838735	-91.4935935423413	-83.5955951958654	-79.6098323228001	-88.7391225830371	circadian	0.139291050096601	0.844432343248577	0.0127742208971546	0.000246210104181414	3.35589574854796e-05	0.00322261669600032
Sod2	-169.159073005437	-173.181302326606	-170.956558483754	-155.951783039068	-153.101149902274	-151.626824331228	circadian	0.0914913838749059	0.68359077958969	0.224749745662395	0.000124009118394817	2.98158022540781e-05	1.4265952359739e-05
Soga1	-67.6781133523798	-71.5142080963586	-57.5821044217247	-55.5412479301379	-51.5794145316429	-57.9462020215983	circadian	0.127805108447309	0.87005278770865	0.000820781821602071	0.000295843051181712	4.08093973444763e-05	0.00098466957391299
Sorbs2	-114.996219563119	-118.689377254737	-103.277762814492	-105.582267296091	-102.790924384381	-105.397989863213	circadian	0.135861106378209	0.861101111985415	0.000387672143685318	0.00122710403929156	0.000303912787450282	0.0011190926659485
Sowahc	-96.8062614260448	-99.4567846928354	-94.8810216439704	-91.9878801347236	-88.8918131225068	-76.3496086451885	circadian	0.19032751347267	0.716234750258265	0.0726843761039713	0.0171081626515552	0.00363832056359246	6.8769499461805e-06
Sox10	-36.0533332078584	-40.066217787047	-16.5954272025026	-27.9945008268155	-24.022188869539	-8.93261628076683	circadian	0.118243867772946	0.879357438701443	7.03960066032009e-06	0.00210293287463299	0.000288568437934502	1.52612382991125e-07
Sox13	-14.5927710548789	-17.2135155904138	-9.61433827958481	-0.0772172055008724	3.17524626037438	3.08724776952638	circadian	0.208702183960163	0.773774545587138	0.0173170556396525	0.000147066759936578	2.89235140711137e-05	3.0224539038961e-05
Sox18	-18.5043379906792	-19.8267239998697	-3.75123731403606	-2.92187042323045	-0.896529174346419	-4.13058225695463	circadian	0.340246273472797	0.659091712322557	0.000212911083417907	0.000140638277236871	5.10865145865994e-05	0.000257378329404602
Sox2	-77.8964805181081	-81.7902399412162	-14.5553892504567	-62.089350223123	-58.2264736048702	-36.2994968033646	circadian	0.124887395311544	0.875059781161076	2.19874771072845e-15	4.61364184080444e-05	6.68699313304335e-06	1.15837282973846e-10
Sox21	-43.8819117262546	-46.8864548482944	0.65547679112988	-32.9299924466299	-30.4354709355765	-9.26078642744668	circadian	0.181908475533357	0.817111238089726	3.87866167172218e-11	0.000761506964512182	0.000218773853211961	5.52040698901349e-09
Sox9	-42.9746981906826	-46.996865873295	-27.8669835218599	-37.0451411706699	-33.0736839259842	-12.2172063166001	circadian	0.11722523022462	0.875837849274654	6.1435944151388e-05	0.00604552675315086	0.000829933249744139	2.45536802130708e-08
Spag6	-56.8584736408265	-60.835893639011	-50.6792171465104	-43.4010760063924	-40.9928342692205	-42.1563178210198	circadian	0.1197057378784	0.874582426856754	0.00544887028345708	0.000143178629588423	4.29472294559891e-05	7.68391223451069e-05
Spata1	-19.4951898372305	-21.0297391743694	-20.9529609711851	-2.06125404397701	-0.258970963988425	-5.55145994999652	circadian	0.191284111008677	0.41200458733158	0.396487843861294	3.13290943382746e-05	1.27229272019832e-05	0.000179405776909083
Spg20	-116.203694352668	-118.806360974312	-110.618595221514	-115.81552250604	-111.900990041729	-91.7379614717772	circadian	0.176199785043522	0.647391883515425	0.0107948474029627	0.145115876308818	0.0204967500222189	8.57707052953204e-07
Sphkap	-81.7174132686775	-85.5114647078156	-66.5217477883346	-70.2192262053614	-66.1980166762112	-51.0612341797523	circadian	0.13037550816292	0.869088125690514	6.53881696452817e-05	0.000415332979328397	5.56162705236442e-05	2.87270682969327e-08
Spice1	-77.7474580156884	-81.2226671251181	-78.8311007481044	-70.7881670764765	-66.414573934893	-77.7272208565219	circadian	0.106077630887627	0.602914712233451	0.182361787827815	0.00326913597877486	0.000367044990886085	0.105009688081446
Spidr	-47.8256743918627	-51.8498332799775	-46.0523310783865	-40.6304594446767	-37.6731849635323	-46.5523308199569	circadian	0.105780249028167	0.791114937591175	0.0435840894596678	0.00289723358717785	0.000660418935666052	0.0559630713981463
Spire1	-157.940370284082	-158.432012308089	-140.110462761116	-152.167894587172	-148.524964723116	-124.35531634461	circadian	0.426691010723868	0.545597287543544	5.73321552805086e-05	0.023803253536467	0.00385109430323578	2.17376050260686e-08
Spock2	-144.78929816892	-144.974323327483	-135.28160495481	-127.818250937315	-130.35913355617	-126.98201280684	circadian	0.474693348111243	0.520703921794401	0.00409113486870634	9.79934535385514e-05	0.000349094264728109	6.45075073837124e-05
Sppl2a	-139.002533194838	-139.886767099949	-136.742473227534	-128.440538014197	-130.402554344422	-131.629648393672	circadian	0.342144894763509	0.532376671953549	0.110520865654854	0.00174061191365649	0.00464246228813552	0.00857449342629716
Spr	-100.101703182123	-103.920633145158	-93.2476627958882	-84.3344733148907	-80.2776346332479	-83.7625311120091	circadian	0.128490609514272	0.867244379910929	0.00417383647499373	4.84240295740805e-05	6.36985577792491e-06	3.63802144531025e-05
Spsb4	-26.1654048988097	-29.1481627412978	-19.1131628797731	-10.8911942298365	-7.69435544186337	-8.23866025320736	circadian	0.182703639932194	0.811792128034064	0.00537492368980686	8.81037705615292e-05	1.78159823040871e-05	2.33885910702573e-05
Sqstm1	-160.927805770678	-164.939367164163	-162.440589202592	-150.591291814537	-148.057060676488	-154.262380684589	circadian	0.0942910294342281	0.700760906460403	0.200894073798464	0.000536938927008347	0.00015122499925256	0.00336582638064428
Sra1	-144.230417708206	-145.281963047535	-140.912800020862	-133.774459133189	-130.899630074166	-134.080489182749	circadian	0.345420633125524	0.584370716810352	0.0657562061789147	0.00185295861559243	0.000440153866683814	0.00215933140293275
Srbd1	-78.4037878158106	-82.3220032679405	-79.8143413084443	-73.4400786103901	-69.51018430903	-80.2264091552171	circadian	0.0787383779204415	0.558490948132947	0.159398511978065	0.00658158818780877	0.000922497079857584	0.19586807670088
Srcin1	-109.419782676029	-112.907956950479	-105.263664893029	-97.2493439401287	-94.7296102612226	-97.3089028115816	circadian	0.145961601370407	0.834999160974405	0.0182704443485083	0.000332247274312912	9.42558274743489e-05	0.000342290204892477
Srebf2	-100.319302103242	-103.953131399285	-101.563202217041	-89.7044381247894	-84.7769301036303	-94.2226909960193	circadian	0.110275253840903	0.678506592761936	0.205393901206552	0.000546373516293621	4.65044881390213e-05	0.00523137418617581
Srgap3	-136.272284386788	-139.493109176909	-130.429014005065	-123.82739142573	-128.874127604319	-128.901647670321	circadian	0.163651650973678	0.819056021963895	0.00881191601796446	0.000324747802177988	0.00404977651496166	0.00410588672732376
Sri	-146.714738156442	-149.261464265973	-148.18171437826	-132.456772279907	-131.27126956449	-135.291178364088	circadian	0.150156218883442	0.536485355934193	0.312675003079991	0.000120355342197768	6.6532942063505e-05	0.00049653381811244
Srm	-103.045678851362	-107.060618262804	-103.968181201463	-97.5462902668357	-94.1619375035956	-89.7808782998166	circadian	0.0989359213401862	0.736524195306319	0.156918028326893	0.00632669567200126	0.00116486093116154	0.000130298423439541
Srp54b	-95.8065854065542	-96.7002434638091	-95.6659374445169	-77.8000496055709	-76.9666513723564	-78.2737052377276	circadian	0.286057656807607	0.447207376409208	0.26663199364444	3.51871432118849e-05	2.31960417435663e-05	4.45899537896563e-05
Srp72	-137.236684586636	-141.02287007945	-134.604737016022	-128.452056636989	-126.0540169956	-121.358716251663	circadian	0.126190224632491	0.837886989662621	0.0338458605034463	0.00156123396681798	0.000470695774466713	4.49954601566007e-05
Srp9	-126.729512533408	-130.747071700895	-125.797632839164	-122.590927794071	-118.908471127855	-130.409790754995	circadian	0.0644102510709296	0.480127830652638	0.0404203330405641	0.00813341129384991	0.00129014174964995	0.405618032192368
Srpk1	-137.204716361312	-141.211814736514	-125.206269090026	-123.7092339275	-118.397171074846	-107.386098021663	circadian	0.118778038269359	0.880778093876995	0.000294649987872772	0.000139389279233023	9.78880281488147e-06	3.97837252332975e-08
Srrt	-141.236237135714	-144.265660992328	-119.714743391406	-136.814850668707	-138.979952586468	-124.829832315001	circadian	0.167177553029413	0.760342027119472	3.5468675945858e-06	0.0183267768441458	0.0541043270340145	4.57691053600032e-05
Srsf11	-100.855835104871	-102.561185382742	-95.8795708250183	-86.3577879265522	-83.6214701995456	-89.3516799109776	circadian	0.291286420186623	0.683332923595923	0.0241956993603254	0.000207066238480016	5.27139365490457e-05	0.000925176682100012
Srsf2	-130.945983469459	-133.806864797445	-112.059922385248	-128.685003149014	-129.268226096804	-117.023192816266	circadian	0.168445511683243	0.70419336785329	1.33476062489372e-05	0.0543868373699714	0.0728012873458938	0.000159648141352962
Srsf4	-144.761381967517	-146.832833733292	-146.670030501969	-142.024070609917	-140.935189647662	-137.62858385343	circadian	0.14610496408174	0.411599660181009	0.379422197519384	0.0371762314170354	0.0215683968723153	0.00412854992851589
Srsf5	-142.326468777698	-145.458086090078	-138.005604406794	-130.959101563042	-128.970885749127	-126.391199219371	circadian	0.1692956764647	0.810341211139735	0.0195156081946973	0.000575775842571949	0.000213067819362479	5.86605389333841e-05
Srsf9	-117.200165074373	-121.014433947761	-115.080978742377	-108.538191107026	-104.560653501647	-103.520711077558	circadian	0.123511879160095	0.831699980698501	0.0428088207214041	0.00162474414686121	0.000222368703675912	0.000132206569462893
Ssh1	-67.4145408991571	-69.063370743593	-66.9773934347434	-53.6451201750512	-54.0465022285934	-60.1928405892471	circadian	0.243101200532867	0.554403489451356	0.195371737029044	0.000248768497895103	0.000304056568121414	0.00657074792071688
Ssh3	-92.3012455055369	-94.7467582972399	-90.089351622713	-76.0748237045791	-85.7914797866184	-84.9824339114008	circadian	0.208678211470052	0.708783275349644	0.0690510762332927	6.25107027410461e-05	0.00805191980407805	0.00537300644019216
Sspo	-0.213100102176437	-3.25834656907296	-0.545199528012097	8.99758555276568	12.222566967966	5.3228282946206	circadian	0.146206348434248	0.670244253065207	0.172615863287586	0.00146181109332156	0.000291471057654553	0.00918025306198321
Ssr1	-182.957597097116	-183.135248633747	-163.968441339475	-164.380943595745	-162.978422548746	-150.693692056621	circadian	0.477759357410171	0.522138530962494	3.59555901325204e-05	4.41916429483831e-05	2.19172757776853e-05	4.71184765274893e-08
Ssr3	-124.486476351221	-127.4796010389	-118.149964153054	-118.045951827709	-115.860384034159	-117.943330989103	circadian	0.178581955302101	0.797602196902107	0.00751417720444981	0.00713338136993049	0.00239169296961216	0.00677659625180009
Ssr4	-110.572734115661	-114.59526652921	-114.245819527238	-96.7307523523981	-93.8091051887241	-104.876885261381	circadian	0.0675367167480683	0.504686582850887	0.423779853776218	6.66487171691112e-05	1.5465507433383e-05	0.00391473240022427
Sstr3	-83.9048113008398	-87.848056845326	-74.4983025306574	-76.8358135402265	-72.9407178449984	-61.4074682824183	circadian	0.121584460909508	0.873258786117574	0.00110225136948714	0.00354702879003455	0.000505889225738226	1.58358765796827e-06
St3gal1	-91.5983882040971	-95.0736906911173	-91.0634978480923	-76.2957838289995	-72.9816590343905	-73.6681882633928	circadian	0.134228122699425	0.762949623006381	0.102729116060509	6.38153560695457e-05	1.21694833680651e-05	1.71533942474288e-05
St3gal4	-110.441219697195	-114.391973843836	-97.4370648557383	-96.4266727792971	-92.5100856460455	-84.6752978707294	circadian	0.12177489159239	0.877916303502044	0.000182701202961615	0.000110239581334752	1.55546937642796e-05	3.09427505662215e-07
St6galnac5	-63.4837595315832	-64.597566467243	-53.2815627545647	-49.0012115250316	-48.6667511924997	-49.1885703061156	circadian	0.363179529471623	0.633842658789911	0.00221178281744063	0.00026018126449993	0.000220114616106889	0.000285733040419351
St7	-36.1548562231467	-39.9497567939126	-37.8405160620107	-33.4378964870338	-26.8879452967458	-38.7725749446556	circadian	0.0716305620235963	0.477694836944371	0.166392881201606	0.0184127242095386	0.000696328577179041	0.265172667043709
Stambpl1	-76.4210321717665	-79.1586683926273	-74.8997838094517	-64.1300872130689	-61.3820031696617	-74.1726119601472	circadian	0.174652004578193	0.686505034876251	0.0816279124418254	0.00037430772323536	9.47305197770935e-05	0.0567460098607179
Stard10	-69.3232401935839	-71.8182134687076	-70.1682556054399	-55.6521231525522	-54.8106928558385	-56.5260906874788	circadian	0.166366957160373	0.579220116197867	0.253839871192541	0.000178822320932413	0.000117410641222198	0.000276822487065088
Stard3nl	-105.312210683117	-107.190190884858	-106.862318343201	-99.5164646925473	-97.8523225247136	-107.088326083222	circadian	0.121393911611333	0.310452473972235	0.263510853250084	0.0066937063260842	0.00291274707145438	0.295036307768809
Stard5	-48.9595119460788	-49.9418161459511	-46.7732546684232	-38.348513996619	-34.3124856153815	-31.7135387509139	circadian	0.336115460115432	0.549279177430839	0.112654554140134	0.00166855128762884	0.00022178242769253	6.0474598274074e-05
Stard9	-79.6917947250126	-82.7707514261743	-76.5852462497005	-66.1868062206314	-61.6595534209251	-64.0346048573598	circadian	0.170201196088984	0.793504804084788	0.0360067710685707	0.000198788663998432	2.06686047582036e-05	6.77714889010363e-05
Stat1	-101.252831100141	-105.143007529366	-95.6300143631956	-85.7210598953457	-81.7513954498801	-89.6378119604685	circadian	0.124102487781391	0.868003679067838	0.00746107398837461	5.26137459357869e-05	7.22932154171965e-06	0.000372916094919174
Stat3	-90.3582128926882	-94.3312457595924	-94.1720661401476	-86.6363987878554	-83.6591929541928	-87.7025475855946	circadian	0.0646072295388111	0.470992773185935	0.434959507531755	0.0100484587494003	0.00226781394494691	0.0171242170491509
Stat6	-50.1491026328056	-54.0959085510329	-47.5795439886329	-35.9740655376863	-32.175831134173	-38.0179746975126	circadian	0.117992524267603	0.848970320834334	0.0326499050208176	9.85789746688009e-05	1.47573431334414e-05	0.000273913559443141
Stau1	-162.370119443927	-166.236666041498	-163.121642283697	-154.427339137816	-150.645803684328	-154.438700305342	circadian	0.106282968638997	0.734638360451924	0.154758598313961	0.00200313789729085	0.000302385426976549	0.00201454927085057
Stk10	-39.6961608400929	-43.7052841334702	-42.653863564353	-28.5610679749024	-24.8443616346544	-31.0910599603753	circadian	0.077950272669862	0.578612351884461	0.342038209886932	0.000297757661700005	4.64291163405074e-05	0.00105497878070364
Stk19	-101.577268521433	-105.397312068893	-100.806367231363	-97.5830335990303	-94.0165317121438	-94.5667570764519	circadian	0.1159829190552	0.783260005799101	0.0788850938728793	0.0157418924796508	0.0026460673690834	0.00348402142408544
Stk32a	-47.705195451806	-50.4468755900814	-43.6805966367775	-39.50997228522	-37.2285192165236	-45.5031235924747	circadian	0.184271105155688	0.725780871914851	0.0246335334555625	0.00306116783173987	0.000978308668448115	0.0612750129737113
Ston2	-33.9700673315947	-37.7804645224093	-24.2584974407594	-25.2186535310054	-21.421616935263	-29.5721086483215	circadian	0.127325193088845	0.855719798779496	0.000991000186811229	0.00160165503096016	0.000239912547156631	0.0141224403667314
Stra6	2.46025134506088	1.25900641679875	5.5283622978228	17.5615376804895	20.1106760747663	19.5931811768063	circadian	0.328971631816059	0.59979863208616	0.0709457886449235	0.000172964026372597	4.83523311931737e-05	6.26310952915813e-05
Stradb	-121.725507351771	-124.632140690053	-122.891988948009	-113.407239745244	-109.331903875919	-117.044661668734	circadian	0.139216487142669	0.595467524309969	0.249453114855593	0.002174712299589	0.000283435256246842	0.0134047261359323
Strn4	-128.081898805083	-130.715715645224	-114.56443325626	-115.287609376539	-117.478922961645	-100.122161615628	circadian	0.210984788392909	0.787366992500891	0.000244889856100754	0.000351565698470488	0.00105158454407584	1.79007553126823e-07
Stx18	-95.2664824224787	-98.1490745639282	-96.7847414194986	-84.0049073146272	-80.2479565336354	-84.7969180063177	circadian	0.135647533401799	0.573269493341669	0.289799514300122	0.000486398175904528	7.43327912342552e-05	0.00072272798927115
Stxbp5	-111.331942891041	-114.495138350064	-109.960030596342	-102.527472553888	-99.0818026557906	-109.746595337863	circadian	0.146340087195496	0.711610710384677	0.0736981082007615	0.0017926556230539	0.000320095195872391	0.0662383434001387
Sult1a1	-3.06701949215366	-4.12345206708188	5.79311452190058	0.338815908028405	4.34958536691403	24.1369890934924	circadian	0.343113211788076	0.581887275167701	0.00408774490163616	0.0624985124799306	0.00841283088463821	4.2477801778157e-07
Sult2b1	-64.9890614903361	-67.8379048235499	-59.5550770681917	-49.3269482462463	-46.2659724767504	-46.1329980311753	circadian	0.191494184131908	0.795745256179052	0.0126526316235393	7.60625550906145e-05	1.64622224974504e-05	1.54032879132652e-05
Sult4a1	-127.960266081145	-131.423687715652	-130.853694351928	-120.253579377433	-117.57720186184	-124.717081144009	circadian	0.0898973552504977	0.507948131746918	0.381985503007061	0.00190660690060475	0.000500141816687679	0.0177622612782306
Sumf2	-92.1012598361915	-96.1153619415179	-94.0051361875413	-80.8458964290588	-76.9418676470705	-80.0991614810171	circadian	0.0905907821639934	0.674116886792247	0.234695901838515	0.000325846379302318	4.62661989486849e-05	0.000224316626993323
Sumo2	-129.054075009782	-132.547576681478	-129.798000727256	-119.3597753825	-114.604080742601	-127.430996452132	circadian	0.115750558331531	0.663937721662835	0.167905341186584	0.000908725421413856	8.4284304543134e-05	0.0514133690930922
Suox	-113.830686674584	-116.931656949549	-107.529722132825	-100.867655583693	-97.1227192905264	-93.2438254772274	circadian	0.173659690216596	0.818589484499454	0.00743809903315444	0.00026595771083444	4.08893307734632e-05	5.87920918832655e-06
Supt20	-93.2643673425495	-96.9290706235684	-93.7989339399705	-82.134204739876	-78.2491046246572	-85.4476601989835	circadian	0.116557915056236	0.728319565104157	0.15227248389177	0.000446331635059938	6.39762675118971e-05	0.00233972804526495
Supt6	-176.751631404884	-179.605592931833	-179.259284018883	-164.88285640016	-163.284527815164	-164.754424997093	circadian	0.115258565604408	0.480178910439051	0.403834163806552	0.000305071378678949	0.00013719201106185	0.000286096760248462
Supv3l1	-150.236661620751	-151.414678803758	-126.957206977278	-134.350103288693	-133.501764895798	-132.932457764206	circadian	0.356764212029912	0.642960752692751	3.14276520309448e-06	0.000126665683986576	8.28790245962437e-05	6.23478035511863e-05
Surf2	-110.297984565299	-113.856847782445	-112.441122629353	-96.0832836167012	-93.1372073842939	-101.06489782112	circadian	0.101447266612323	0.601225896287376	0.296221698304208	8.30916260634962e-05	1.90469276659432e-05	0.00100300024236382
Susd4	-153.323449423317	-155.866935624721	-148.095377079019	-143.584016222815	-139.656439136938	-149.066335097394	circadian	0.209728695903349	0.7481158696267	0.0153601823446382	0.00160978104192452	0.000225893784111055	0.0249595772992773
Suv420h2	-92.9688634348169	-96.3394465225945	-89.1720887653725	-76.2801933098168	-73.0132753489779	-77.5891040145178	circadian	0.15279831220715	0.824197655888519	0.0228907178924735	3.63261928574823e-05	7.09279916277076e-06	6.9895019837337e-05
Sv2b	-109.545899291981	-111.302556606855	-101.220820572451	-108.96592441287	-105.019632812193	-109.732065691581	circadian	0.186140303391497	0.448016188184989	0.0028978275886276	0.139283756940829	0.0193630666136973	0.204298857280359
Svip	-107.480845805138	-111.326762080318	-111.288681010046	-103.302224670118	-101.487879490626	-104.325232506782	circadian	0.0669636888099298	0.458109689428274	0.449469553231909	0.00828825909845602	0.00334567128702951	0.0138231381444011
Swap70	-83.849204376133	-87.4658287151139	-81.9873830422827	-78.3923016009333	-74.4623456318385	-67.2485089709509	circadian	0.132116778579709	0.805931206544775	0.0520797163140676	0.00862991650512751	0.00120956022791933	3.28218284013141e-05
Swt1	-19.8889098671247	-23.8217574903935	-17.7625521438103	-4.77221941400369	-1.02345571385113	-9.72091763267785	circadian	0.117685386562793	0.840871336737343	0.0406433807093304	6.14009250275296e-05	9.42195920547051e-06	0.000729073106300428
Sybu	-142.483169739275	-146.174831436723	-138.363722493244	-130.512969682845	-126.55122541655	-121.887677150682	circadian	0.133980986451931	0.848549775982903	0.0170811287922875	0.000337091075820655	4.65013346974907e-05	4.51636236090869e-06
Syde2	-68.8306716745186	-72.8308770783464	-61.635668598303	-59.9473568553853	-55.9184144359942	-57.1737831087543	circadian	0.118574773849463	0.876245643375315	0.00324800910778928	0.00139638444238957	0.000186265006205606	0.000348924218838348
Syk	-56.1155274310602	-60.0580927199608	-43.9431926843835	-52.0138141102199	-49.9969945310313	-50.4879687869677	circadian	0.118797598405408	0.85295247919254	0.000270158573788053	0.0152803017390181	0.0055742330661158	0.00712522902312942
Syn3	-63.0956977965032	-67.0961192932838	-65.7756637848824	-49.3841271100622	-45.0686362115532	-49.0428544527015	circadian	0.0818889805843933	0.605209804975305	0.312732261151152	8.62572724285668e-05	9.97008312164254e-06	7.27259335991948e-05
Syna	-40.7011351376534	-43.8138131266428	-37.9824027017917	-36.362522217837	-32.3351726836995	-39.1702874714015	circadian	0.151678296017958	0.719172178805417	0.0389545501764006	0.0173302814544669	0.00231354406806699	0.0705511494776915
Syngr3	-113.101099868557	-113.933664172554	-110.280116014258	-106.309795733325	-106.924654282725	-103.014693171072	circadian	0.351383743034711	0.532807962242079	0.0857457896127606	0.0117779229618358	0.0160170874556582	0.00226749469295545
Synpo2	-7.6978477367419	-11.7184903394522	-3.77226335426276	-3.55128121086605	0.234313281101784	12.8411223309875	circadian	0.114273493418736	0.853133414661344	0.016051502342175	0.0143724240969529	0.0021652030214225	3.9624593696165e-06
Syt16	-151.063826448557	-153.991225420583	-151.30245165895	-142.467800105714	-139.331897035508	-145.691746739851	circadian	0.153063854547064	0.661529560955297	0.172460424938322	0.00208098640169519	0.000433826965139729	0.0104313461924822
Syt17	-57.9504563763482	-58.1060823146286	-51.9838007853564	-40.738748909217	-46.8932717493132	-42.2801472509623	circadian	0.46814402796118	0.506026464734043	0.0236993638291657	8.5684979857961e-05	0.00185926953432528	0.000185188961427907
Szt2	-78.5879567284225	-82.2274416289674	-80.1506020034415	-68.8889764344132	-65.4159768487522	-77.779190986019	circadian	0.0996886817673822	0.615105992140775	0.217755916218438	0.000780798629312503	0.000137526618405669	0.0665310846256866
Tab2	-140.543891576253	-143.571588111179	-137.713560498829	-127.867569267022	-123.623278405583	-132.941229550347	circadian	0.172075868660035	0.781944482580415	0.0417947167376935	0.000304152615707083	3.64296924973454e-05	0.00384434971365224
Tac2	-42.9687315484961	-46.2551710003979	-43.5855489078567	-32.8853558635114	-29.4463575478332	-29.8341940072036	circadian	0.132589453385691	0.685725405098785	0.180488347194124	0.000856903211960358	0.000153519226948704	0.000186371882490138
Taf4a	-54.15611417428	-54.7922368831757	-37.1127038269003	-49.1108495557272	-49.4960919972098	-52.8341227266179	circadian	0.325887945690226	0.447920137426518	6.48841714566888e-05	0.0261518854206203	0.0317071595555026	0.168267987735677
Taf5l	-127.448846631865	-128.932411142493	-125.794081944688	-123.836530799737	-120.985027592082	-106.706026062309	circadian	0.267332215842272	0.56131059318603	0.116875561918955	0.0439184376081962	0.0105548199106143	8.37153393258791e-06
Tagap	-48.6241014965124	-52.5473433904993	-51.5919554804754	-33.2073219995055	-29.4619553319253	-37.6009059689631	circadian	0.079836288317258	0.567703394133465	0.352096446529928	3.58500037765569e-05	5.51052741728207e-06	0.000322510488154951
Tal1	6.41539000176477	3.48284061898944	3.55227928253641	20.9349686839551	24.4088923641096	19.8846116258704	circadian	0.105038896819988	0.455140161538599	0.439609172151312	7.38692519821568e-05	1.30050120474881e-05	0.000124895226071236
Tango2	-146.975198919262	-149.990630660152	-148.845604044205	-141.959134900714	-138.891831304205	-139.959916128059	circadian	0.1220539808485	0.551244959684753	0.310960525141167	0.00993865205745574	0.00214422805248768	0.00365765421563684
Tapbp	-75.3700213384597	-78.0101496042816	-76.9182388427865	-61.8816183921426	-61.4425657078273	-64.1991040192324	circadian	0.144546369608134	0.541132673297265	0.313471706368387	0.000170230629003614	0.000136678003042844	0.000542342094167681
Tasp1	-141.58362105856	-145.511900793944	-132.649232474602	-127.518914396875	-123.541749903621	-123.902680083488	circadian	0.122828903961273	0.875620020242804	0.00141001179600345	0.000108439705672894	1.48442422650873e-05	1.77800519826514e-05
Tbc1d13	-120.927294369496	-122.978087448415	-122.848511333646	-108.03806360138	-105.141592692872	-115.444274898469	circadian	0.154609152486979	0.431081373945546	0.404037953378924	0.000245682543850885	5.77316053249454e-05	0.00996810603937528
Tbc1d14	-156.346000113848	-160.026198304944	-148.532177507007	-155.972362641705	-158.922665259584	-143.951359800925	circadian	0.0849211614870028	0.534762332414508	0.00170712729050246	0.0704500943855405	0.307986480347719	0.000172804074726978
Tbc1d16	-101.542707177345	-103.802395746151	-79.0481603911783	-86.5511785691523	-82.99526430977	-80.2870021359925	circadian	0.244148906709369	0.755683469188264	3.18438825027801e-06	0.000135608124301133	2.29154683824485e-05	5.91612143311133e-06
Tbc1d19	-47.2703179392859	-51.2438559026269	-50.2253635539382	-36.1473970540304	-34.6468240285055	-43.0778353348065	circadian	0.0781092082164345	0.569567291298982	0.342280562904302	0.000300186152078375	0.000141757276749943	0.00960099415145387
Tbc1d20	-186.855836106386	-190.708635522991	-175.438325322382	-172.863728273817	-169.694169561549	-168.63600859921	circadian	0.127076410904948	0.872347867088504	0.000421486797031569	0.000116336857747627	2.38482436417244e-05	1.40501081266438e-05
Tbc1d23	-119.745256167853	-122.531867555664	-115.373048081233	-113.778989541603	-111.915069869503	-111.529218810224	circadian	0.191295648528902	0.770566395681964	0.0214927589640023	0.00968605106703459	0.00381418488046795	0.00314496087762965
Tbc1d30	-106.019797339705	-109.590587311499	-94.5219547038958	-100.584954263714	-96.6857627988671	-104.308870226894	circadian	0.133946778004488	0.798581898539761	0.000426783348139637	0.00884649206838542	0.00125913537055371	0.0569389126686726
Tbc1d4	-31.8650615081371	-34.1470151485447	-19.715054959664	-17.2982069167793	-16.6744066512697	-8.83518063893589	circadian	0.241936065923009	0.757217341381023	0.00055636552961059	0.000166168358820388	0.000121644316908774	2.41449062910592e-06
Tbc1d8	-29.0424501734175	-30.8068702200746	-26.6248867396493	-16.1588801647218	-15.2489907428738	-14.0606361314981	circadian	0.268964895294753	0.649882055697065	0.0803023714936447	0.000428611598894858	0.000271946793229149	0.000150119122412823
Tbccd1	-135.341187827754	-139.348020428773	-130.155384080316	-127.979077940054	-124.591646362348	-131.338399121918	circadian	0.115551895900864	0.856741333129784	0.00864358883064907	0.00291148948386685	0.000535234137040671	0.0156164585177948
Tbkbp1	-93.1597061817706	-97.0445160116143	-96.9577238105902	-91.5352491210695	-90.210149092594	-82.2747141295158	circadian	0.0652239012308064	0.454969734872015	0.435648096555393	0.028950788918005	0.0149251459848997	0.000282332438880928
Tbpl1	-120.140242873918	-124.15584879131	-116.316805360032	-109.548874073791	-108.710105206727	-113.185438651145	circadian	0.115821696936974	0.862517011240522	0.0171214687113657	0.000580635267017297	0.000381739469373123	0.00357744837474757
Tbx18	-39.6614606936805	-41.4063503481658	-39.9529990448033	-25.300339972187	-25.1858693490706	-26.6123174440392	circadian	0.219653266443923	0.525576139097643	0.254123257993106	0.000167209105797262	0.000157907567832201	0.000322219791698014
Tbx2	-45.2166961705122	-49.2392453149014	-43.7268582179488	-30.9232890864659	-26.8960948451877	-39.4534552718659	circadian	0.11105502616383	0.829895991820157	0.0527259019762602	8.74509046905213e-05	1.16753575225644e-05	0.00622395377754026
Tbx3	-16.9631739630295	-20.6422593401863	-16.012891454586	-6.09527860679319	-2.26460978887211	-11.3776629247582	circadian	0.125286314629905	0.788509396832452	0.0779026819879714	0.000546978357579031	8.05658471441494e-05	0.00767406234494809
Tceb3	-146.69677735873	-147.183559429973	-133.118343386149	-138.002730235401	-137.384485872301	-141.667731383157	circadian	0.420160481744642	0.53594297919331	0.000473037672113122	0.00543909766129131	0.00399279303376846	0.0339916106948749
Tcf20	-161.039813177043	-164.519340286001	-152.006068509532	-147.4536142784	-145.498709141373	-159.800255190877	circadian	0.137997151056791	0.786031285370088	0.00150736140237932	0.000154762064551859	5.82320739406501e-05	0.0742512080322486
Tchp	-94.2994257710119	-96.3908378884474	-95.8579037001534	-82.0481294616315	-81.2004035998386	-88.788642919303	circadian	0.164138372912328	0.467040448807087	0.357790913013124	0.000358818587561317	0.000234851641670834	0.0104365950382288
Tcirg1	-46.5772966864704	-50.353875005823	-44.8812721002584	-30.5957630735213	-27.7691629134761	-31.179764631128	circadian	0.124421542761952	0.822184233522607	0.0532854358656732	4.21259445573474e-05	1.02508817997177e-05	5.64110234107267e-05
Tek	-55.1685751333975	-58.5509454542386	-56.442245684711	-47.7694696537366	-43.7455607777274	-54.269831747159	circadian	0.11132798832492	0.604055363114069	0.210464284681449	0.00275365178962568	0.00036823775217292	0.0710304743377635
Tep1	-101.205245055372	-104.22869331479	-99.3134520190591	-88.2574009253293	-84.3358134413837	-92.5053615160231	circadian	0.168419878682347	0.763707046759462	0.0654027051734986	0.000259899067373051	3.65799256804384e-05	0.00217389039163951
Terf2ip	-137.135778689906	-140.892219719095	-133.53204876211	-128.697214269859	-124.987901029276	-127.566996822705	circadian	0.129329051298784	0.846051689540272	0.0213381164465923	0.00190232673031203	0.000297726830688507	0.00108108915335158
Tesk2	-69.4066658429787	-73.324411357013	-71.5921762942277	-66.6434751429588	-62.8988123772897	-63.1446761934628	circadian	0.087663292393528	0.621649239461091	0.261454031054519	0.0220190481324558	0.00338575363143354	0.00382863532697331
Tex261	-88.300275280004	-88.3956748526248	-80.1876885711744	-81.739866752627	-84.2784033667469	-87.8129931315089	circadian	0.330970031141854	0.347139812696752	0.00573010856034576	0.0124512817227789	0.0443047490923357	0.259404016785933
Tex30	-35.9588293667439	-37.0944179217621	-36.6671889152417	-19.2819877638685	-17.5698102162628	-21.019018470314	circadian	0.238646789763539	0.421061485450646	0.340074382574003	5.70723105089678e-05	2.424548211407e-05	0.000136024419188887
Tfg	-131.319027517313	-133.782447144798	-133.273868399305	-120.711460195097	-117.526243715121	-125.333531879517	circadian	0.140040139439219	0.479929349985364	0.372169551036498	0.00069638363602918	0.000141640544243993	0.00702293535864581
Tgfbr2	-96.0971926572191	-99.8929819242994	-84.3773871553821	-84.5329031000372	-80.5229013370924	-78.8757112378673	circadian	0.130236079969347	0.868913375063949	0.000371370913993786	0.000401400348140276	5.40526419269176e-05	2.37210626433324e-05
Tgfbrap1	-151.418960967162	-154.004037958348	-148.207697382869	-146.392866138917	-142.136251067482	-149.069335024066	circadian	0.190755053301202	0.694733735074139	0.0382964946851289	0.0154551572068391	0.00183976015342166	0.0589197995792689
Tgtp2	52.7443846031735	48.7625907803115	51.8014976100361	65.5563659688672	68.0542822283566	60.0702159125861	circadian	0.100480432510272	0.735727583120124	0.161000344336905	0.000165956814896811	4.75969876010536e-05	0.00257808623020239
Thap1	-71.2665840176359	-75.2250775947389	-50.3472893600657	-72.000025436049	-68.0665240167507	-67.3037459778368	circadian	0.0997996307387527	0.722278841826312	2.86128960343748e-06	0.144010352953868	0.0201485934675174	0.0137597197239464
Thap2	-105.846670229304	-107.736113027448	-97.5778881207258	-91.4539431860024	-100.527058086241	-86.8986586317111	circadian	0.273306407525741	0.702970506216547	0.0043762950323257	0.000204790047341103	0.0191210049455242	2.09962325211012e-05
Thbs1	17.1359346603513	13.4875451458892	23.8055044432706	30.6407680538479	34.626323722577	26.0495784668275	circadian	0.138000492170463	0.855299764149178	0.00491588776133243	0.000161191940808353	2.19730784999488e-05	0.00160069089971797
Thrsp	-56.5234568071869	-59.0896636123672	-57.7012961395423	-43.3986665309581	-43.4050603992655	-38.4451196768236	circadian	0.155937938172234	0.562595838124736	0.281006489125867	0.000220262107897178	0.000220967398135202	1.8505071130144e-05
Thsd1	-57.9103810302531	-61.6102552294974	-49.670585952562	-45.5555912302305	-42.1104208430653	-43.9856226922183	circadian	0.135518632725361	0.861819835584846	0.00220165995952511	0.000281313447932444	5.02436578554764e-05	0.00012831462447993
Thumpd2	-74.7617631799869	-78.7841014624532	-73.0805121199427	-66.8995178755189	-62.9224898796746	-73.6661066401212	circadian	0.105218848119857	0.786200296506237	0.0453956787532546	0.00206456550827456	0.000282636346807802	0.0608379747655691
Tigd3	-69.0603354005453	-72.0758424361816	-71.4242567919805	-54.0583690170369	-53.2951937066281	-56.9983207072152	circadian	0.113886562540146	0.514376972085514	0.371356895719071	6.29269780002768e-05	4.29650639667381e-05	0.000273677613301493
Timm8b	-158.494607347423	-162.519000405727	-160.273659817084	-148.978975061111	-143.316267726171	-151.833898796536	circadian	0.0912527348771278	0.682545705390317	0.222106988975039	0.000783344128231347	4.61648382566478e-05	0.00326506179102847
Timp3	-98.6658082863541	-99.6591454458469	-66.559684919549	-93.4342146142563	-88.8578252729742	-47.7652625982549	circadian	0.367138954531192	0.603296617545019	3.91808957097494e-08	0.026841348769211	0.00272303997043232	3.25025479585313e-12
Timp4	-54.0087077301363	-56.0035437001123	-55.4075345309627	-49.9912940007984	-48.1375572830232	-50.7560934068212	circadian	0.163726126579757	0.443906101516389	0.329510583208444	0.0219658331462881	0.00869388450866433	0.0321974710404583
Tinf2	-95.3353375641217	-99.28636753399	-66.6510323125158	-92.5340800678577	-88.7785493019658	-93.2611003828108	circadian	0.113007913840681	0.8148245672666	6.67407547727031e-08	0.0278498923806538	0.00425912491076081	0.0400584348605496
Tjp1	-110.164881322554	-114.142930607217	-102.758084269319	-99.5961597454544	-95.6306374196098	-108.258622688079	circadian	0.114621815648422	0.837702304314652	0.00282424090690636	0.000581163797205712	8.00195897920553e-05	0.044190455743022
Tjp2	-142.696501018141	-144.976862599229	-109.648644907356	-128.739578256412	-125.355649868096	-113.177211444218	circadian	0.242222391379495	0.757510249016315	1.6142229354787e-08	0.000225687246300858	4.15619872194222e-05	9.42284400905604e-08
Tlcd2	-93.7649644022996	-96.3061785439414	-88.1938254939838	-76.420320779834	-73.9703494318096	-72.3105192642157	circadian	0.216218443105879	0.770389536241223	0.0133393692021193	3.70297881946786e-05	1.08779412596739e-05	4.74372132462909e-06
Tle1	-82.3894481465105	-83.9038808699339	-73.1558901074191	-77.9667776034207	-77.2700557555733	-80.4781090184629	circadian	0.269276569673017	0.574187129738911	0.00266168657316432	0.0295003969719464	0.0208226803898527	0.103551536653108
Tle4	-51.0210091549899	-54.832618445263	-51.5980698602899	-35.1532200413726	-31.4688783985446	-34.8413681888341	circadian	0.110375236671592	0.742253217411685	0.147291874029771	3.95571525179349e-05	6.26874204623479e-06	3.38459923877019e-05
Tlk2	-126.384395070472	-126.441200080106	-126.258006912793	-107.630066197798	-106.516341601946	-109.744456855586	circadian	0.336933161073713	0.346640105022866	0.316299799604232	2.85162875846946e-05	1.63399514845796e-05	8.20780601200283e-05
Tll1	-78.2907680687778	-81.7379542513094	-79.9798324254211	-68.3245786868904	-64.4620683762358	-63.2937732846403	circadian	0.111857831322421	0.626921788140456	0.260280756237717	0.000766541845530874	0.000111122604243683	6.19598496321401e-05
Tln1	-147.534223870789	-151.551122945068	-142.334756875233	-136.247145344475	-133.524566539105	-141.487145253647	circadian	0.116562007797186	0.86859149142396	0.00865978494737596	0.0004126663523907	0.000105778787205395	0.00566827069188156
Tlr3	-82.490379319038	-86.2004990409277	-66.3499706619615	-76.353561883533	-72.2926264613175	-54.1010029352532	circadian	0.134318461422196	0.858574468438975	4.20039855814628e-05	0.00624514798829402	0.000819826234171901	9.19307819902592e-08
Tlr7	5.67633859309227	4.49305316165165	7.46860462305666	9.25727932125289	10.8662276403606	27.0808681617014	circadian	0.289297159917411	0.522746744459481	0.118075161064431	0.0482783891424461	0.0215960379843532	6.50743187750558e-06
Tm9sf4	-133.439836937827	-135.586739273604	-128.018820501349	-124.133411359356	-126.272540748792	-119.523156394926	circadian	0.248125588504995	0.725881073743415	0.0165010960340775	0.00236486806522068	0.00689148732362979	0.000235886328661923
Tmbim1	-71.6349399856101	-74.442714837827	-49.9332668732795	-54.5008263385994	-51.6130703804828	-45.7804020763309	circadian	0.197189966649734	0.802759356069515	3.82319432771746e-06	3.7519695832399e-05	8.85505106692924e-06	4.79339524216284e-07
Tmc1	-38.5309129176998	-38.7431144236025	-38.6222932031839	-35.5739087471374	-33.3148621434759	-19.392693384289	circadian	0.288982881264319	0.321329862626694	0.302492836052842	0.0658820068267942	0.0212922267515533	2.01864777969413e-05
Tmc5	27.5601299562223	27.5426083738309	28.5880696231423	44.9723717243669	46.9225099022282	38.5036151655116	circadian	0.382944035301636	0.386313666801562	0.229045121924436	6.34037654405142e-05	2.39137632778668e-05	0.00160985844364869
Tmc6	27.03921573793	23.1227745147209	30.4732907926145	37.0463353402624	40.9694632206414	30.1554358631878	circadian	0.117862051809517	0.835253690557567	0.0211677195981294	0.000791326274231103	0.000111290781121671	0.0248139209794336
Tmcc1	-147.053368109119	-150.889177428739	-149.803496095959	-143.554971958591	-143.004210879517	-144.244344748576	circadian	0.0812119370063454	0.552783765158498	0.3212199969856	0.0141238402655277	0.0107239936584238	0.0199364669256052
Tmcc3	-50.5104233301112	-54.4041188182608	-52.7061767363655	-35.1224717702317	-31.1307662790865	-37.3558395499395	circadian	0.0908573073327112	0.636597742477589	0.272371495757797	4.13912590131567e-05	5.62497766839006e-06	0.000126438195220675
Tmco3	-136.965992703066	-140.579630610621	-117.714908359391	-130.387314364466	-128.775307985957	-133.161407588451	circadian	0.137094073108698	0.835045578996901	9.05104718758215e-06	0.0051106581168266	0.00228262248946469	0.0204580162409224
Tmco4	-35.179568935878	-39.0403111560677	-38.2856249993831	-21.375825800532	-17.3800124498511	-24.0132048431891	circadian	0.0792221734502387	0.546004565557889	0.374384842570014	7.96896678003548e-05	1.08074235464133e-05	0.000297921330511231
Tmeff2	-121.33249875307	-123.816057095775	-123.220639697829	-103.79121936435	-101.778964954843	-108.246514688583	circadian	0.142169808565533	0.492158761039733	0.365436544225731	2.2068202305791e-05	8.06884668344176e-06	0.000204749120013846
Tmem101	-86.5668383109261	-88.9224237139889	-87.7139693465866	-71.6235345808064	-66.8366290021346	-72.7612802616244	circadian	0.166018977522756	0.539096616253643	0.294614470532968	9.44627444526347e-05	8.62575701425782e-06	0.000166847189165528
Tmem104	-89.2668591347751	-93.2832745960869	-87.3928714310858	-79.0971941459436	-77.1316884583585	-81.8134140463357	circadian	0.112684496891423	0.839494211553917	0.0441502239219431	0.000697508454865358	0.00026106300887472	0.00271249616897667
Tmem107	-28.9547887301984	-32.8149865771125	-25.4239201530714	-24.7977333524097	-24.0759968361235	-32.6679218973432	circadian	0.0681414693135484	0.469507793748967	0.0116598543170449	0.00852547113089315	0.00594285720174153	0.436222554287805
Tmem123	-87.0273745426956	-90.8092850696807	-79.1763315046673	-79.219667316202	-75.2044079509712	-63.630607216178	circadian	0.13040687579349	0.864036177533485	0.00257316808482735	0.00262953168378857	0.000353163583768145	1.08332064175677e-06
Tmem125	-25.0631897330156	-29.0408355975545	-24.2229793387826	-14.9745069926695	-11.2224184372989	-5.94090225240932	circadian	0.11146520859658	0.814468248079195	0.0732301568218566	0.000718471774263696	0.00011006621539321	7.84851271168008e-06
Tmem126a	-97.7361348004658	-101.488474904801	-95.9373744781999	-86.7779186576973	-84.2279622366379	-88.896136824896	circadian	0.125744273610383	0.820915616019821	0.0511555048813436	0.00052473715372654	0.000146631005904693	0.00151323732882212
Tmem150c	-86.8995114916869	-90.9067434251733	-86.5978516293182	-75.2871839500375	-71.9233932329029	-82.9075006271913	circadian	0.106210526284122	0.787638468447481	0.0913404094331788	0.000319582267714218	5.94490338206437e-05	0.0144315645336829
Tmem168	-83.3311011052897	-86.9523805316461	-84.9915531114658	-74.0493326445285	-76.1532366318334	-81.4557911449769	circadian	0.101656837402551	0.621566258045926	0.233184224691343	0.000980903269355168	0.00280855626116699	0.0398032203296573
Tmem17	-81.498065155028	-85.1620699373128	-82.2673137203296	-73.5001514467459	-71.6520909614183	-80.5358770008645	circadian	0.106847161557639	0.667408170026048	0.1569651332264	0.0019590165018428	0.000777565277594963	0.0660429534104752
Tmem173	-64.0699129153913	-67.6588081692234	-59.9288703881116	-55.6231123400775	-52.5141122422793	-54.3635146909111	circadian	0.139512470921524	0.839328041800263	0.017595316011487	0.00204368327517024	0.000431820044145389	0.00108866794741009
Tmem177	-105.883253982991	-109.908442680286	-68.8440351764724	-107.664633212706	-103.99383923601	-99.0141000242785	circadian	0.0881791692861661	0.659818704986731	7.987333759653e-10	0.21487584024448	0.0342834724657979	0.00284281221809118
Tmem181a	-154.118660962577	-158.141240145002	-157.888397031255	-143.316331271883	-142.301898833126	-150.013460235527	circadian	0.0658151849222027	0.49183346666836	0.433424934582216	0.000296913550072768	0.000178792300522395	0.00845070797662573
Tmem184b	-93.0232932675397	-93.1516802457014	-89.2530186722806	-83.2630195630768	-80.4431482696991	-88.2760704041053	circadian	0.430904236965066	0.45947262595833	0.0654148030885751	0.00327313756593451	0.000799165978882235	0.040136030443212
Tmem2	-120.469912268912	-124.459423867526	-118.477333129113	-116.640187234951	-112.11597647333	-104.757526157954	circadian	0.11257775911039	0.827492442501455	0.0415689961718369	0.0165896939802098	0.00172750172840417	4.36065077037329e-05
Tmem220	-46.8633554964448	-50.0621898781185	-42.083515179091	-35.5118779335935	-34.0476934681046	-41.7333604939379	circadian	0.163297840432582	0.808348248418955	0.0149641242044977	0.000559807107167311	0.00026921223336939	0.0125607676034289
Tmem229b	-119.655243966628	-123.199919894915	-120.053458462029	-107.874823904345	-105.101858490313	-101.422605927335	circadian	0.123327740264984	0.725733836260185	0.150498424311014	0.000341173318849285	8.52772665764423e-05	1.35485783916306e-05
Tmem231	-119.916665499102	-122.908682074084	-119.067260170426	-102.996232705849	-100.362759421731	-106.804467660254	circadian	0.163412331667791	0.729445704102384	0.106865815256442	3.45986800031055e-05	9.27273977786019e-06	0.000232277553601677
Tmem248	-153.991873112506	-157.160323753383	-153.282548513718	-139.111217803459	-135.329580788845	-137.421394721111	circadian	0.152025331237988	0.741201471928494	0.106632128613954	8.92529777547109e-05	1.34725768765774e-05	3.83426649338582e-05
Tmem25	-118.643641220055	-119.494524904127	-117.71546983044	-109.544652054005	-108.122247559511	-116.188773009354	circadian	0.288368607824672	0.441280793196369	0.181300133706809	0.00304879053792525	0.00149711918742266	0.084504555546802
Tmem251	-98.7716320468484	-102.687934962147	-100.017180458772	-90.2776345587476	-86.2317904420631	-84.1605817314211	circadian	0.100329287388058	0.710954979538682	0.187023047176538	0.0014354220337995	0.0001898609812688	6.7402881653022e-05
Tmem252	-32.2681339996709	-36.2919187968379	-30.744439351798	-25.5990913118254	-21.7253662123203	-12.9664761666724	circadian	0.111295489517646	0.832206935622865	0.051953101015621	0.0039656405300882	0.000571668979856101	7.16433392394861e-06
Tmem263	-117.015589474658	-119.845891731541	-114.385209729534	-104.476538652384	-100.654788364296	-107.593128857815	circadian	0.185298460685981	0.762893891832871	0.0497384339694239	0.000350793486917782	5.19001951309379e-05	0.00166651982967594
Tmem29	-145.164447205279	-148.137861227529	-127.721662938662	-136.868910332892	-133.103582310355	-123.421438615568	circadian	0.183793312145725	0.812827438132961	2.9969343275184e-05	0.00290386725979607	0.000441922556061152	3.49056218162338e-06
Tmem30c	-29.1900339535249	-32.9944707962717	-31.0756168618929	-20.0270619879518	-16.801142813655	-27.2417221558502	circadian	0.0938291232573049	0.628724844384992	0.240872258318348	0.000960779165988421	0.000191480313038005	0.0354215145603288
Tmem50b	-150.301639645553	-154.325210106064	-140.81631160958	-138.462065077302	-134.54718096792	-128.267213665778	circadian	0.117807139945139	0.880803104796789	0.00102673602426091	0.000316403049820767	4.46821824963785e-05	1.93400149340402e-06
Tmem55a	-106.387016587173	-107.902854347864	-95.1509179217821	-99.808870939527	-91.4501371852573	-104.563013849095	circadian	0.279560659399222	0.596535156430038	0.00101528561257942	0.0104243714519348	0.000159578326246604	0.112304948779979
Tmem60	-133.285067644174	-135.624888391724	-126.835611332804	-115.758184191644	-113.612506270537	-114.683420811695	circadian	0.234644200842861	0.755954131437922	0.00933099983134983	3.66855843385122e-05	1.254779458713e-05	2.14345089416775e-05
Tmem63a	-47.9662434927685	-51.0315522329729	-45.9580020160742	-36.4788739671537	-32.9335980831868	-29.3020779820679	circadian	0.166648510491637	0.77165783809414	0.061054452408568	0.000533765915809209	9.06784235710819e-05	1.4754666275284e-05
Tmem64	-114.26326822665	-116.327832412275	-103.290767303646	-105.225393214273	-106.686642162592	-115.835707444473	circadian	0.165556730760943	0.464794797712788	0.000685959602573062	0.00180466758961235	0.00374716999885168	0.363410674335232
Tmem79	9.27225359294695	8.49300463538288	17.2734519525825	17.6914990027777	18.2141291502771	11.2579298720172	circadian	0.345836105763149	0.510601508336986	0.00633041503432879	0.00513634776399584	0.00395518430802377	0.128140438793517
Tmem87a	-137.610688021456	-140.2436133947	-129.315457498269	-128.466564149118	-126.639521463076	-125.194021198082	circadian	0.209973731254901	0.783244666415269	0.00331801652457415	0.00217041956646015	0.000870575453173868	0.000422590785621995
Tmem98	-34.4356753394312	-37.7187286122843	-24.6598825687997	-35.9294816707259	-36.0326834177685	-10.5229999926976	circadian	0.0952085576753263	0.491566124047455	0.000717611777510474	0.200933296536005	0.211573798874641	6.11089062630957e-07
Tmod3	-135.206540756105	-139.229517503934	-132.362790392211	-128.597514379818	-124.581129217708	-130.767286712338	circadian	0.112790558914293	0.843045568673881	0.0272119837697633	0.00414134017760025	0.000555896512192697	0.01225465195227
Tmppe	-146.430592735705	-149.189594883724	-144.483131738144	-129.278379797256	-127.412881048063	-128.007993193955	circadian	0.186882594877023	0.742469400820166	0.0705802306398697	3.52381532430272e-05	1.38651711075618e-05	1.86703385901507e-05
Tmx2	-149.279130501538	-153.102446477324	-151.732825179197	-142.820254843122	-139.866706941968	-150.725119508938	circadian	0.0752787101776709	0.509207374631315	0.256735070803003	0.00297951201054388	0.000680440825320245	0.155118891552147
Tnc	-18.426900414497	-21.9646143366535	-14.7697510794795	-7.10399443421257	-5.4646571487942	-12.4129590513217	circadian	0.141258106502323	0.828358242322567	0.0226920375002297	0.000491219487053673	0.000216420311976983	0.00698397387584988
Tnfaip3	-28.8693702083796	-30.285085940074	9.41174000630652	-20.6388357168536	-18.9044485917023	-10.6180210042786	circadian	0.327554569149675	0.664817475733494	1.59457957982335e-09	0.0053462074345618	0.00224609657984753	3.56495078417534e-05
Tnfaip8	-37.5614772261908	-41.3411032224182	-26.9208549910194	-21.878097303213	-18.8894467239346	-21.3413790705454	circadian	0.13116811687145	0.868087775539434	0.00064157365655484	5.15496361798197e-05	1.15677362267525e-05	3.94165601544178e-05
Tnfrsf19	-126.679339287035	-128.752078729856	-108.778524679742	-110.716310187168	-108.441777169662	-112.253153628439	circadian	0.261760735962229	0.737894297787793	3.39462652414434e-05	8.9449265090423e-05	2.86858819982553e-05	0.000192884837647906
Tnfrsf1b	-63.4346917305186	-67.3106553248411	-57.6604475324183	-54.9440572873161	-51.8810940765507	-58.8091415573419	circadian	0.123200148572678	0.855590654331189	0.00686673101359632	0.0017656043424705	0.000381750292017951	0.0121951114480478
Tnfsf10	6.84741793597068	3.47056319443542	4.03905300333666	6.63288237854073	10.1113638116736	16.4901192243383	circadian	0.0847458172659634	0.458556614636665	0.345101596940739	0.0943417822982608	0.0165714851024043	0.000682703755968189
Tnks1bp1	-50.0693157509435	-53.4605741103761	-45.6919813489425	-43.0311133065907	-39.9988971658419	-50.9886536105797	circadian	0.122222187705997	0.666119962877792	0.0136969529822736	0.00362096069818647	0.00079503535508943	0.193544900380661
Tnrc6b	-67.2903441917728	-70.0746772481195	-69.927370694856	-52.9373686192978	-49.1279723118354	-55.4145273789733	circadian	0.114090997729913	0.459051720185878	0.426456175236556	8.72051900815351e-05	1.29820248227106e-05	0.000300919632749366
Tns2	-82.5268448662216	-86.520538816005	-26.7189790097441	-70.1314111396373	-66.1771997115653	-28.8818489441954	circadian	0.119501288101616	0.880221979679248	9.09595896488933e-14	0.000243073913068438	3.36583057092471e-05	2.68231470952298e-13
Tns3	-66.8763307580338	-70.6388156267193	-61.2129160982919	-66.0564166153428	-63.1631159740314	-70.6312520720554	circadian	0.066767578347597	0.438105628817329	0.0039334239425172	0.0443122222946294	0.0104292068039269	0.436451939794001
Tollip	-166.428952610848	-169.745752815941	-165.945458100417	-159.890287290008	-156.35664669596	-161.062500681939	circadian	0.139879103487198	0.734491634056418	0.10984071246224	0.00531985391078684	0.000909032479494824	0.00955966360386262
Tomm70a	-91.9717207152456	-94.0662220847124	-89.26806574421	-79.4045352190269	-76.962545330029	-85.6511765795978	circadian	0.240766386682111	0.686137330712803	0.0623023800418525	0.000449434283616792	0.000132554608464422	0.0102119136711532
Topbp1	-84.2850862100601	-88.2800565801994	-88.0238589437195	-71.4058301681426	-67.2109903080331	-74.0411718038998	circadian	0.067283110353832	0.495909985623376	0.436284961560053	0.000107451169011057	1.31920789846852e-05	0.000401299214743667
Tor1aip1	-87.5554235554044	-91.4476167643664	-88.9690695607449	-77.2686415305324	-75.0192199107501	-84.4422695543817	circadian	0.0975853946125976	0.683225141447159	0.197858244917074	0.000569689857674545	0.000185004711720475	0.0205765244537752
Tpcn2	-66.3346811251298	-70.2569005014788	-56.4709533854618	-56.9915586581505	-52.9644590649151	-58.0178611735379	circadian	0.122840133526116	0.873050561170983	0.000886051603123691	0.00114949480870122	0.000153473518071797	0.00192028537300442
Tpd52l2	-137.266205175651	-139.903715037863	-137.511773829093	-122.235058173871	-122.62853068039	-118.079923097488	circadian	0.170338028314329	0.636853596120711	0.192591081286015	9.27554669619733e-05	0.000112922630232299	1.16161817507367e-05
Tpmt	-41.8302489501822	-44.1952486210338	-39.5544252416077	-29.3827344501865	-28.9134073980833	-22.9259789555513	circadian	0.218024765641638	0.711310110407324	0.0698742226054607	0.000432078242689729	0.000341703418386916	1.7119684501003e-05
Tprn	-34.7661564426364	-38.0127214560183	-30.1212537563501	-25.4825372041805	-21.6771853679878	-28.6632791599796	circadian	0.16061402221864	0.814265610693668	0.0157454709628819	0.00154835718764231	0.000230966770796263	0.00759557216637176
Tradd	-17.2740725666999	-20.4471398996559	-17.1151125971145	-5.98465285052502	-3.89687229354642	-2.21434474555598	circadian	0.146720183826246	0.716989307667324	0.135510249106262	0.000518828135216816	0.000182670211446009	7.87610535048852e-05
Traf3ip1	-118.218223208635	-122.229728802862	-118.748070598045	-105.278144905588	-102.297893270741	-99.255246296707	circadian	0.102701117701239	0.763242493885817	0.133853603930469	0.000159100985175258	3.58525003748812e-05	7.83099692470109e-06
Traf4	-53.7646341131557	-57.2967934415722	-36.876674620234	-42.35259486951	-36.0639063688152	-43.8717930437645	circadian	0.14580073650706	0.852625604753411	3.13751570674044e-05	0.000484916411281099	2.08975573275894e-05	0.00103646961385298
Traf5	-87.9116638077339	-91.772536994947	-90.9568648213841	-75.6981420850229	-74.2450025816234	-81.4643990219823	circadian	0.0798737050117937	0.550531014571155	0.366151508980265	0.000177939057399402	8.60450817936763e-05	0.00317978729759285
Trak2	-166.598923764559	-170.523118409766	-159.471797921318	-157.135223806981	-156.637413927662	-142.051651577014	circadian	0.122575252290859	0.872028815268543	0.00347349823900873	0.00107990725991882	0.000841954105585324	5.72836084293296e-07
Tram1l1	-121.236934891248	-125.24459442792	-118.973031761605	-117.581799811946	-115.417746222194	-121.249618936571	circadian	0.100386725487403	0.744609373942283	0.0323650267152677	0.0161426113365952	0.00547085902862597	0.101025403489826
Trappc10	-161.33913360647	-164.019293107104	-159.068220458881	-150.709179926619	-152.978466183766	-142.506333016154	circadian	0.193764065369362	0.740052412483535	0.0622516279779463	0.000952813989177727	0.00296331196435036	1.5768215629302e-05
Trappc13	-127.353410168691	-129.165946861245	-125.736041136987	-113.541086191484	-112.369885040682	-114.2274686903	circadian	0.254875528489493	0.63083456475285	0.113532686990417	0.000255281942898958	0.000142133679174092	0.000359804145167081
Trappc6b	-131.9301972064	-135.684390164104	-132.608479537311	-126.532500480682	-129.511498621832	-129.737013945107	circadian	0.103756745236259	0.677998889595998	0.145647648262714	0.00698106028451436	0.0309601185868424	0.0346555380336712
Trhr	-17.7399225517557	-21.0549042012603	-19.5972240919549	-1.47931399656085	1.26560234244865	-7.7781122469252	circadian	0.113837394402691	0.597205867140411	0.288132900964829	3.35226747027001e-05	8.49743112439543e-06	0.000781817386242545
Tril	-81.4101552904152	-85.3700070818433	-77.3100163492775	-76.1673002777752	-72.1471760083578	-63.9199125434323	circadian	0.118293767609767	0.856707867466756	0.0152274788699159	0.00859983984446797	0.00115220954869539	1.88366603975767e-05
Trim11	-134.412410132691	-135.530000679419	-134.669738775188	-115.847875955962	-115.019370672231	-115.694027655756	circadian	0.257326490135027	0.449952014047163	0.2926595504301	2.39467797803424e-05	1.58248456909516e-05	2.21737622389679e-05
Trim13	-60.859999183232	-64.8825522428501	-64.1105906524038	-48.8086639733414	-44.8719565850121	-45.8157310507272	circadian	0.0737677135330938	0.551255100700197	0.374734166203851	0.000178218232375104	2.4894704987486e-05	3.99066254947178e-05
Trim16	-20.4599242582545	-24.0209188156622	-20.097236534802	-23.0195231518733	-19.2699140795689	-23.8050774456829	circadian	0.0580036128468082	0.344124179025313	0.0483836253537514	0.208576263361356	0.0319924587103857	0.308919860702385
Trim25	-68.3770390558287	-70.2984887917983	-49.9388604470067	-58.5452414579609	-57.5209047145798	-44.7223627735842	circadian	0.275830306304902	0.720907411593678	2.73427611425076e-05	0.00202159548855383	0.0012113296902191	2.01416150503725e-06
Trim32	-149.432724166861	-153.132693097954	-139.026888439695	-138.316832930878	-135.541588860045	-142.94478002147	circadian	0.13497008049509	0.858372018455989	0.000742401753432613	0.000520537946274984	0.000129961825000378	0.00526499952421247
Trim34a	-39.629660552358	-42.7567531986986	-41.7009182639894	-31.1691653836506	-27.1721836124476	-38.0728222991928	circadian	0.110274779784684	0.526642300913443	0.310630500592724	0.00160436439836835	0.000217455027286249	0.0506305992834943
Trim35	-157.409396720849	-161.409725285643	-157.537637893727	-145.516160578953	-144.53804916638	-151.307906992816	circadian	0.105174227979939	0.777265951331135	0.112138966618414	0.000274995709890213	0.000168628790113976	0.00497722957050814
Trim36	-41.1438967099828	-43.6727381236971	-38.4778668043623	-35.4243503800513	-31.8258417732247	-19.0221144333114	circadian	0.205275790736678	0.726889958700874	0.0541273413108239	0.0117585569981921	0.00194512633228566	3.22592114660549e-06
Trim56	-79.4622456623853	-83.0534810179231	-79.051681026433	-68.0581393916922	-64.2765020320092	-72.4096187582995	circadian	0.127050796646158	0.765251591741308	0.103472374300486	0.000424235668908865	6.40376021149878e-05	0.00373696404102519
Trim59	3.78240498970333	0.714310203637819	11.1784770464604	1.50048628720117	5.34748496677738	30.63159590051	circadian	0.108123391479383	0.501358032550136	0.00267844676248282	0.338401290040497	0.0494386793251236	1.59842377847207e-07
Trim71	-94.397508539573	-98.2609981720362	-89.5149404046542	-88.2179749182808	-84.2356864869976	-93.4569799726327	circadian	0.11540475008696	0.79647069096447	0.010045868422088	0.00525236632965113	0.000717153402248846	0.0721091707945817
Trim8	-78.9809091661502	-82.6853206650928	-68.4776285635769	-77.1694004178409	-73.317688978789	-72.9292748786789	circadian	0.126730264319282	0.807761364756364	0.000663929455739084	0.0512290395835091	0.00746668280145372	0.00614871908365272
Trit1	-68.9523729174418	-71.4877887590161	-60.371434430245	-62.902672731877	-60.403441359961	-70.2357128237333	circadian	0.153173749556698	0.54418040345054	0.00209824997378131	0.00743889861524498	0.00213209937492053	0.290976599028815
Trmt10a	-39.2888713327334	-41.7522081517599	-37.1778429759852	-27.6672541295894	-23.7802297260747	-20.6093005344369	circadian	0.20927211479424	0.71716346501367	0.0728295086304125	0.000626771516791419	8.97537550447594e-05	1.83862898423419e-05
Trmt13	-45.9064640120283	-49.5941735236012	-43.9136925939692	-40.577939902297	-37.9078097016973	-48.3165770326591	circadian	0.0899685552678826	0.568678347069917	0.033217422565298	0.00626637582071516	0.0016489406776744	0.300220358598513
Trmt1l	-155.780311085919	-155.798439546133	-149.957402568157	-144.252726005964	-142.458070181646	-151.489342039601	circadian	0.457680100538595	0.461847476781159	0.0248962256273267	0.00143674182670742	0.000585698584587468	0.0535537566416241
Trmt2b	-114.499764825237	-118.363516757069	-108.892951866608	-102.027127638944	-98.3369261186188	-88.9262285507731	circadian	0.125544246838469	0.86656249219365	0.00760839148981687	0.000245695987062386	3.88222752609775e-05	3.51215741086495e-07
Trmt5	-92.2384642391613	-95.3991694525281	-94.2690879213525	-81.3024881317961	-77.8488503342843	-85.8293854572947	circadian	0.115440917808653	0.56065821175264	0.318642793587002	0.000487127594726965	8.66352859427764e-05	0.00468431397103573
Trmt61a	-59.1955283778144	-62.5055084261645	-44.5806955279673	-56.1311335433797	-52.351687300159	-58.7454690278949	circadian	0.137345642182814	0.718733552509646	9.2096739257886e-05	0.0296749503388332	0.00448428985590036	0.109669468373549
Trmu	-104.807788379029	-108.820619464999	-102.760962157057	-93.7718683402841	-89.7443907494804	-86.236262688779	circadian	0.113628329938621	0.84500994916151	0.04083419109371	0.000456107313326011	6.08851512207222e-05	1.05373416118999e-05
Trnau1ap	-115.72230124358	-117.735032644002	-115.3571316411	-106.510253617097	-105.161144955912	-114.655030000917	circadian	0.193412200765735	0.529106305314488	0.16113441064915	0.00193247169287685	0.000984368975464832	0.113430242602286
Trp53bp2	-98.9515540192332	-102.495168010683	-73.250118505698	-85.2391373623637	-81.9318258408056	-72.7414572531318	circadian	0.145291172917966	0.854525901281907	3.81279468435213e-07	0.000152976875361541	2.92719877070985e-05	2.95657589622411e-07
Trpm7	-106.469333326841	-107.435864254324	-100.613387314575	-102.133957522938	-99.8368789905298	-106.420351689233	circadian	0.263060722065507	0.426516200789212	0.0140751647875183	0.0301051720517338	0.00954633890016075	0.256696401405868
Trpv6	-84.0605200877148	-87.663716696479	-85.256941207838	-69.4814482583164	-65.6258166850003	-69.99024951745	circadian	0.112614541990375	0.682368039118562	0.204830214652702	7.68757297672335e-05	1.11827725880073e-05	9.91457360061121e-05
Tsc22d1	-158.905048357895	-162.90025576583	-127.601115577298	-146.205944853895	-142.391944988409	-131.346187060496	circadian	0.119426097269904	0.880334061821676	1.90342866768682e-08	0.000208700722118701	3.09973383590825e-05	1.2381365542132e-07
Tsc22d4	-75.965061825318	-79.9896520077487	-76.4573505410432	-60.6032266277491	-56.6556536260935	-57.4149566576273	circadian	0.102457235706176	0.766427869460218	0.131051431990065	4.72892586140111e-05	6.56988729768689e-06	9.60369762931356e-06
Tsen15	-138.603910716841	-141.118331936022	-130.216060678538	-127.09796710793	-128.212515320993	-115.273199579404	circadian	0.220292914661135	0.774462082025	0.00332354861455979	0.000699063488408877	0.00122049973428235	1.89147661408412e-06
Tsku	-28.307424427361	-31.3847901181219	-12.8416199276626	-19.9466969988599	-17.2102149609131	-20.3209653959286	circadian	0.175545944554736	0.817772063144311	7.69190699960008e-05	0.00268461435098919	0.000683380186509252	0.00323707869345794
Tsn	-88.2298966155253	-91.9481849406253	-88.3959432218274	-77.2209352326682	-74.9712012631911	-76.316179223974	circadian	0.117470353948348	0.75395309471861	0.127639425195993	0.000477928233682765	0.000155181220383176	0.000304016682982819
Tspan15	-94.2878833344155	-98.3125074173392	-75.9207333010665	-82.963836799642	-78.9610360078081	-63.7159424004561	circadian	0.117860025975378	0.881662862846695	1.21057187159959e-05	0.000409619922474784	5.53584501725759e-05	2.70865634367234e-08
Tspan18	-87.8462550952549	-90.923730149393	-84.0878531977698	-78.9304299095022	-74.9033641620607	-84.179920893517	circadian	0.167099538385226	0.77846746629787	0.0255181183744307	0.0019361027876028	0.000258500980111836	0.026720273174759
Tspan9	-92.858566362452	-93.5297876962484	-79.801656069154	-84.3220761080053	-80.2517382306886	-81.4961286565578	circadian	0.413308300640372	0.578133304109323	0.000603951524620508	0.00578893697439957	0.000756373285517679	0.00140913346576721
Tspo	-2.91211058645415	-6.69003630077108	3.48455894750088	3.01448791399272	5.3543548780171	8.44828432956889	circadian	0.129459403283637	0.856051211604633	0.00528584544318789	0.00668634972447685	0.00207535995639422	0.000441829987671029
Ttc13	-111.508361376589	-115.275937263835	-110.757179329139	-102.908768544799	-100.717100767837	-109.637407331607	circadian	0.115263600670384	0.758247332575138	0.0791726302421806	0.00156427939766195	0.000522877211720693	0.0452292799029141
Ttc14	-81.6382204237404	-85.6501040959212	-84.6100460039175	-66.5879847846261	-64.3423378707938	-75.540331523103	circadian	0.0775181038770228	0.576199147762009	0.342552283148683	4.18105611587357e-05	1.36034781994276e-05	0.00367505117292749
Ttc26	-100.711591151732	-101.267483220964	-93.5433269717851	-87.338368616038	-80.7722689671374	-86.0055419941625	circadian	0.425511880922003	0.561852244115695	0.011812529378802	0.000530827378606599	1.991328419624e-05	0.000272604920697822
Ttc32	-19.4410618859687	-23.3196204363157	-13.7197775789192	-11.2364714634814	-8.23164735622345	-18.6969040750963	circadian	0.114672528187341	0.797402651788329	0.00656293775874138	0.00189607369939826	0.000422051987434512	0.0790437565787558
Ttc33	-113.868903213602	-117.892157781076	-111.523666876003	-101.682597035602	-94.4319273416104	-107.806369404678	circadian	0.113178498939638	0.846062718981198	0.0350350167611223	0.000255588415578857	6.80892023656053e-06	0.00546136798222601
Ttc39c	-89.4080496455823	-93.2588976371112	-69.7327408091765	-77.1016641727411	-72.8330824900761	-50.5153574725809	circadian	0.127218571505167	0.87247206678006	6.79378010683944e-06	0.000270553317266516	3.20141612469962e-05	4.56152139486297e-10
Ttc41	-67.7217858410299	-69.6776757510804	-67.2305364499585	-53.3014394971662	-49.733950844387	-49.8778937399971	circadian	0.225113751021158	0.598574376968218	0.176087519092099	0.000166365627508583	2.79507383259291e-05	3.00365526907367e-05
Ttc7b	-180.737942872128	-183.770872278992	-178.842523709237	-177.517135939078	-174.68770117525	-161.227093238341	circadian	0.161495204914022	0.735786617426891	0.0626000370426517	0.0322678695629278	0.00784090767746924	9.36337603891688e-06
Ttc9b	-70.9679670618992	-74.9757362780623	-71.6761003943765	-63.1691521270105	-58.2645790989616	-66.0347680405982	circadian	0.10050719589287	0.745543836492499	0.14320769542709	0.00203566359859916	0.000175263511850483	0.00853034507709111
Ttll4	-46.5117780401261	-48.3585780947549	-46.2098521986896	-39.3015707500732	-35.4873705393427	-46.7651429942878	circadian	0.180375358350649	0.454155672894023	0.155101087702942	0.00490343685761207	0.00072821150320349	0.20473623269157
Ttll8	26.6852699881447	25.0679149372663	34.3041434631454	45.0128272574414	45.2304955399823	47.5877538897568	circadian	0.306060726266226	0.687087094676422	0.00678250699318521	3.20648424280634e-05	2.87582889552665e-05	8.84893278329282e-06
Ttpal	-142.130760100681	-145.580467093445	-136.827308047933	-130.642451636037	-126.619887005431	-133.319873696262	circadian	0.149296765594471	0.837808485598065	0.0105298071762929	0.000477964798832099	6.39598006945952e-05	0.00182301703164504
Tubg1	-118.170420832458	-121.663542201675	-114.927375593066	-102.459863257511	-101.251475169937	-96.6664935617016	circadian	0.144236385371739	0.827173281554554	0.0285007641463059	5.59204424601081e-05	3.05613447363819e-05	3.08714020498835e-06
Tuft1	-13.2343911029354	-16.3903937555292	-6.79253548746056	-1.47948633285842	2.92990806618496	-5.71154375470088	circadian	0.169160613714297	0.819627498484368	0.00675255419704127	0.000473973557631816	5.22716591966466e-05	0.00393308838746553
Twf2	-105.308175996107	-109.239896485481	-107.599145963401	-94.7093889954804	-90.9337796305578	-91.8757783407741	circadian	0.088558422539508	0.63240038908881	0.278424648147112	0.000442315865452951	6.69683133276307e-05	0.000107256045789966
Txndc12	-117.835539733819	-121.57026598449	-114.735019106533	-112.945827451401	-104.149515517625	-118.019097101785	circadian	0.112773511141414	0.729781085663465	0.0239297191978695	0.00978181783986652	0.000120316365411966	0.123613549791974
Txnip	-33.9121980654842	-37.8756854725439	-9.21824816792627	-22.212317973726	-18.4273588108315	6.02637537236906	circadian	0.121084408191113	0.878513780833718	5.25853943348516e-07	0.000348731792488503	5.25530713789282e-05	2.57357716156422e-10
Txnl4a	-44.256623645545	-48.1318765251878	-45.1701098035349	-38.7718767383875	-40.097964612428	-46.6602758754928	circadian	0.0767059791084485	0.532512355235232	0.121112847968405	0.00494119006599133	0.00958932157329989	0.255138306048623
Txnl4b	-75.4981957866468	-79.426606935307	-75.0493667566696	-67.1387972268311	-63.2778874046837	-74.3573568122481	circadian	0.105140949433963	0.749575765032504	0.0840059231921785	0.00160898339137699	0.000233434824404194	0.0594349441255736
Txnrd2	-61.4764592901158	-64.6006109058548	-52.3327865423605	-44.4933865089212	-41.5250868296274	-36.7725533507373	circadian	0.173031189386557	0.825135546468856	0.00178896186843589	3.55056114180712e-05	8.04894407852811e-06	7.47720654741796e-07
Tyk2	-98.2892274656378	-99.0641787629684	-96.0615458980793	-82.4043848412158	-80.0498078984049	-77.5653345807201	circadian	0.356881677649921	0.525778457394296	0.117162693064834	0.000126816132072812	3.907370705882e-05	1.12820518171503e-05
Tyw5	-73.9799123317496	-77.8771631579443	-77.4717323502937	-58.5412794422005	-54.7303665634406	-57.5715216109988	circadian	0.0727223493674219	0.510440546483326	0.416780108783442	3.23006576462937e-05	4.80487559432482e-06	1.98898325690913e-05
U2surp	-76.7555907069435	-80.6165281813752	-80.5781515004838	-65.4382699729794	-66.2021211333916	-73.8638062832571	circadian	0.0671203400072493	0.462643077109481	0.453850352916569	0.000234061064287709	0.000342923578801745	0.0158092453236112
Uap1	-132.364656751934	-135.6074608157	-135.542403122375	-118.267001001099	-115.30466257124	-118.940776004177	circadian	0.0912351446958172	0.46166624345001	0.446890396506629	7.9230995922847e-05	1.80148851689785e-05	0.000110969466451595
Uba5	-138.084983107305	-139.889953550315	-137.159844318848	-130.485674773409	-132.167777596602	-130.501307477923	circadian	0.238537607376788	0.588167753527366	0.150198475066306	0.00533811617156491	0.0123780435972576	0.00538000426071847
Ubac1	-114.525683569984	-118.476481413233	-114.207737630177	-101.076062267541	-97.6433253108163	-99.8040161475112	circadian	0.110319668842315	0.795349112364732	0.094104819473159	0.000132466112692169	2.38064935354218e-05	7.01267135667794e-05
Ubap1	-117.251421739394	-121.103162575894	-121.102772046687	-104.476829813638	-99.1095698050703	-102.623106446814	circadian	0.0679192773582738	0.466002183899882	0.465911199051764	0.000114294587754373	7.80800285034829e-06	4.52370994756194e-05
Ubap1l	4.23624017695179	2.68841556440398	7.96150156139508	10.4789466873635	14.6589271604472	3.37953275162192	circadian	0.203758249811336	0.441795253529858	0.0316362479099698	0.00898521982728668	0.00111136695585904	0.312713661965691
Ubap2l	-158.652286610895	-162.53759464758	-159.727500496618	-144.35295057798	-140.742159511044	-145.470430233884	circadian	0.103183878975384	0.719939116277616	0.176641026129324	8.10122106349822e-05	1.3319170100755e-05	0.000141647236940663
Ube2e2	-128.090473445851	-131.646637532528	-131.540248466494	-118.257863709215	-120.55691737969	-122.364824206433	circadian	0.0792522162884936	0.46905377536041	0.444754697442162	0.000580613781996609	0.00183282289715658	0.00452587422978076
Ube2g1	-122.575031371602	-125.987937423932	-118.693803166091	-113.891227878258	-117.840781110278	-123.262462436055	circadian	0.12239992107585	0.674348305680792	0.0175785537574631	0.00159263834670152	0.0114749751986994	0.172605605940495
Ube2h	-163.576413855563	-167.03639789516	-159.433206304027	-152.136463156643	-148.80344989875	-142.680520652769	circadian	0.147699124504331	0.833112995470811	0.0186076630205233	0.000484422370029251	9.15102110810035e-05	4.28442322438203e-06
Ube2j2	-118.269300358845	-119.57443218524	-117.463479454652	-111.593294363968	-110.392831024363	-114.558645888238	circadian	0.263142222012562	0.505354704224327	0.175876879514634	0.00934360037126776	0.00512668877020163	0.0411559051070076
Ube2l3	-171.651092296582	-174.486401097212	-171.353749692015	-164.558321932294	-162.109087795755	-167.596090672673	circadian	0.16238392984919	0.670227943708831	0.139950972719651	0.00468131141032144	0.00137569797194823	0.0213801443400583
Ube2o	-130.537475876773	-134.562742749927	-132.571387067478	-126.333045897991	-120.49544552497	-129.353782780387	circadian	0.0838233489237145	0.627249903895121	0.231751850846319	0.0102419968559308	0.000553051816875148	0.0463798476620404
Ube4a	-155.696665533603	-156.939490107631	-149.604500704101	-147.524519871558	-147.275917485802	-145.768900532562	circadian	0.339243897499446	0.631521253847415	0.0161292903513308	0.00570102782819213	0.00503465642468889	0.00236987404892648
Ubiad1	-113.600123646624	-115.874500510575	-113.336529499508	-106.338363240903	-103.005128431604	-112.756462030842	circadian	0.175999002470725	0.54876305756736	0.154266442522384	0.00466271606251414	0.000880716691979537	0.115428064685037
Ubox5	-111.059317149215	-114.656376532409	-113.875303941503	-97.5536337146318	-93.5609820220998	-93.8428421684766	circadian	0.0898471580795057	0.542745042520949	0.367272242879189	0.000104901681498277	1.4249156308535e-05	1.64056825494507e-05
Ubr1	-83.725787589961	-87.6296033481957	-87.5547596807247	-84.0001186594263	-80.1412192767318	-86.2694897720736	circadian	0.0507443970720285	0.35734763962417	0.344222157180319	0.0582047370500754	0.00845296318510218	0.181028105888305
Ubr2	-188.558442999502	-192.432552519585	-188.952165247438	-177.45968415548	-181.688278089353	-175.760408300325	circadian	0.108770885180079	0.754683502373319	0.132436703669277	0.000423104653452029	0.00350489738772767	0.000180906736145918
Ubr7	-155.522852867158	-156.916179970769	-139.809870556638	-150.695144644945	-148.297351286467	-148.714755451215	circadian	0.316744563796576	0.635720631644916	0.000122653067469474	0.0283390736157776	0.00854498760719069	0.0105280902680704
Ubxn11	-41.5702319277787	-43.8656543122683	-40.230879282856	-32.4977609628508	-29.4403273043129	-23.7326782267388	circadian	0.213857207273583	0.673858217385597	0.109467993980514	0.00229119394282809	0.000496762231324828	2.86251861536891e-05
Ubxn8	-99.034652272621	-102.63300448072	-92.841906624404	-87.6424714389647	-85.7071673197778	-91.0993362891884	circadian	0.14057913316826	0.849753799318911	0.00635599035691149	0.000472215485165805	0.00017942967674902	0.00265943199400298
Uck2	-44.0514615249569	-48.0688432944575	-47.5978894387267	-41.9028981591436	-39.1425518545185	-38.4353574457896	circadian	0.0674259676275297	0.502563050071632	0.397122253646474	0.023028867489643	0.00579256607859674	0.00406729508612462
Ucp2	-17.7464138702845	-21.7698603097484	2.27989263671516	-13.4272591257305	-9.46591703324533	12.3835796156477	circadian	0.116177384414167	0.868564126451448	5.20552324594714e-06	0.0134038345546383	0.00184941575401561	3.33024848422461e-08
Ucp3	-33.9354018083317	-35.9666560364919	-32.2199210419756	-30.137561844759	-27.6397568370097	-34.9512887272482	circadian	0.165569507040704	0.45715303468057	0.0702212313079634	0.0247907625753049	0.00711047183022263	0.275154992565235
Ufc1	-123.904027702565	-127.920737162655	-122.855515827626	-122.510654655601	-119.68574636073	-123.864881876342	circadian	0.0939563781434126	0.700073508939622	0.0556217701891858	0.0468122110505707	0.0114008731131258	0.0921352585640827
Ugdh	-95.4714588538683	-99.2652494984048	-90.8144445836026	-83.606884841122	-80.4920074322251	-76.9361315889347	circadian	0.12876781345229	0.858259249251179	0.0125472780267083	0.000341544903536701	7.19549662835371e-05	1.21594000022419e-05
Uggt2	-60.0081602867662	-64.0334150899657	-54.2562550803616	-59.4978365030893	-55.7025301714874	-59.2851990898169	circadian	0.0987468378313361	0.738917873551402	0.00556561103368917	0.0765081667065685	0.011470107732787	0.0687914031442173
Ugt8a	-15.1338837414571	-18.3239028720581	-13.8355784005141	-2.8371733964977	0.435770182970963	1.43548139858016	circadian	0.154950597166155	0.763654837309258	0.0809598754952548	0.000331128475858765	6.44593411277484e-05	3.91022123455371e-05
Ulk1	-103.52680325964	-107.40958741611	-102.446315959784	-90.9537614510669	-96.8963509951264	-102.046115032574	circadian	0.110299941504948	0.768619058469881	0.0642614389463907	0.000205292906310156	0.0040067372777235	0.0526075308947465
Unc50	-133.206152141204	-137.180161173703	-129.587282597433	-118.850129611329	-114.869363980805	-120.470226673974	circadian	0.11820355040823	0.862135678616676	0.0193554371550368	9.02110708163304e-05	1.23267209448868e-05	0.000202796028295243
Unc5b	-60.8777654741075	-63.3997532835453	-22.6064701664817	-47.4357185514257	-46.7035826242386	-18.8808255532556	circadian	0.220703376075297	0.778846138639609	1.07969923303567e-09	0.000266014662092493	0.00018446937569629	1.6760591617363e-10
Uqcrc2	-123.387297164659	-126.847864668311	-123.032688463231	-121.676319243001	-120.295799281034	-122.903840726678	circadian	0.112318200254503	0.633727891189628	0.0940692831964949	0.0477436921173054	0.0239408684352317	0.0882000648068371
Urb1	-69.5149229105215	-69.5792764748917	-68.9296020393965	-50.6400335881548	-50.3115028522922	-57.2362652106663	circadian	0.359546783650144	0.3713039822226	0.268320958007167	2.86500423636271e-05	2.43100429208236e-05	0.00077531603480496
Usp12	-70.9275852921828	-74.9528017934456	-74.7796618183967	-61.1280262785871	-57.5827654253938	-54.7612315945687	circadian	0.06512917937687	0.48734920686552	0.446934001389433	0.000485096793325135	8.24109254299022e-05	2.01046494227835e-05
Usp16	-82.0741022452602	-85.4881939394813	-71.9299699841965	-67.1852268968087	-63.3706827480094	-56.9003102172249	circadian	0.153383724254474	0.845551122200304	0.000961632087143968	8.96811308056199e-05	1.33162928741538e-05	5.24034398005281e-07
Usp21	-97.4532481904098	-97.9816119969285	-87.9276099008488	-80.1365403334811	-82.6534135490977	-96.9030028806166	circadian	0.325608752798779	0.424061469129626	0.00278118576530954	5.65484541580495e-05	0.000199045705484243	0.247292998146644
Usp24	-98.0415603064962	-102.035874545147	-100.140981661867	-90.6990132064059	-86.8292435352986	-99.5700335294747	circadian	0.0746191928736499	0.549800162103383	0.213173935045028	0.00189861410424976	0.00027423753437964	0.16023385833931
Usp25	-128.317379367905	-131.342046524118	-128.917561059366	-115.725690112402	-111.677223120466	-116.479172306554	circadian	0.14509443293986	0.658337929526918	0.195874791814466	0.000267547051232523	3.5341642657878e-05	0.000389957024866678
Usp36	-128.381912612268	-131.267362618925	-118.839729993039	-111.530316525001	-108.855577815678	-109.47219300885	circadian	0.190801861155233	0.807514100430078	0.00161630746312184	4.18123917437878e-05	1.09772329281665e-05	1.49413268955179e-05
Usp4	-132.714896198621	-136.739657702264	-136.419974077882	-125.971090141968	-122.102943549618	-129.382670280971	circadian	0.0662894339245207	0.495918336322617	0.422660584595735	0.0022753354418725	0.000328918326201121	0.0125273913890542
Usp45	-121.166812788229	-121.723817721832	-112.166607409449	-106.98125370445	-109.561107129426	-112.494974134054	circadian	0.425677266652533	0.562383463118931	0.00472836170414075	0.000353773616172675	0.00128508985212296	0.00557204505609937
Usp49	-42.1047797058709	-45.3600103309224	-43.5378962628561	-32.1324328894617	-30.0289565720795	-36.1968163203097	circadian	0.121944636508875	0.620907709628161	0.249666348659243	0.000833096109785621	0.000291025489091146	0.00635718360484399
Usp54	-73.7277455750243	-77.6569050523592	-72.2202654978138	-58.805977979231	-57.5546876175238	-51.7959767039452	circadian	0.116232874495383	0.828962945339576	0.0546995607286777	6.68510625881369e-05	3.57597163303906e-05	2.00865744459626e-06
Ust	-120.359256574105	-123.587177150969	-123.502858384372	-106.078399221622	-101.470604904415	-105.065148055975	circadian	0.09225667241911	0.463374183076517	0.444244690422436	7.31053252392193e-05	7.30094691545895e-06	4.40478097821475e-05
Utp11l	-102.723060876604	-106.179748261703	-106.032533471494	-95.461239940597	-92.5994967853558	-105.680366312342	circadian	0.0614142099889753	0.345843006611835	0.321300730233778	0.00162698852185087	0.000389013666261889	0.269426050977299
Utp6	-88.79802887524	-91.3893519389591	-90.1661527476722	-81.8778865686617	-77.8622371762834	-89.0483352615382	circadian	0.128134596480459	0.468128475389572	0.253951469210744	0.0040269533325315	0.00054074113778479	0.145217764448909
Uvrag	-117.643790012734	-121.455575580003	-100.182529588444	-101.619652054342	-97.7845579923993	-102.992177717967	circadian	0.129422875983123	0.87042181163298	2.09096383619695e-05	4.28956941425877e-05	6.30425259205037e-06	8.52027988009985e-05
Uxs1	-135.741636013987	-139.149488824318	-133.133412354754	-120.1076637896	-116.322739332187	-120.328636107659	circadian	0.147758296064863	0.812003141677177	0.0401035947299421	5.95220582558226e-05	8.96999162256848e-06	6.64754781389976e-05
Uxt	-58.128726553421	-61.9178019629194	-57.6123357723836	-52.0255711164653	-48.1092267977093	-59.4258280838862	circadian	0.0962589760376798	0.640071527036345	0.0743546963120977	0.00455153485967588	0.000642294953607816	0.184120970800593
Vamp4	-142.733896943864	-145.992197000739	-135.405041887384	-129.85700086575	-126.669719575348	-118.862931982221	circadian	0.163209680126685	0.832294033227888	0.00418124156282494	0.000260953699542697	5.30217575963224e-05	1.06962546387196e-06
Vat1	-56.9556623703603	-60.8198114409106	-50.3208720805662	-48.932003244961	-47.3113508311673	-49.2337399808256	circadian	0.125199346149178	0.864353450585464	0.00453811665054872	0.00226613938797779	0.00100778158699793	0.0026351656398331
Vcl	-73.0313114967319	-73.4599556490761	-69.4864807815333	-60.3787990092967	-59.3393194722314	-66.9453072550538	circadian	0.40658874742281	0.503772260657202	0.0690884016837028	0.000727272518839042	0.000432490989545704	0.019390826727901
Vimp	-110.109711575499	-111.668845335772	-105.724427407655	-95.9067367597331	-93.5506809290657	-92.1866798760074	circadian	0.30364173932082	0.66209920254832	0.0338929298434112	0.000250163921367577	7.70217980331944e-05	3.89425680475321e-05
Vmn2r87	-50.5080181471195	-52.1868742093509	-47.1703697891912	-35.7292683998171	-34.3140739572462	-27.349262872699	circadian	0.285352083816185	0.660602191730835	0.0537798908169607	0.000176285388077145	8.68781866146861e-05	2.67006132788978e-06
Vmp1	-81.9637324828717	-85.9842497068401	-85.5964870395797	-68.5522905313655	-64.4934118518733	-76.3557383969782	circadian	0.0681350223494816	0.508644818899057	0.418999043696946	8.3389771874415e-05	1.09581812422831e-05	0.00412676710139923
Vps13a	-40.9468514676552	-44.9704455183864	-36.7771133613401	-33.9098442982588	-33.5523744935123	-40.314299365719	circadian	0.106560294469103	0.796723741359478	0.0132479379915439	0.00315884794102933	0.00264183164927188	0.077667346589573
Vps16	-122.604962391666	-126.130276525874	-123.357454398561	-110.74433284849	-106.86170174929	-112.238764518573	circadian	0.120578432797889	0.702719285644747	0.175659320326657	0.000320454705914198	4.5990064938904e-05	0.000676516459853768
Vps26a	-117.84688542276	-121.834260651986	-119.929021272365	-109.022959501666	-106.929951514006	-115.4267511267	circadian	0.0870369807517323	0.639074291063329	0.246509620040374	0.00105587534510138	0.000370784643771345	0.0259524481556912
Vps29	-130.107869790453	-134.097238282971	-132.762928556288	-125.551857674045	-121.517198683119	-133.707885022434	circadian	0.0546824314203551	0.401909413422927	0.206246459733887	0.00560431265893379	0.000745430722661879	0.330811952041236
Vps33b	-131.210833086022	-134.763366652796	-134.225054439647	-119.483442850114	-115.500619988844	-123.783861334201	circadian	0.0873434793740232	0.516004335599171	0.394239684722702	0.000248119018763436	3.38688974798979e-05	0.00213051238786059
Vps45	-93.7326650438954	-94.5830578914786	-90.3619463149851	-76.8053089610171	-78.3589752979601	-83.2760573435848	circadian	0.367471276447863	0.562190960791618	0.068121017449491	7.75344531087757e-05	0.00016860447077818	0.0019706063871411
Vsnl1	-128.036619885161	-131.563798041831	-131.141968110939	-124.352602402001	-120.259758549814	-131.429739253854	circadian	0.0581681250686861	0.339314227832476	0.274791227978583	0.00921957355098853	0.00119113526648699	0.317315710302779
Vstm4	-16.5462915625022	-17.0322523204838	1.96011374809549	-11.7375265794974	-9.39620227215954	-11.6247990063883	circadian	0.403413514976813	0.514369822938225	3.8648762302967e-05	0.0364368139617607	0.0113012968255548	0.034439902535344
Vtn	-58.6573296076695	-62.0442239078722	-56.9714406590994	-48.5339786654636	-44.8161611698531	-48.4661795073501	circadian	0.145304867464187	0.790196160861043	0.0625452062407773	0.000920497124942954	0.000143452666340128	0.000889815642710293
Vwa5a	-91.0940019423089	-93.727588304261	-86.8056894266416	-75.6082076479005	-72.5388492892191	-75.1408171004766	circadian	0.206207943681117	0.769451771324956	0.0241607360238012	8.94556728144907e-05	1.92799182192792e-05	7.08133790913254e-05
Vwa8	-126.683463927636	-130.557614839299	-115.036612349638	-127.60575981501	-124.634775732039	-117.458014181009	circadian	0.101048509091112	0.701117959039381	0.000298846534640296	0.160252169392122	0.036279635987362	0.00100287995538359
Wac	-108.208562230234	-109.735255391185	-105.743127005049	-93.6277702115203	-90.7535090981367	-91.4550842807319	circadian	0.290865283907394	0.624035213430776	0.084787031907913	0.000198386964130996	4.7138445985154e-05	6.69453438011927e-05
Wasf3	-162.401323138305	-165.215783446813	-151.071755495447	-146.018860186538	-147.800955903519	-136.865956956862	circadian	0.196500438306574	0.802630786959026	0.000681050268697848	5.44448610116556e-05	0.000132719293610519	5.60311079787956e-07
Wasl	-131.666217923993	-131.895595531062	-127.631446288079	-118.797002010408	-124.031427152456	-117.79280269321	circadian	0.438771891730883	0.492093368938741	0.058357848166802	0.000704245482005432	0.00964639512564806	0.000426250555920389
Wbp1	-27.9486497625636	-31.4420714519376	-29.7738936300523	-19.0159573573739	-16.084476968348	-24.5808433907501	circadian	0.106085702899418	0.608476401376927	0.264243022399265	0.00121884182339142	0.000281439123665223	0.0196945923773338
Wbp4	-157.848985204516	-161.63280361508	-159.956707387706	-144.259811566193	-141.879617437028	-146.576346390761	circadian	0.0951859603876305	0.631275048935153	0.273060545121128	0.000106591195639658	3.24241608855004e-05	0.000339430199562475
Wdfy2	-61.5665925096368	-65.3236119949489	-53.8567320590181	-52.2092080823171	-49.054452325409	-63.2154977156341	circadian	0.101453187572923	0.663883862676849	0.00214827943851986	0.000942617472900745	0.000194665494508923	0.231377387344299
Wdfy3	-117.925711585476	-121.448615683413	-121.199367657129	-121.29112620037	-121.059857468306	-120.652804211105	circadian	0.0383988256307087	0.22351508933126	0.197325551884141	0.206589593273385	0.184030189589727	0.150140750290777
Wdr37	-95.1347410214989	-98.7072847647336	-97.3770120342893	-80.9620313431655	-77.0049918950742	-81.5799524630804	circadian	0.0996254851849616	0.594481667506371	0.305684496728818	8.33308181906504e-05	1.15224663240254e-05	0.000113497295334316
Wdr44	-121.493198197548	-122.341173270238	-119.100917754491	-114.289433912426	-110.108061526073	-111.056951029751	circadian	0.348862079572137	0.533076101203681	0.105481589976273	0.00951428652842967	0.00117598761844183	0.00188995510103684
Wdr45b	-160.937149856203	-162.006782670931	-161.078226694384	-146.474314694393	-143.733663545863	-151.866662351012	circadian	0.263723361747445	0.450211327384789	0.282997793464135	0.000190802408033052	4.84684371357594e-05	0.00282824655846256
Wdr73	-81.0440077281281	-84.8736267205838	-76.8739070797074	-71.3435508280067	-66.9885399761361	-77.21644964195	circadian	0.123974387528456	0.841246304690673	0.0154101235661657	0.000970296622362988	0.000109957771327955	0.0182889298210144
Wdr76	-75.3510251732257	-79.0632437802672	-52.0174717068205	-64.2498603546097	-60.7779398625604	-61.8869992976082	circadian	0.135051857269684	0.864168813854682	1.1579339949924e-06	0.000524702640079417	9.24688153433207e-05	0.000160999486216446
Wdr81	-85.5294206647783	-88.31041898707	-87.7730975149921	-70.9976618828929	-69.1641998135273	-75.9066230588129	circadian	0.123510716590668	0.49612459137153	0.37923890072668	8.63323009072199e-05	3.45177187679599e-05	0.00100494129144711
Wee1	-94.2993062169144	-98.1485749574509	-97.1577215852561	-86.8163688807786	-83.0524432849932	-93.0005285336958	circadian	0.0795056104220884	0.544823539110201	0.331966903165994	0.00188581280160803	0.00028719212116803	0.04153094237894
Whamm	-109.712623768388	-113.70057487424	-100.5777252947	-104.680467144605	-100.818142861446	-110.59613426605	circadian	0.0999701993036986	0.73424861774606	0.00103813195170576	0.00807516920219174	0.00117073491154093	0.155497146884803
Whsc1	-89.6690096805907	-90.8446266159498	-86.1387015155708	-71.3009402233946	-70.4988712388985	-66.6262758125218	circadian	0.336543851058272	0.605792139712093	0.0576029840777421	3.45514323326068e-05	2.31365707243784e-05	3.3371488367011e-06
Wnk4	30.3092055785385	26.9078724599755	28.1414963438546	43.4889473679642	42.4845646833376	36.1638525043896	circadian	0.105364813594467	0.577146020407077	0.311463875141358	0.000144794157122856	0.000239248908964166	0.00564124779101164
Wnt3	-28.8608913871887	-32.8392285663434	-28.636125154801	-20.0448113059509	-16.7186879071565	-20.8053835134691	circadian	0.108278335346936	0.791455519968803	0.0967685432300006	0.00131872459079389	0.000249974429341524	0.00192890243412524
Wnt4	-83.8905696854307	-84.0065219041815	-41.5010345679682	-69.1905407372807	-69.4305962123512	-42.0420451158578	circadian	0.485187988531046	0.514148703704464	3.02788547626716e-10	0.000311773582099458	0.000351533482759913	3.96842697106389e-10
Wnt5b	-52.1725390120448	-55.7927373523791	-55.3570182543399	-41.3417074179513	-38.9996053766721	-48.9602653145106	circadian	0.0817508754571107	0.499583968388585	0.401784606309156	0.000363586051956162	0.000112726550617905	0.0164042372425737
Wrap53	-78.4962220502434	-81.630688084151	-80.7531452597898	-63.4160094698151	-57.5755545155251	-67.3618940356228	circadian	0.1125030769893	0.539268498733647	0.347735515212234	5.97775134547102e-05	3.22328841041188e-06	0.000429908262953468
Wsb1	-124.801536161778	-127.94641365217	-107.801663022107	-114.371876778354	-114.089609009587	-91.755861364764	circadian	0.171563562079597	0.826659240767869	3.49099724330657e-05	0.000932509565694276	0.000809766168559423	1.14458472860024e-08
Wscd1	-83.9460288996315	-87.9394579201329	-80.1736378416826	-73.0730173107368	-70.3338596041025	-61.8831736933219	circadian	0.117344106765862	0.864218138447723	0.0177949582495176	0.000510995194616003	0.000129902131583379	1.8992106976467e-06
Xdh	40.8940381386999	37.0578933241734	62.0884690024759	55.4539277207828	59.465223837081	66.5844180671115	circadian	0.128063393191088	0.871832926837003	3.19972621303475e-06	8.8264314671191e-05	1.18779985844097e-05	3.37932440181088e-07
Xkr7	-1.84548714993652	-5.83923565657783	11.6658392628303	9.60832229783538	13.4624074988874	11.6350493510464	circadian	0.119444719417227	0.879829306385595	0.000139065596338737	0.00038904858010776	5.66369511794815e-05	0.000141223069552171
Xpo1	-45.259782990203	-48.5296711330107	-40.7896048395739	-46.6622686120693	-44.5140305598736	-48.3500834494927	circadian	0.073368448211233	0.376319325806418	0.00784914734172941	0.147929645611983	0.0505325542475625	0.344000878781075
Xpo4	-80.8241779064366	-83.6195428576162	-81.8166545154285	-74.9823804038807	-70.9279071214483	-76.8191572380397	circadian	0.145257595277761	0.587685041700282	0.238590093597106	0.00782723981773449	0.00103083926716028	0.0196091903399562
Xpo7	-186.835771585198	-190.787988844882	-188.906736458422	-171.802750154821	-168.709991501184	-172.22255801003	circadian	0.0906420328087456	0.653947238803934	0.255290083348362	4.93117607587265e-05	1.05042851215437e-05	6.08289930780701e-05
Xylb	-119.847014987282	-123.773423882951	-121.002319915924	-114.766313416781	-112.154981906987	-120.968587152012	circadian	0.0850613825218541	0.60581677630302	0.15156667202322	0.00670613217581834	0.00181730857755029	0.149031728398538
Yes1	-73.5862171293715	-77.0279851438797	-69.3786650519406	-65.0992134566696	-62.5435715407324	-69.3234257618853	circadian	0.146017554302185	0.81616036115633	0.0178133969297449	0.00209640718045562	0.000584150896628075	0.0173281295346564
Yif1a	-75.7516372296392	-78.4039407706165	-72.748687700889	-68.96286829927	-66.3827511366953	-76.1285544296158	circadian	0.16026903288196	0.603656682075865	0.0357081550084145	0.0053788220129467	0.00148054581278407	0.19350676220803
Ypel4	-108.979253538237	-111.452960745671	-102.241112530202	-97.6342247785853	-106.16050945387	-106.212522403941	circadian	0.200898072187353	0.692045205679269	0.00691523654378268	0.000690930040677373	0.0490787246171516	0.0503718309317665
Ythdf1	-162.358647680414	-163.164432316257	-159.417119253451	-146.577959980835	-145.266911251241	-144.072755185904	circadian	0.366760997419485	0.548727916688274	0.0842632805321924	0.000137293618326188	7.12786944441887e-05	3.92330472782619e-05
Yy1	-119.846430095419	-122.992481347342	-119.242040240127	-109.758868761043	-107.252590198409	-116.640736752783	circadian	0.147710025132974	0.71214154311546	0.109186358632236	0.000952629136317589	0.000272077347772128	0.0297373666352403
Zbed3	-77.5594381543769	-81.5847660539441	-74.1660305307417	-73.0646493492089	-68.980714734766	-62.540769221378	circadian	0.113811630125058	0.851678121847568	0.0208601554704855	0.0120269541711242	0.00156077579884996	6.23625869147638e-05
Zbtb11	-106.514943261091	-107.538882773806	-106.182253749044	-93.3824431458117	-91.8206065714133	-94.5394663717663	circadian	0.284099810055484	0.474041739878783	0.240562724495245	0.000399746598104075	0.00018307804812763	0.000712900924256176
Zbtb14	-131.993097306906	-135.891495916367	-135.191602485465	-126.167561324274	-122.363145386975	-127.005805594146	circadian	0.0762344182304876	0.535399045475626	0.377309434820835	0.00414144620705706	0.000618064216680809	0.00629759104931364
Zbtb16	-7.91513955854953	-11.3687251795528	-11.0257557181564	-10.4080378675798	-6.39724792619162	3.86360609103159	circadian	0.0653251602854695	0.367296739397494	0.309415596235383	0.227199030479183	0.0305826070067573	0.00018086659571278
Zbtb2	-70.8479174586967	-74.7322092045187	-66.1502574756962	-65.9506948539865	-62.2721268702705	-69.1836059880764	circadian	0.116219095211635	0.810477057677205	0.0110966933770726	0.0100428994170025	0.00159612986899647	0.0505681244480882
Zbtb20	-6.92865662252859	-10.7379930873548	-10.6366863296795	2.57122627691662	6.59227503497787	3.22763792265156	circadian	0.0708284237642145	0.475767180578523	0.452268142386301	0.000612821813962256	8.20681365657897e-05	0.000441363320433532
Zbtb37	-27.8900253092793	-31.5493813386914	-30.9423788676344	-17.5324952598842	-13.6777585250766	-25.0820244775882	circadian	0.0827506210560435	0.51569192063631	0.380698719033106	0.000466296535361108	6.78604510643856e-05	0.0203245822881149
Zbtb41	-73.5433736057671	-76.5280131929838	-69.1650866986295	-67.2034358190689	-60.6632852455529	-70.2026379279275	circadian	0.172676012373702	0.767959403290287	0.0193418980095065	0.00725323941179249	0.000275648961265217	0.0324937979534463
Zbtb46	-69.9415078840063	-72.4412620925594	-53.4323450125053	-65.0730296639555	-61.48062202537	-70.093681450301	circadian	0.176322041534061	0.61534876753465	4.58550781228479e-05	0.0154571703258773	0.00256477094682736	0.190261394580461
Zbtb5	-63.8724698999938	-67.5585896593663	-65.6207100993307	-50.1169850684914	-46.8498879743658	-50.1270722750742	circadian	0.102935014917333	0.650120509975443	0.246711087468754	0.000106071217233926	2.07088714753725e-05	0.000106607549761612
Zbtb7b	-36.7640560686744	-40.7789592034101	-40.337825522908	-23.3344934209348	-19.4193608854085	-24.4786297719949	circadian	0.06935448727121	0.516297121559964	0.414103348399924	8.41166734267502e-05	1.18774130883944e-05	0.000149048682387385
Zbtb8a	-92.5172157057976	-95.8404005594323	-95.170757812007	-76.9546174306592	-74.6586588595777	-78.6169087303079	circadian	0.0996208898758348	0.524772222806286	0.375456618065423	4.1588680285644e-05	1.31951420611005e-05	9.54854301091175e-05
Zbtb8os	-58.6015485714483	-62.3070457399178	-61.2053532100854	-54.4472770890788	-54.1830248452586	-58.8645782350194	circadian	0.0804554901531307	0.513090733725374	0.295777189729732	0.0100801523132664	0.00883253666211348	0.0917638974163836
Zc2hc1a	-105.80246774257	-107.509892680023	-106.867577342754	-98.7222682087785	-94.9407420081276	-104.394974179189	circadian	0.179219656875664	0.420870277033229	0.305260950738822	0.00519923978660372	0.000784859404090937	0.0886650161615908
Zc2hc1c	-65.4576704447009	-69.0957694387444	-69.0155427504263	-66.0024757424478	-62.1895369167349	-66.76863979306	circadian	0.0605185031618783	0.373156779864556	0.358484458819644	0.0794677917648777	0.0118092413673535	0.116563225021691
Zc3h7b	-115.884056992787	-117.09381292354	-113.794537278725	-105.427789836725	-109.051795224014	-107.464709910204	circadian	0.309036949051038	0.565855537395959	0.108711870123687	0.00165752788743504	0.0101485411041878	0.00458957443769281
Zc3hav1	-73.8776139696622	-77.8917731135887	-69.2540518508221	-62.5991830755705	-58.5981970441258	-64.5925642919275	circadian	0.116900167826991	0.86991880184994	0.0115830085569738	0.000415656889905582	5.62253161254657e-05	0.00112613956006379
Zcchc2	-76.680501802321	-80.4170854662441	-71.2300891675991	-65.8917646538772	-61.7512950970054	-65.13154095781	circadian	0.132433205130257	0.857799370352113	0.00867870295824928	0.000601523203574703	7.58858572023225e-05	0.000411312498603511
Zcchc7	-116.79872661888	-118.784793337054	-106.388339289487	-100.907123989234	-103.883103144768	-116.938051379221	circadian	0.20925024846646	0.564852285781376	0.00114836274974847	7.41051374303318e-05	0.000328151187179725	0.224346846677806
Zdhhc16	-141.264519439094	-144.337123615073	-130.003406944157	-126.080901950328	-124.554079518844	-127.364163393566	circadian	0.176907936142296	0.822157144758833	0.000634494420756309	8.92620117525485e-05	4.16026880316376e-05	0.000169559978330451
Zdhhc18	-55.699856420752	-59.3218747855405	-56.4018674572416	-44.7838681439482	-41.1543134771566	-55.007804087715	circadian	0.108113221321864	0.661287178363898	0.153574308109536	0.000460788966167864	7.50506208665651e-05	0.0764894526176669
Zdhhc22	-46.2141845043413	-50.2360973716478	-47.1195221896707	-30.40617756839	-26.418137906522	-35.9570626308762	circadian	0.099509350229466	0.743380514027829	0.15647878701604	3.6745046332923e-05	5.00272914226726e-06	0.00058960095119027
Zeb1	-136.497827924675	-139.68002485343	-139.053146181248	-127.300868728609	-125.589660401737	-133.745772011825	circadian	0.102413952909329	0.502764277260993	0.367484848962325	0.0010310145981716	0.000438208348909093	0.0258676979202715
Zeb2	-86.8930173428914	-90.3402465175196	-85.5446290768934	-71.0375063521721	-68.1398924501292	-66.9263965418141	circadian	0.140551908861844	0.787758417397215	0.0716206002542528	5.06822962007376e-05	1.19027529206576e-05	6.48843756717929e-06
Zfp1	-122.12081000682	-125.910259272806	-96.1639477420268	-114.243510776992	-110.924420360467	-121.37995562873	circadian	0.11955519584471	0.795127745286053	2.7612608199097e-07	0.00232827707145088	0.000442897608135592	0.0825456080635682
Zfp112	-93.659890996467	-96.0972684815085	-82.8179620993502	-85.189852202261	-82.3375758573978	-85.9672222049682	circadian	0.225912735276835	0.764206117537435	0.000999184681606805	0.00327111007739084	0.000785834733076955	0.00482501769365512
Zfp113	-46.3825339954137	-50.4005883170388	-46.3589241398211	-37.3704260848233	-33.8463620524803	-42.5689736235086	circadian	0.104103548535921	0.7762023322351	0.102881838946575	0.00114950579612083	0.000197365111314276	0.0154654093749698
Zfp119a	-33.7577014351307	-37.4241756744969	-35.1464706808605	-22.0728045369469	-18.0479916853825	-26.9733527541779	circadian	0.107602079772801	0.672954080301874	0.215470627111941	0.000312232095214368	4.17350114808701e-05	0.00361924570668891
Zfp119b	-32.9705372233572	-36.8991281317448	-36.6905426226612	-24.5347119881249	-20.7709347352947	-32.2795122705942	circadian	0.0654515723068457	0.466662346449432	0.420444806828479	0.000964059655945015	0.000146828398837314	0.0463303863604604
Zfp125	-20.2788209888809	-23.508016179774	-21.7103695778404	-5.87035276717722	-1.92298965836726	-11.2967738261316	circadian	0.123705865399135	0.62172898978122	0.253073760338461	9.19668202669777e-05	1.27782730194835e-05	0.00138663938789785
Zfp131	-118.276239279802	-122.255863568776	-119.66857120488	-104.202835759777	-101.380240599805	-109.144900337836	circadian	0.0967894683961348	0.707933622161792	0.19416419233313	8.50799761299875e-05	2.07447692339375e-05	0.00100689236357882
Zfp133-ps	-41.1865375608116	-44.3607822319308	-43.7614312042516	-31.9599163341462	-33.5358593351578	-35.4338498421671	circadian	0.104153089417261	0.509272973229492	0.377401139449462	0.00103308680348481	0.00227168697798257	0.0058680241223172
Zfp141	-73.2303675993687	-77.1679091290356	-67.8440732529087	-57.2194108350134	-53.3588982151664	-59.2678837632229	circadian	0.121494189635803	0.870125282837815	0.00822122534324314	4.05340895160697e-05	5.88194227703344e-06	0.000112886151345819
Zfp157	-109.906721417576	-113.599070194908	-111.988398782019	-105.969106532575	-102.429398386667	-110.358560296598	circadian	0.0863258886507541	0.546920758411328	0.244439594147684	0.0120531024914609	0.00205334058805399	0.108207315710719
Zfp189	44.7372235750519	40.7426113398108	40.7994102236675	47.8539420331889	50.571883026187	58.4159321982912	circadian	0.0633005607391938	0.466473076674921	0.453411845306236	0.0133235741471166	0.00342316123543003	6.778189710291e-05
Zfp207	-150.178285316881	-152.403503070378	-114.908813249891	-139.63714490923	-135.662247275283	-137.692386909264	circadian	0.246909049743644	0.751167697600487	5.41836751520499e-09	0.00126928004412026	0.000173947983190486	0.000480019210190183
Zfp219	-62.559584736257	-65.2519277703238	-57.9069125593679	-50.0257205419431	-47.2212229536073	-57.4649397239437	circadian	0.199163726944217	0.765323600787393	0.0194489123165276	0.000378021252181331	9.30094985210814e-05	0.0155927292011602
Zfp330	-104.500755192753	-108.100964890342	-105.308746589404	-98.5501354054398	-94.2295370141253	-102.752742870831	circadian	0.110836840383842	0.670594117690685	0.166011142867821	0.00565618320780473	0.000652104876915832	0.0462496109729311
Zfp345	-27.4849602396602	-31.1921980182832	-31.0574941512531	-18.3366431053252	-15.0363454549646	-23.8276228289362	circadian	0.0739484444538916	0.472003803181406	0.441260370105025	0.000762776347401552	0.000146469327870259	0.0118781365844063
Zfp36l2	-51.5744454483696	-53.7931672278237	-25.8710263267358	-42.1521173057894	-39.9339140664107	-38.2343086361585	circadian	0.247178960350014	0.749550354820075	6.48014846435698e-07	0.00222320208841367	0.000733334688118789	0.000313500038533
Zfp383	-114.883263336161	-117.147546240358	-105.526109594713	-100.997650629716	-97.0622278325969	-101.754269789629	circadian	0.243066817811152	0.754064439631289	0.00225863241775623	0.000234694648633933	3.28047690655171e-05	0.000342610722103959
Zfp386	-96.3199204421305	-100.343277218044	-98.4783234234515	-91.3905832980911	-89.4805825603939	-99.180924186394	circadian	0.0636264242344595	0.475661871301418	0.187209881811552	0.00541060159605157	0.00208206443553171	0.266009156620987
Zfp39	-72.7282298825078	-73.3402430179296	-60.3490088009626	-62.4721183291932	-64.7724477654766	-65.6604169798108	circadian	0.414269826728971	0.562574789651062	0.000849512159835596	0.00245582251121214	0.007757238895113	0.0120928100538064
Zfp398	-109.132585001256	-112.711095107697	-106.903254235342	-105.334075539035	-100.216718190279	-111.778089990856	circadian	0.0890628737365189	0.53304061393457	0.0292148512326534	0.0133309424842148	0.00103190763419584	0.334318810977847
Zfp420	-44.1116482890366	-45.2010881145323	-41.9469389328383	-44.6541688692742	-33.0174996164922	-33.4010923929616	circadian	0.228145869100553	0.39335208991892	0.0772950968193086	0.299239869607985	0.000889505903404637	0.00107756864982831
Zfp426	-66.3868548673592	-68.396917203629	-57.7890489038294	-64.2631720116979	-59.1446495688911	-67.3794172535469	circadian	0.173588543375321	0.47424258515281	0.00235793167036298	0.0600301164926691	0.00464404222621246	0.285136781082625
Zfp433	-58.1136657590218	-61.7733992501998	-53.1143083055855	-51.3754196736044	-51.1056107561987	-56.0308957810705	circadian	0.129322128152713	0.806072069527437	0.0106188177059087	0.00445124292647451	0.00388949336113931	0.0456462483263283
Zfp438	-82.5849166674204	-86.50764207271	-80.0437254374258	-77.5312041732761	-74.2526024703831	-71.6966140795529	circadian	0.117793740575492	0.837396636031966	0.0330605100001906	0.00941287927092595	0.00182718774825584	0.000509046373168815
Zfp442	-41.4509649377499	-42.1800980989356	-41.7814921790781	-26.0692830863721	-24.2750550950876	-33.0568603853951	circadian	0.275082198099195	0.396088050298007	0.32451558925809	0.000125710834911969	5.12579287225479e-05	0.0041371935810737
Zfp449	-61.580104412966	-64.4341243653213	-62.4838221182376	-47.8265291304772	-45.4521022385268	-55.8026521693723	circadian	0.147179017428425	0.613180672651717	0.23125211079805	0.000151808110020312	4.63121267318629e-05	0.00819007888505642
Zfp458	-63.5138810704337	-67.2222347519115	-66.8994385112164	-58.7875961196149	-54.7436846399356	-66.1382130227584	circadian	0.0600896702481646	0.383759015366499	0.326560970546939	0.00565587866140639	0.000748817289443474	0.223185647887547
Zfp459	-14.3989303661095	-18.3139492454319	6.03562687040584	-7.79240432050482	-4.08999307508734	-9.3373147206417	circadian	0.121894203467074	0.863214251145871	4.453232088392e-06	0.00448119817754202	0.000703761920100311	0.00970213205732429
Zfp462	-50.0975279277658	-52.700016088698	-49.9180445992602	-41.2543078002648	-38.8432570923121	-48.5572719525983	circadian	0.164836995806551	0.605588772123669	0.150688594176753	0.00198049540439082	0.000593226891783519	0.0763119155968534
Zfp493	-40.174722756692	-43.4082706155482	-41.5826339695241	-27.5482741274621	-23.7357412436548	-28.0672626786623	circadian	0.12402362910076	0.624684070130759	0.250742799638984	0.000224753235463829	3.34060368338537e-05	0.000291341857199951
Zfp503	-47.0691671033383	-50.5989363846928	-50.5677144619583	-32.6777487416487	-28.6678485230422	-32.0062457653101	circadian	0.0794110259073544	0.463831743465459	0.4566471094678	5.95420819414401e-05	8.01835439186892e-06	4.25607230528226e-05
Zfp516	-86.7300268343149	-89.6563524687514	-64.6895568262947	-73.1871846851646	-70.1060575436159	-74.5817710768647	circadian	0.187853057188283	0.811450075439526	3.07461694105607e-06	0.000215291785718722	4.61284861570389e-05	0.000432372483373874
Zfp518b	-100.846023598645	-104.844609924008	-103.515396266282	-93.7285552061477	-90.4069675835628	-101.113896523283	circadian	0.0748511723601935	0.552688712533045	0.284344948170004	0.00213137556680252	0.000404936006094573	0.0855788553638613
Zfp521	-95.4430849574871	-97.8273042030347	-92.947441814643	-82.0186099281773	-79.2121799597409	-75.746474293788	circadian	0.218211004608156	0.718792074250292	0.0626548400841273	0.000265331574938744	6.52199423103065e-05	1.1529540176206e-05
Zfp566	-24.9427189324678	-28.7789965786495	13.9351493139735	-20.9275164042497	-16.9348851590324	-14.4354249848873	circadian	0.125532600498261	0.854660498972891	4.53455529220422e-10	0.0168603418076336	0.0022902216494782	0.000656336618280722
Zfp57	-46.0758754969873	-49.5081207551933	-30.4063623830271	-38.7972129585412	-40.2292853621275	-35.3954335897471	circadian	0.15041815146083	0.836763707039139	5.95262751443432e-05	0.00395147063750845	0.00808591795573228	0.00072122663164611
Zfp574	-99.6100942301488	-103.343389381751	-90.1458505118377	-84.2696832368485	-80.5961281585168	-75.3355447650435	circadian	0.133762527913636	0.864986261230113	0.00117814855946496	6.2403154711136e-05	9.94269679484541e-06	7.16445280245488e-07
Zfp579	-50.3190387546683	-54.3165910467455	-26.1661504356754	-49.0458777400263	-45.0223863825031	-49.3717885259572	circadian	0.104138104467777	0.768541138029986	5.92756887393374e-07	0.0550993235039992	0.00736980877689576	0.0648510324644542
Zfp599	-94.6165815474925	-98.0992830606349	-93.3778301403451	-90.5951226324179	-86.5762541284409	-93.9162427519571	circadian	0.123460837650607	0.70434955386565	0.0664565465115194	0.0165302914655796	0.00221612525922912	0.0869866452474158
Zfp608	-96.1006787473869	-97.5780561367959	-69.0270268938298	-83.2391715672679	-82.0542468506901	-76.5244945041775	circadian	0.323023652991123	0.676149526290373	4.26840403386866e-07	0.000520467391948293	0.000287799736892408	1.81267492602396e-05
Zfp609	-85.4127713835457	-89.2265764758306	-87.5156766506885	-83.3892472467889	-85.7519382261315	-82.9119764944797	circadian	0.080458362077847	0.541662089270537	0.230256163362939	0.0292528715339959	0.0953279670262537	0.0230425467284272
Zfp612	-137.890429773656	-138.973866128683	-134.313662658625	-135.548865198475	-132.438397457002	-133.35990716784	circadian	0.297124295994241	0.51074412646034	0.0496881760703698	0.0921454464814516	0.0194555893304781	0.0308423656631189
Zfp617	-86.2608887415857	-90.1400125339235	-82.3755356959133	-80.0301844822229	-80.0020582715353	-87.0536409827964	circadian	0.103374587308152	0.719042925294714	0.0148156290181317	0.00458599471251224	0.00452195275562349	0.153658910910867
Zfp618	-57.7984346091495	-58.6509146647771	-57.1283444682869	-50.6451782730512	-52.6708835788493	-44.6556258472697	circadian	0.298224613821308	0.456727516029312	0.213321809831519	0.00834129743647649	0.0229672990795727	0.00041746380181204
Zfp647	-33.2177835907705	-35.2584298780971	-33.3885199102838	-22.0628845059171	-18.7133465158724	-20.9110760063452	circadian	0.20534613951083	0.569648887581354	0.22364616903041	0.000776660080042428	0.000145508394950474	0.000436635402413545
Zfp658	-23.9225666611076	-27.6762752620145	-21.4033201432934	-20.1792116813506	-13.0520476363542	-24.1488639520496	circadian	0.109954069070925	0.718321345366281	0.0312006667813661	0.0169181199648046	0.000479411107489649	0.123126387709134
Zfp710	-77.4876899976343	-80.924955373656	-63.9472540420321	-77.8834254539081	-74.1919900040605	-79.7819499440111	circadian	0.0897790858672892	0.500688794488252	0.000103016518850894	0.109422854901762	0.0172791756119452	0.282727072611901
Zfp719	-57.3111192521862	-60.5143487897968	-54.6978021566099	-52.4868579337996	-50.6552218705634	-57.8583147214086	circadian	0.130345185226476	0.64664727202764	0.0352874598095591	0.0116820741530502	0.00467503903114111	0.171362969752134
Zfp740	-133.349315490043	-137.149751246988	-136.382988693468	-122.387396222107	-120.853065757107	-133.291097221568	circadian	0.0756284032703786	0.505753701944419	0.344697947472924	0.000315017301361687	0.0001462711849199	0.0734586588259963
Zfp760	-76.9284606248088	-79.6583488135916	-67.6623142695508	-67.7115444389274	-64.4730333374794	-71.6513827447697	circadian	0.199655166858787	0.781750633851767	0.00194161195970716	0.00198999797235123	0.000394111296594668	0.0142684780607931
Zfp773	-38.5215904070767	-42.5032489255709	-28.8774478046666	-33.6355165440574	-25.6884778297112	-39.7225067341321	circadian	0.0976454032160452	0.714920852942358	0.000786054839153887	0.00848504880533758	0.00015957939496211	0.178003060802143
Zfp790	-85.0467356972918	-87.8570559144728	-86.6424611117058	-74.7054612532863	-72.2236516204816	-80.36928227429	circadian	0.13512157728395	0.550779779057912	0.300076563225466	0.000767618605687236	0.00022193580784704	0.0130325260191387
Zfp839	-137.050507742034	-137.116955785159	-121.270124872855	-123.274809807114	-127.871998426664	-124.398656664434	circadian	0.488489634621244	0.504991841667154	0.000182889491135644	0.000498311091635085	0.00496326402957958	0.000874059099251434
Zfp846	-61.1743828133375	-64.1005284395202	-63.5554940327376	-46.6998082067366	-40.3227247623455	-48.4699149692753	circadian	0.116135775748388	0.501614953415594	0.381959887641004	8.35318472138247e-05	3.44418134562641e-06	0.000202407166454144
Zfp867	-69.3337341316008	-71.2616048707927	-70.5871243223773	-55.0783985176769	-53.2536508161536	-54.9122403802214	circadian	0.181974557430215	0.47713632779562	0.340550007037844	0.000146050777886517	5.86495852946021e-05	0.000134407373140093
Zfp869	-105.220219906307	-106.566449196049	-104.242346917132	-87.5167325926634	-86.1388353907188	-89.3281073733038	circadian	0.279784384250162	0.548470719344751	0.171585683774555	4.0046083258279e-05	2.01072866940542e-05	9.90592605787479e-05
Zfp874b	-71.582150265137	-71.6282975564063	-69.9020187423686	-57.4848373790135	-59.4874016141057	-56.5521905819293	circadian	0.40670220288276	0.416195405616231	0.175566075038535	0.000353251428452329	0.000961468865035201	0.000221596168986725
Zfp879	-45.8378632932577	-48.7843151555545	-46.3996473298038	-37.3715476737556	-34.2831183444085	-44.1661700875602	circadian	0.140081343142646	0.611215261625155	0.185511206867308	0.00203209131375391	0.00043380975301526	0.0607262872981214
Zfp91	-163.884185649088	-164.162883901775	-162.57939598537	-155.90743388754	-153.622462209006	-148.405166262561	circadian	0.371030123253499	0.426508535833318	0.193231397633585	0.00687510814280051	0.00219333130966595	0.000161503827130375
Zfp92	-63.4785166017472	-64.6238347357306	-51.8264849886634	-47.7245295907698	-48.7138147932682	-51.9416219039055	circadian	0.359705609460254	0.63774914246883	0.00106106183607123	0.000136462208966291	0.000223786018369397	0.0011239380075091
Zfp948	-33.1380219550264	-36.2709338592471	-31.1881122272377	-29.5767205463094	-22.8851051823125	-31.0297706981417	circadian	0.149480948111681	0.715960429548859	0.0563856156007659	0.025191792397932	0.000887550871720279	0.0520936634690415
Zfp955b	-69.1196049934308	-72.9860429439751	-71.3626065354283	-62.6234988503725	-58.5383796855446	-66.2338877089879	circadian	0.088799534328447	0.613757795962633	0.272566378954788	0.00344984166023579	0.000447431758437383	0.0209790173354589
Zfp961	-84.6293642054142	-88.609899435508	-76.0799623847159	-75.6117203346281	-71.817972747725	-83.4989294932877	circadian	0.112204378836621	0.821054618830143	0.00156145973146612	0.00123553006941116	0.000185375142566565	0.063758637389793
Zfp963	-37.8019429676089	-41.7774164449735	-38.9252912288477	-27.5505919403231	-22.5303533635492	-32.3915698065187	circadian	0.0987568074902507	0.720825495437733	0.173180511334638	0.000586832895219916	4.7685187494772e-05	0.00660266765466452
Zfr2	-73.4920170802061	-74.4462418420584	-70.8664345992812	-65.2299357184024	-65.3651545235142	-67.4859949885937	circadian	0.337452962769407	0.543776606094183	0.0907977849571963	0.00542157004729326	0.00580079427813073	0.0167502818537894
Zfyve1	-139.701290938363	-143.385108719416	-134.839853151198	-123.957233806798	-123.141136003952	-134.980804630832	circadian	0.133483283938851	0.842088526086601	0.0117430005177958	5.08918589773794e-05	3.38403564419162e-05	0.0126004572413337
Zfyve27	-121.295280335069	-124.816713856602	-124.0124032051	-118.68925883509	-113.270761338363	-121.110475376488	circadian	0.0839719363402159	0.488431586027468	0.32670057768555	0.0228162249124075	0.00151925966466075	0.0765604153696984
Zhx1	-136.184647982161	-140.206750414488	-137.133721693868	-131.401579333677	-127.414861610412	-117.352305084239	circadian	0.098207984390273	0.733728255283621	0.157846710494186	0.00898497012505276	0.0012240858660327	7.99384083484125e-06
Zkscan17	-57.1759630878398	-60.911552795533	-60.6093271461876	-43.0787977526264	-39.0628582227946	-50.254660807526	circadian	0.0764968777709229	0.495241132536794	0.425783906453157	6.64481894458227e-05	8.92139900132115e-06	0.00240271365067884
Zmat3	-125.267951826565	-129.243203036414	-107.538030950062	-119.430439614712	-115.415630006966	-126.681247404257	circadian	0.0962763663881369	0.702642675285967	1.35992917323847e-05	0.00519900242703055	0.000698417625611485	0.195169938981522
Zmynd19	-121.439755405796	-125.219892662509	-121.472462141674	-106.054214113955	-102.445181721631	-109.026181011601	circadian	0.11575604545586	0.76628452897541	0.117664609852087	5.27978015864306e-05	8.6880920400368e-06	0.000233329823016578
Znhit3	-108.57654035749	-109.299062400345	-101.490908617402	-91.6802310735624	-89.7563998614749	-86.6855457786107	circadian	0.405780985435279	0.582351717461893	0.0117399516884097	8.69570402375496e-05	3.32315125947974e-05	7.15686158563581e-06
Zpbp	-65.8568250527276	-69.825656332897	-69.7961211487111	-59.7661665379405	-56.5213413569477	-67.3389346011614	circadian	0.0568244138967149	0.413385964622974	0.4073261042221	0.0027037421586676	0.000533777714116144	0.119225997385427
Zpr1	-104.177556998358	-107.423105991443	-103.766262367474	-94.4081976355937	-91.8363154470418	-102.080565977525	circadian	0.138095495263405	0.699747766855163	0.112426325768664	0.00104421536773504	0.000288611052866036	0.0483975856921669
Zranb3	-24.5012077554026	-28.5001559037039	-11.9458064459858	-22.3171874695299	-20.9919668743568	-17.6997299533229	circadian	0.111995733423953	0.82710764541135	0.000210295860854224	0.0375791972704172	0.019372224931082	0.00373490310234383
Zscan2	-37.7610494678555	-39.4064720785959	-33.2470575881037	-32.0071655284224	-29.6084776027956	-38.4108014451478	circadian	0.206677129323171	0.470534423129362	0.0216317441838699	0.0116373045094138	0.00350738898349787	0.286012009870685
Zswim3	-54.6369186348792	-57.4942803203117	-55.3048119348976	-40.2949910673889	-36.5037208704329	-52.702169858997	circadian	0.143871999172391	0.600405255081448	0.200912735018067	0.000110577375300501	1.66112538161719e-05	0.0546828220989773
Zswim6	-70.6236709708785	-72.277497589976	-68.886048978164	-63.4984496112157	-59.9583007038335	-71.0016251229725	circadian	0.202146395012268	0.462157375295482	0.0847903014309497	0.00573381717663986	0.000976585503973231	0.244195525580687
Zswim7	-49.4443278059723	-51.2349091392884	-42.840420187364	-41.8746949011854	-41.1166886846299	-45.220710637453	circadian	0.274413287074981	0.6717766932735	0.0101014755542856	0.00623275758305058	0.00426659359651129	0.0332091929176718
Zxdb	-166.022397980104	-170.030205022238	-167.463723952884	-153.974077842276	-150.280704756656	-149.022147810826	circadian	0.0954493905159106	0.708039360335789	0.196224448834782	0.000230947722374828	3.64340884409342e-05	1.94185027030172e-05
Zyx	-85.038662933481	-88.622202226254	-84.4511378801906	-71.9295748839145	-68.7466014203962	-70.973725949513	circadian	0.129063719225995	0.774390196407601	0.0962110006738454	0.000183739222644312	3.7413468216565e-05	0.00011393100169818
0610007P14Rik	-106.461683793199	-109.64387706687	-115.963437034266	-100.271701836147	-96.9217271423258	-106.093875800228	flat	0.00816456139328288	0.0400808892700544	0.944522612227536	0.00036965395362182	6.92400851866528e-05	0.00679304307031838
0610009B22Rik	-83.4784555082075	-87.4121833208173	-93.6283817517237	-71.7592585159849	-67.7227358497341	-75.0833396392674	flat	0.00594768015843731	0.0425153488650562	0.951428344485884	1.69650956629745e-05	2.2544289506853e-06	8.94069660087391e-05
0610010K14Rik	-74.5535723330872	-76.1489857492081	-83.2722859840821	-61.6921403755655	-53.3315983563344	-66.5797694041585	flat	0.0122778546819665	0.0272622760074278	0.960211941786031	1.97832675563375e-05	3.02572457247469e-07	0.000227841684560793
0610011F06Rik	-82.2330574638484	-82.0607481495053	-83.7463367721776	-65.5322071158521	-64.1936240253213	-65.5990275624614	flat	0.24696499273557	0.226578607930961	0.526307820124917	5.83568473669128e-05	2.98828625282156e-05	6.03394986566676e-05
0610030E20Rik	-149.018529104913	-151.945906175738	-159.612419914404	-146.480660065203	-142.487430113349	-149.333245680468	flat	0.00484173836063855	0.0209253712274895	0.96702004704366	0.0013611627555804	0.000184837970257816	0.00566684264237399
0610040J01Rik	-42.3942600572904	-45.3224976157355	-48.0648564729482	-29.8384348441279	-26.0515893413699	-37.7311905827326	flat	0.044526536438049	0.192520783688827	0.75853090566073	8.35903437714146e-05	1.25849953224906e-05	0.00432559887329977
1110001J03Rik	-71.2338067448122	-74.8055595627402	-82.7185005059223	-55.7325651437302	-52.7522306633895	-63.4550484522613	flat	0.00313694893155543	0.0187112895070375	0.978085931057222	1.3503787762922e-06	3.04287557438549e-07	6.41758378509182e-05
1110007C09Rik	-53.1837377001268	-57.0627526033818	-61.8479327420161	-43.9901334057051	-40.5728106290842	-48.8871137857418	flat	0.0118782248110876	0.082616905587979	0.903977433409237	0.000119780393002188	2.16931950576732e-05	0.00138596260363666
1110008F13Rik	-106.991835136938	-106.713266093208	-113.699237379877	-93.3249891843744	-94.6071121970412	-96.9232565202205	flat	0.0327997528268556	0.0285351442088864	0.938349143594331	3.53307356109224e-05	6.70752275400705e-05	0.000213553406775634
1110008L16Rik	-30.9761126504961	-32.5619009033662	-35.6310774841631	-20.5825843259147	-20.1242157727821	-27.3512721636894	flat	0.073340264294801	0.162066037776329	0.751891613939588	0.000405897588626558	0.000322762450878939	0.0119734239497768
1110008P14Rik	-25.7488184626612	-23.8621267726319	-30.5561934675053	-27.8771602454806	-30.4090191699221	-25.6141530896293	flat	0.0376427869159438	0.0146552042061895	0.41647600784575	0.109105166212906	0.386929190863623	0.0351916439555877
1110012L19Rik	-61.6474036227701	-65.6076294401826	-69.7442682660899	-53.2317429792945	-50.6309608163787	-58.1688966404527	flat	0.0152101222897176	0.110175445582064	0.871654794782199	0.000226305555943747	6.16513435223623e-05	0.00267168044655354
1110037F02Rik	-146.555581416289	-149.5911227457	-151.222914197947	-134.58345488879	-130.280538941548	-137.372740559371	flat	0.0629299629866433	0.287089230205358	0.649166219471398	0.000158176962896104	1.83982665508339e-05	0.00063801210715371
1110038F14Rik	-94.5880858570103	-97.6611203304837	-102.957990658672	-82.4169940581806	-78.424842966297	-84.1094931444805	flat	0.0140160778696119	0.0651519560349883	0.920721397759786	3.18938904502248e-05	4.33334137070499e-06	7.43411037930835e-05
1110051M20Rik	-177.4843683081	-178.075752957748	-180.201935254553	-170.410833498596	-178.112825646595	-177.001141552814	flat	0.118776374255019	0.15964216503438	0.462213077038787	0.00345725565997093	0.162628943648612	0.093282184363231
1190005I06Rik	-10.3201096979227	-14.1269289444208	-17.0943480062623	-3.7138529526173	0.309804744434793	-4.64114237390248	flat	0.0267454886564054	0.179428254923459	0.791147928586414	0.00098337714812665	0.000131520649349528	0.00156343003624552
1190007I07Rik	-44.8285997185731	-46.4896284325097	-52.1221892446729	-35.8648729223116	-33.3765593869337	-44.4218309909097	flat	0.0235423857938344	0.0540179719074378	0.902886822327656	0.000266318864124	7.67487853657836e-05	0.0192097523215823
1500011K16Rik	-97.1101555129046	-100.585906304365	-108.159570892832	-85.7628335400454	-88.232127309916	-94.585990403946	flat	0.00387902755177105	0.0220532478750249	0.972910584448436	1.33254905520587e-05	4.58019042937969e-05	0.00109801272992181
1600002H07Rik	-97.5516012003188	-101.006713148071	-103.398360053975	-86.1826363853611	-83.7367297150757	-87.5538566948842	flat	0.0396163844455368	0.222916832884285	0.737025291291829	0.000134628031431224	3.96290453435416e-05	0.00026723430157457
1600012H06Rik	-114.583010793856	-117.914344941266	-120.509443749898	-101.73569044784	-98.9605681495722	-108.40829362142	flat	0.0389150579568698	0.205829538542869	0.753401094308946	6.31476967662137e-05	1.57669381669108e-05	0.0017753945563829
1600014C10Rik	-140.329265534745	-143.835597972671	-151.5879401193	-127.172473648552	-124.937901966101	-133.657374538036	flat	0.00350523244511003	0.0202351877224108	0.976128393729694	4.87254394976921e-06	1.59413350425094e-06	0.000124719425330745
1700001K19Rik	-3.69662387311757	-4.22390555930214	-11.5851121678151	7.89075461791014	10.0372053647095	5.12403285697409	flat	0.0185338970608192	0.0241248437897737	0.957040276166	5.6467619210616e-05	1.93065031347915e-05	0.000225208861061815
1700003F12Rik	3.48513245437436	1.35841393990799	-5.57050104259784	19.1026051159982	21.3794868799919	13.0369695260625	flat	0.0103668499902678	0.0300232617102059	0.959516932779551	4.21071371773725e-06	1.34876759171604e-06	8.7396038666069e-05
1700008O03Rik	0.271254219690929	-3.32185998126368	-6.87253860339575	10.6402053955194	13.313108345098	2.68616821766157	flat	0.0232997595635303	0.140470870774979	0.829098903746286	0.000130545618460355	3.43043187606599e-05	0.00696561597798348
1700017B05Rik	-59.9031347658777	-60.7929445769174	-68.3811490932735	-58.1959706962827	-58.9267504174236	-54.9366173135973	flat	0.0136944262189042	0.0213679857780364	0.949557482722965	0.00583227338263635	0.00840474754807598	0.00114308434938183
1700019L03Rik	43.7990844117891	40.4494009926262	33.2144022050477	56.9128963076312	59.2318899957465	48.8855067459635	flat	0.00487265935173575	0.0260100126484761	0.968725179853048	6.92050806846522e-06	2.17057550740352e-06	0.00038305706316386
1700020D05Rik	11.3503115755613	7.42527952775492	-0.103969212794335	24.6315331571679	28.4598867911423	17.4479374447161	flat	0.00317202546277408	0.0225759765184751	0.9740968414835	4.14339217911551e-06	6.10997752806509e-07	0.00015040214531874
1700021F05Rik	-109.003635999739	-112.288536965351	-119.835193971378	-99.4559001753877	-97.5271900727133	-104.446551010187	flat	0.00432507970085061	0.0223512232467945	0.972830198869489	3.6536725578555e-05	1.39288591216883e-05	0.000443032598165917
1700024P16Rik	-0.995515656143816	0.687108157063605	-2.79334475686567	10.5572850630367	11.9635199745667	3.9475141554067	flat	0.251435031673633	0.108404838779827	0.617759475304709	0.000779411815240616	0.000385839737887184	0.0212354026887036
1700025G04Rik	-94.2430660346563	-96.3912531851145	-103.606440584272	-86.0694717987598	-82.4752738060213	-85.703799325666	flat	0.00893551513453615	0.0261572755555672	0.964607299811862	0.000150053509658702	2.48757383538661e-05	0.000124980250021872
1700028K03Rik	7.18730035540342	5.08928010245933	-0.557259387459191	17.299140791719	15.2930671832645	12.5187523101416	flat	0.0192307952624393	0.0549005320935538	0.924074582594583	0.000122529029187582	0.000334081434490481	0.00133747958574552
1700029J07Rik	-20.1291299818924	-24.0311576880321	-28.4600956472809	-16.9826227246851	-13.6851118735332	-24.8917183593818	flat	0.0119723575731795	0.0842353199446619	0.771304540467026	0.00248270037428377	0.000477396165489859	0.129527685475359
1700030J22Rik	-75.4571316750187	-79.1432768765692	-82.0644421636182	-62.3265914255234	-62.6358307795483	-66.4177784047087	flat	0.0289504450772543	0.182848543437173	0.787797299160126	4.07750645724296e-05	4.75932245227235e-05	0.000315344036351688
1700030K09Rik	-36.8681323224926	-38.7584504866084	-45.7270745963058	-21.2235744026766	-18.4000642961734	-25.9217872994845	flat	0.0114331499967227	0.0294200410994075	0.959093115869431	4.5813483262452e-06	1.11654410667137e-06	4.79951420061698e-05
1700037H04Rik	-70.8078105684896	-73.4985051078085	-81.2193207405316	-57.9916991881478	-54.5171322198757	-63.0772095423005	flat	0.00534242538514557	0.0205123472865696	0.974022912851438	8.80552469410126e-06	1.54975343875688e-06	0.000111959198713355
1700048O20Rik	24.5014827115446	23.3705917134976	20.4962764908711	37.6440367696582	40.5632943550076	33.1326648462693	flat	0.0981967985722999	0.172849126485389	0.727472882959876	0.000137476344685804	3.19388478873605e-05	0.00131177678986207
1700049G17Rik	-75.5754669803437	-78.9275653249754	-81.1644130436716	-64.0980638123597	-60.2305470008113	-65.9436905968979	flat	0.0440330926106532	0.235330433928626	0.720117568080585	0.000141740107385779	2.04961434741073e-05	0.000356669129275947
1700128F08Rik	-35.7462299899629	-37.6551743172204	-45.4377381374251	-19.9102783578803	-17.9048519230748	-27.8868779909621	flat	0.00764428918242632	0.0198545067285858	0.972347188686028	2.78358125505213e-06	1.02124768718223e-06	0.000150210574018123
1810009A15Rik	-34.8102674519718	-32.4396769578234	-38.9930521965126	-14.6646707904777	-20.7599916755573	-21.3831811847921	flat	0.106337932730779	0.0325028188892587	0.860931067264149	4.48877131882846e-06	9.4560463800899e-05	0.000129131880693545
1810013L24Rik	-117.236761943941	-112.825080642729	-118.206777387973	-94.4163522747303	-93.4458671281287	-98.5039597064857	flat	0.36570440384718	0.0402852225948905	0.593972540000531	4.05266954828122e-06	2.49461208060237e-06	3.12862757697189e-05
1810022K09Rik	-88.4997930375103	-92.0088698755699	-98.6617764262904	-78.7381100435036	-77.0446603697396	-85.5517429235567	flat	0.00595400412501434	0.0344187809909474	0.958199161909171	4.51946057266752e-05	1.93802188797604e-05	0.00136347815026077
1810037I17Rik	-113.860781520367	-115.936636161037	-121.355707719343	-108.752107238696	-104.480674009826	-115.250323959425	flat	0.0206924151222747	0.0584221170205347	0.877634582014692	0.00160870590982771	0.000190084505224427	0.0414520954274468
1810041L15Rik	-39.9884226380832	-43.9192542546671	-50.2019131650842	-26.3142769689337	-23.7505257818951	-31.4763571973023	flat	0.00577082504101614	0.041191456429453	0.952947984953557	6.19348233453966e-06	1.71879232783014e-06	8.18213013110583e-05
1810043G02Rik	-101.576927079231	-102.442059406958	-109.154525831656	-83.7983670820959	-81.9601986336899	-89.7915493341437	flat	0.021391538070819	0.0329687977167467	0.945576507937086	2.94901349807554e-06	1.17631477889762e-06	5.90309470710085e-05
1810055G02Rik	-69.2950146946018	-73.2250396986999	-78.1647184664273	-71.136758820799	-68.0125247786377	-75.8886441292215	flat	0.00816065624473916	0.0582262969280159	0.688266745176014	0.0204953217132382	0.00429769842718165	0.220553281510812
2010107E04Rik	-107.84423366928	-110.458279553775	-117.908573757929	-94.3209038645717	-88.6892905571159	-101.051771087511	flat	0.00632930913353124	0.0233877885854053	0.970063111615786	7.324914373466e-06	4.38443120876268e-07	0.000212027307783308
2010111I01Rik	-102.137957386645	-103.130726778065	-106.851970248122	-96.7668345974466	-95.9659598783315	-99.832255135118	flat	0.0733585936352649	0.120511399816812	0.774614965953143	0.00500180207467634	0.00335134213486999	0.0231618963852335
2010315B03Rik	-62.4109361593432	-65.6784726019353	-67.6392878103603	-47.1680542369616	-43.3331339972098	-49.459412852843	flat	0.0505530438957698	0.258990499742022	0.690350185941925	2.47626749468064e-05	3.63961299926603e-06	7.78681323370149e-05
2210013O21Rik	-109.896472169339	-110.670562238907	-117.535821584799	-94.0239738862445	-93.5829062199547	-97.9753872764542	flat	0.0208050637216085	0.0306380113797529	0.948489873476764	7.4387479074106e-06	5.96654903704594e-06	5.36461249304787e-05
2210016L21Rik	-113.926225265977	-112.536740420955	-115.420922502482	-97.625271570467	-98.0836577597245	-102.947768934995	flat	0.276596093495988	0.138077603778738	0.58400346386486	7.98249990788041e-05	0.000100386709368713	0.00114262715196552
2210404O09Rik	-50.7529801366224	-52.0751773098962	-60.04134316711	-36.0561602097219	-32.2377158969624	-43.2309585577641	flat	0.00935111276303139	0.0181123483500744	0.972312119538658	6.01851567822719e-06	8.91917631048562e-07	0.000217508914927497
2210418O10Rik	-65.8225789792255	-69.0130745726936	-69.3279340445709	-53.7050493469025	-52.6003217478581	-59.6312828293092	flat	0.0851171752157802	0.419589409156811	0.491128778696845	0.000198943189080356	0.000114509238168771	0.00385118450331464
2310009B15Rik	-62.2000108611482	-59.8100902922505	-65.5096792667666	-46.9400491342446	-48.3283125893541	-46.16332227938	flat	0.15298202492778	0.0463101030591741	0.800434442319671	7.42988033461024e-05	0.000148743980063218	5.0386909966495e-05
2310011J03Rik	-84.0070603245293	-85.1138739820182	-92.8628528359004	-80.3387148258775	-82.852377393233	-79.2198451985269	flat	0.0114538832769193	0.0199202270875466	0.959320363455553	0.0018297074194668	0.00643008242944111	0.00104573633107316
2310022A10Rik	-69.0363283964638	-73.0585532135802	-78.9040702796468	-55.3535197069063	-50.9108438778508	-59.7472179414014	flat	0.00678432348107638	0.0506899156705844	0.9424525016133	7.24973933551291e-06	7.86334975366309e-07	6.52231607280671e-05
2310057M21Rik	-144.584872284114	-146.507409651336	-152.911234202686	-132.031355394663	-127.773730413056	-138.128906825317	flat	0.014720514441672	0.0384943218031505	0.946170722434583	2.76669592792226e-05	3.29177326081273e-06	0.00058348258805402
2310067B10Rik	-87.8504698227824	-91.6100865545379	-97.4449622340696	-72.0047605206528	-68.4294087898446	-78.0934706967169	flat	0.00776780214508617	0.0508965746713361	0.941273236629232	2.81479064633026e-06	4.71051439604667e-07	5.91007122593491e-05
2410015M20Rik	-115.280557861798	-112.397636730773	-118.844054767795	-102.936274649119	-101.591923551065	-105.247665821599	flat	0.139147939400105	0.0329198926171529	0.826571259868656	0.000290368658550743	0.000148261232604663	0.000922278222931507
2410016O06Rik	-61.439418819877	-61.1517492090878	-66.7354800034878	-56.3303482744336	-51.3144456391072	-60.6694663607299	flat	0.0596774549796953	0.0516825140696417	0.843015127220779	0.00463862987847883	0.000377746372857561	0.0406085274785479
2410089E03Rik	-69.5246613359952	-71.5490023932403	-79.2668282581837	-61.6392233953857	-55.6264388027812	-66.5035820159203	flat	0.00743743792846309	0.0204646079713499	0.970304448008106	0.000144252139008698	7.13612875016874e-06	0.00164211782432202
2510002D24Rik	-83.3942414659426	-83.9562143333123	-87.6297604629646	-71.8852456559547	-68.1679075158061	-78.7262619126186	flat	0.0931315584842833	0.123346754902315	0.774155377376741	0.00029508707281858	4.59981604195736e-05	0.0090252240034225
2510039O18Rik	-101.85151091561	-102.18532901871	-105.33685592554	-92.1664851156521	-88.4008806979412	-99.7056873751427	flat	0.121280695276902	0.143310944442048	0.692826882837222	0.000956566234967952	0.000145554097968145	0.0414793571108914
2610002M06Rik	-108.165921743252	-111.852651537431	-117.968999831942	-109.012374227089	-104.498603791987	-109.446815923785	flat	0.00687765410089756	0.0434513758865379	0.925021207649969	0.0105013504377474	0.00109923957408362	0.0130491723507645
2610005L07Rik	-55.2553829873341	-57.9805573377991	-59.6804793674803	-45.4921861566856	-43.2061153225404	-51.2049018452322	flat	0.0704859403443073	0.27533827631841	0.644169217873952	0.000534627437521509	0.000170465803184588	0.00930147222262465
2610008E11Rik	-83.4492752005718	-87.4290560833412	-92.6870764911741	-74.9333616071267	-72.3223669760623	-82.0676969420547	flat	0.00907305867831005	0.0663669956141316	0.919849512066353	0.000128394546778426	3.4799763968698e-05	0.00454723933045879
2610020H08Rik	33.4223246619631	30.6722089160714	25.2708181529426	45.8626433406781	47.1313558765203	38.6277186037814	flat	0.0156427815788485	0.0618719819144832	0.921278909850169	3.11123706203264e-05	1.64981662986772e-05	0.00115871611958003
2610044O15Rik8	-95.0394890795394	-98.5421972896644	-104.008484584605	-80.9021711507444	-77.4476038987338	-86.6593306962432	flat	0.010480974836607	0.0603955724465996	0.9289542079744	8.92323017169784e-06	1.58625260440263e-06	0.000158735259617916
2610301B20Rik	-124.890016054484	-125.968995022778	-127.466443124918	-109.006700909669	-111.221562913191	-114.196872043039	flat	0.157539115192813	0.27020022601799	0.571284487901234	5.60235133823686e-05	0.0001695592606715	0.000750588113908764
2610507B11Rik	-152.124032085305	-155.400519497424	-162.511569549763	-139.779542570828	-135.955141779667	-144.630613824989	flat	0.00536715898528487	0.0276200627963965	0.966873285156852	1.11988292013956e-05	1.65468199390179e-06	0.000126639550271109
2700029M09Rik	-103.166710676354	-103.447487774392	-109.699472297309	-86.4793566124609	-86.0694316772056	-91.1913566494338	flat	0.0352485668612894	0.0405612598841595	0.924086500473996	8.38549241330909e-06	6.8314752879532e-06	8.84558128535101e-05
2700060E02Rik	-115.050876344399	-119.057653053655	-124.615816363813	-106.244408677821	-104.244471919364	-113.430523539308	flat	0.00779577821913603	0.05779895453214	0.930807364041066	9.54024041529094e-05	3.50976929247682e-05	0.00346740311058081
2700062C07Rik	-105.170140194671	-103.633053301609	-108.848992973391	-90.0510244271468	-89.6053247165814	-89.2677934683415	flat	0.128900764989335	0.059769733146122	0.811163173330382	6.71709081861344e-05	5.37525111300643e-05	4.54051148454463e-05
2700081O15Rik	-143.320768032242	-147.168409381281	-149.535176143458	-131.026522570647	-126.434109523575	-131.153091622586	flat	0.0331014605660509	0.226647983822189	0.740097151120926	7.08248519574732e-05	7.12780570585457e-06	7.54518331714866e-05
2700097O09Rik	-88.0755227389033	-86.5920438687596	-90.2125713140947	-84.2217934067748	-79.1106520083919	-89.6879660645453	flat	0.147412056561385	0.0702101112943527	0.429128350226904	0.0214637851909943	0.00166661797111456	0.330119078755249
2810004N23Rik	-72.2556151555425	-76.0222470199418	-79.902278467888	-62.954934765994	-60.3708554417844	-69.3638982089239	flat	0.0186638898074161	0.12272015036459	0.853992393514174	0.000178395985107879	4.90071424996649e-05	0.00439616318621262
2810021J22Rik	-52.2662400533863	-55.7611055569902	-63.2143037973658	-37.5451696126725	-33.5233928318003	-43.8703506635373	flat	0.00407871711827044	0.0234112168243067	0.97244583683009	2.59348508998926e-06	3.47189053498427e-07	6.128855318913e-05
2810039B14Rik	-61.4082299835447	-64.8410988558603	-69.3184581336216	-49.1264665188224	-44.6993416015054	-52.801559204084	flat	0.0170119490704452	0.0946655751955157	0.888051785842905	3.66271412673202e-05	4.00373258238517e-06	0.000230059017284217
2810417H13Rik	-37.5236414875254	-40.5610224135312	-42.1403387446056	-25.0626395011653	-21.6669174597125	-33.784265309782	flat	0.0633691716919697	0.289358948938933	0.637354566999237	0.000124740025817898	2.2836742621513e-05	0.00976973560142042
2810428I15Rik	-86.9524348091749	-89.2765179842726	-96.8064443464701	-78.4139472426932	-72.8509509411793	-83.7013101354117	flat	0.00702376586363252	0.0224511336497345	0.969038449489748	9.82790634059106e-05	6.08795888444647e-06	0.00138228397459436
2810474O19Rik	-80.4180257699266	-80.155063574825	-85.1319631508378	-63.459296009266	-61.4265369044577	-68.6030311139282	flat	0.0803942965696255	0.0704893854809663	0.84887498514605	1.66987461227159e-05	6.04332333542627e-06	0.000218590733899884
2900011O08Rik	-169.290625455132	-166.125350748782	-170.343875316565	-149.547765871592	-151.483042869112	-153.683000395613	flat	0.344918427946816	0.0708574842119898	0.584018627694811	1.78077442971161e-05	4.68650377785875e-05	0.000140787364307607
2900026A02Rik	-71.4602607421757	-72.4564308277637	-80.1123284635551	-59.9314745302096	-56.2063359788544	-67.0220396694563	flat	0.0127548458497253	0.0209889541993873	0.964823445657436	4.00157625019961e-05	6.21337460724365e-06	0.00138652515634227
2900055J20Rik	53.3967170171647	49.7612578393032	45.5212894748089	68.8503962484184	71.9730602628301	62.3464534119209	flat	0.0171025047167641	0.105314858587353	0.877378688118611	7.53938482731481e-06	1.58218781709278e-06	0.000194827004627319
3110002H16Rik	-94.589145448525	-96.5740823431693	-97.5362268481731	-85.5380955633847	-81.4252972296277	-93.5259632043349	flat	0.115441034941576	0.311446734537934	0.503861072081026	0.00125011423738407	0.000159906784590501	0.0678411374174905
3110043O21Rik	-101.878339898585	-105.496657724988	-110.793717977741	-87.1683059264112	-83.6322203969204	-92.7099578640538	flat	0.0107061634068821	0.0653644483972177	0.92381204324234	6.84526989766135e-06	1.16825960366044e-06	0.000109331424058478
3110057O12Rik	-76.5309421658966	-79.5356746568453	-87.4345466310649	-66.9071711108181	-63.1256500799573	-68.9640977795162	flat	0.00418931620850244	0.0188196920296265	0.976856494219215	3.406966081183e-05	5.14305242684879e-06	9.52848294177291e-05
3110082I17Rik	-69.1930847215001	-73.218404735472	-76.6578112578106	-59.7297842380964	-56.3755026525886	-62.5478378969693	flat	0.0198777767786866	0.148749304666322	0.830448263138074	0.000175161323910494	3.27389862379707e-05	0.000716755106768757
3300002I08Rik	-7.15459629088608	-10.3812487524902	-12.8698074729121	8.87302957347725	11.9259943943579	2.56046375555833	flat	0.0426486177522372	0.214073859884658	0.742928980482093	1.41107541327216e-05	3.06624841809246e-06	0.000331364878461449
3632451O06Rik	-76.8875668234742	-76.9678381392486	-84.3831073268276	-72.8783647593599	-64.5999399544418	-74.74707509641	flat	0.0222483698717789	0.0231594846244244	0.943917712529303	0.00299716760096284	4.77610563253414e-05	0.00762950431720568
3830406C13Rik	-79.3682043475583	-83.3933238063603	-84.8185073016541	-83.1670976997061	-80.9996516280948	-78.6916246509028	flat	0.029942659790726	0.224044331736678	0.456886814462887	0.200082721489827	0.06769469745361	0.0213487750662712
3830408C21Rik	-36.6720282728963	-40.0471176186557	-45.1807402291911	-31.5956490021005	-27.5989070374345	-38.3038826645261	flat	0.0126312645233819	0.0682870213831036	0.889385727056749	0.000997987444480055	0.000135283112642962	0.0285627164796427
4632428N05Rik	-60.0245463780518	-62.2566174592108	-69.8125546772286	-45.5651459737424	-42.3815961394527	-52.7087339280159	flat	0.00726921722978682	0.0221909412776563	0.970346053495312	5.26827872362916e-06	1.07243179366779e-06	0.000187447286727694
4930402H24Rik	-101.775345317297	-100.675481011303	-102.179069644824	-82.9207273001386	-85.1442196498214	-85.4281636807956	flat	0.356980244559436	0.205973658629489	0.436829346176161	2.87353109524004e-05	8.73456196422141e-05	0.000100669704319553
4930447C04Rik	0.463458898956285	-0.538448445054545	-5.38649209273742	-0.560530710124965	4.81941046146799	-4.6693663630233	flat	0.0277123556003612	0.0457335441497877	0.516385644884355	0.0462412921705032	0.0031389946799683	0.360788168515025
4930518I15Rik	-18.5545180255411	-21.6537916297537	-28.3980134255528	-5.5062781131894	-2.7147052003673	-12.7621158470508	flat	0.00699256274522217	0.0329332874009692	0.959675128404366	1.02623559904143e-05	2.54135139715039e-06	0.000386217742054594
4930522L14Rik	-28.1499561936617	-32.1703383875557	-34.3224397381964	-15.9410944086986	-11.9686102802981	-16.2994853367203	flat	0.0329330948653543	0.245837112442692	0.721058194338687	7.35380133993609e-05	1.00901570325353e-05	8.797018283491e-05
4930523C07Rik	50.7068186984817	47.0451372690842	42.4444201658449	58.0826078584932	62.3336259328606	50.7511876273154	flat	0.014184852483292	0.0885011355866896	0.883043033554926	0.000354970741474514	4.23736340559617e-05	0.0138736339995624
4930533O14Rik	-130.136113290755	-131.826028078905	-136.587011824516	-117.170653141266	-118.325192786629	-123.962109862755	flat	0.0350352908453949	0.0815579048910877	0.881658797483852	5.35909959304074e-05	9.54546141742538e-05	0.00159896116956111
4930544L04Rik	-50.3925894282671	-53.8506142963548	-55.3484682363187	-36.2338214361325	-32.7994070658766	-43.4404487944673	flat	0.0538106205563356	0.303227482102228	0.641244141141282	4.53242467985627e-05	8.13873655490666e-06	0.00166429321680173
4930562C15Rik	17.3535446362478	17.4047818583973	15.7432120889381	26.8123324600916	27.837558843484	19.4476329109367	flat	0.218489914699371	0.212963597088031	0.488776891199459	0.00192966409661764	0.00115573066328982	0.0766842022532312
4930578C19Rik	-28.2286887560128	-31.4949019564261	-36.0458171519598	-12.2846685204513	-8.79001239150988	-16.9413666238312	flat	0.0178727628805191	0.0915041683898406	0.890552561046489	6.16583203395955e-06	1.07432764988417e-06	6.32675234672464e-05
4930578G10Rik	-9.68103035331153	-7.83450852074251	-13.0488504516238	6.66051679648671	6.53600162699538	0.366311228450904	flat	0.147254534769833	0.0584926849115741	0.793197835334412	4.16434595446579e-05	4.43184871558263e-05	0.00096898303748098
4930579G24Rik	-15.5539659133886	-18.6403436559367	-25.5590457657128	-1.33143805566987	1.44729797141493	-8.28517948876835	flat	0.00647259644957807	0.0302884425345622	0.963061487912119	5.28075290975359e-06	1.31613665744364e-06	0.00017087621417399
4931406P16Rik	-46.2769545330285	-50.1378740988079	-55.0477825014913	-32.6677596715678	-28.8530468986677	-37.6922194073965	flat	0.0113405593708751	0.0781668314415619	0.91032311557857	1.25728970899316e-05	1.86672785149502e-06	0.000155053984051696
4931414P19Rik	-45.0425074363345	-47.7847561721961	-52.176944283523	-37.945983802605	-34.9271478459744	-41.135407513562	flat	0.0246702688538806	0.0971953816473701	0.873770060252018	0.00070987740819157	0.00015691030122386	0.00349750153731618
4931440P22Rik	-21.0870398883889	-23.8088944530525	-31.8126217203133	-5.15971907761124	-1.41511953242158	-12.980805401044	flat	0.00458217336436656	0.0178695956499979	0.977466807965301	1.59403461010127e-06	2.45114095792976e-07	7.95838716282254e-05
4932411E22Rik	30.2136797411196	26.189583309456	19.1016067817966	31.0383298139141	34.87788492369	30.111061423939	flat	0.003716290510271	0.0277927226694958	0.961757630695597	0.00246058951067195	0.000360819806885442	0.00391194680707868
4932438A13Rik	-146.520286270087	-145.22647977668	-150.274527934527	-128.619645850304	-127.485186826239	-134.363075881131	flat	0.124056813041347	0.0649642022559588	0.81066951062601	1.60896257260423e-05	9.12433652670859e-06	0.000284260114431313
4933402D24Rik	-48.899432122331	-48.1795702385016	-55.5926256397856	-31.6773855579078	-29.1636304737887	-37.7751275540558	flat	0.0332140994265355	0.0231742911785817	0.94347628185127	6.047871936082e-06	1.72086818466521e-06	0.000127558803492246
4933407L21Rik	5.50394605999899	6.47486373229589	5.35698589170584	19.2992550866368	19.0205316848795	15.6661018113743	flat	0.370364001523792	0.227927472160625	0.398603183354331	0.000374123918566535	0.000430070339903301	0.00230114870278192
4933408B17Rik	-19.3065611847624	-22.4624410317835	-24.1692292126894	-14.9217811666162	-11.7465484828742	-22.1213245251159	flat	0.0466445613770004	0.225991245195541	0.530537344720251	0.00520784596504948	0.00106454767006186	0.190554455072096
4933434E20Rik	-126.766383631294	-129.753698938243	-136.795234514331	-110.78784717721	-112.784650834938	-117.300989901977	flat	0.0064088999628351	0.0285411040903683	0.96498550940106	2.17314341014868e-06	5.89778303989329e-06	5.64156192864609e-05
5430403G16Rik	-70.2699196353852	-74.1814912043726	-76.9221290369304	-57.8099076348478	-54.4409993190372	-63.6916022065605	flat	0.0278250671172529	0.196708530744909	0.774363971172974	5.4799802393675e-05	1.01678667614364e-05	0.00103746329570879
5730507C01Rik	-35.926208352571	-38.3583031380772	-42.568169454624	-22.1196904334221	-18.8994560365232	-29.8627293862921	flat	0.0311422195819021	0.105068428105285	0.86224977632634	3.12825602199363e-05	6.2522635259938e-06	0.00150204116272695
5730508B09Rik	-34.7370634209541	-37.0637772257199	-44.1673422075552	-17.7843614549647	-15.4057846394293	-25.4690748324291	flat	0.00863296804433269	0.0276311917386163	0.963649617267639	1.79857136501251e-06	5.47553150149124e-07	8.38768248968475e-05
5830415F09Rik	-62.8011080256171	-66.6026213585686	-68.4383953347382	-52.8656527781543	-49.5962080613358	-56.4842652188508	flat	0.0408231998395939	0.273146207327246	0.683956417088094	0.000284086337878557	5.53986840668949e-05	0.00173469072312
6030419C18Rik	-52.2912358032607	-54.5697606096165	-59.5095688946632	-56.2881935715233	-52.7208975041098	-53.5828762001282	flat	0.0193855752624814	0.060569511112304	0.716011187640025	0.143023382440682	0.0240313708787299	0.0369789726657775
6330408A02Rik	-102.105315176981	-105.057833854473	-108.607709167193	-92.5013798406363	-88.2909824672621	-99.4120235394232	flat	0.0317792248087677	0.139083171059204	0.820578651125309	0.000261020873493757	3.17979458729539e-05	0.008266134187353
6330416G13Rik	-61.7487056076494	-65.7734883981568	-68.1345193684644	-55.5621013003998	-52.2735258114876	-63.5189422904253	flat	0.028314412188859	0.211825396708594	0.689714552556088	0.00128411374271988	0.000248026679880804	0.0686134981238589
6330549D23Rik	-82.7089548833642	-86.7018882468793	-94.0983729495981	-72.2191965617879	-69.1242702005259	-79.3523363632927	flat	0.00326961550446306	0.0240741602626621	0.972024906768637	1.72454529815357e-05	3.66960979243207e-06	0.000610402401464148
6430571L13Rik	-19.5206605762384	-22.640150299627	-29.3293359382562	-26.1010755348575	-22.6654413732144	-28.3840884047498	flat	0.00390056469585326	0.018557354846536	0.526083011839604	0.104724052131923	0.0187935125837366	0.327941503902347
6720489N17Rik	-67.7144710191867	-71.1734089032141	-77.3456789515191	-54.136829491835	-51.7550404279029	-60.7191667162122	flat	0.00768694289793118	0.0433363642667404	0.948732732339082	8.65777427356964e-06	2.63152399800369e-06	0.000232671197974508
6820408C15Rik	-16.9588373156541	-19.2236379995651	-26.3525674241591	-7.01007308096417	-6.06064992691527	-11.9159985763317	flat	0.00878752473052557	0.0272685333638152	0.963139369542596	6.07463035256247e-05	3.77881157872659e-05	0.000706037943750629
7530416G11Rik	-5.23361199891486	-8.74736674087669	-14.5365389237229	7.5638645266471	11.4737196714219	-0.37496495485091	flat	0.00895877008000306	0.0519099413858422	0.938325038696899	1.49043030402975e-05	2.11007268238298e-06	0.000789235461533294
9030612E09Rik	-24.0446936107035	-28.0595244152698	-28.6216463972504	-17.6102578686251	-14.522952635632	-24.9377270988215	flat	0.0502122986481363	0.37378299134474	0.495088424988732	0.00201182469484618	0.000429724704312662	0.0784747356192329
9030617O03Rik	-35.8319964068777	-36.0924941627102	-41.4167433689628	-18.2401206665012	-16.2683004486522	-25.1465848488228	flat	0.0541599999070149	0.0616942975726725	0.883875404819532	8.19693280135282e-06	3.05827162132808e-06	0.000259042496357849
9030624J02Rik	-126.772621601818	-126.235227698111	-133.589269987383	-121.7268963999	-117.50855453209	-127.373808917214	flat	0.0299225892122496	0.0228720750278511	0.904098107036704	0.0024006777330143	0.000291294688879561	0.0404152563013011
9130019O22Rik	-71.1852863913928	-74.5756462969712	-75.2907593920961	-63.6253819367096	-60.8713466190402	-69.9046274858094	flat	0.0676017570889137	0.368269102579341	0.526562733015311	0.00154292774983412	0.000389326906753104	0.0356341526598465
9130213A22Rik	-36.7286419605239	-40.2294750222186	-41.0688042362095	-30.9604768239926	-28.2279314785733	-38.509409249575	flat	0.0554870471752687	0.319438938623088	0.486010752007227	0.00310206196699189	0.000791199103557447	0.135170001123867
9130230L23Rik	-9.15271227359636	-11.9912620631996	-18.9720883878912	2.62044231541452	3.95026979406376	-3.77322171281217	flat	0.00710210457577204	0.0293609645007074	0.963024850146515	1.97187339091484e-05	1.01416976413235e-05	0.000482220345454809
9130401M01Rik	-111.399973443008	-108.470458417682	-112.584024928891	-96.7682975147161	-97.1949529628334	-102.458784570795	flat	0.327685236852247	0.0757392099413847	0.592339083344316	0.000217885744745359	0.000269696847936756	0.00374888726936957
9330132A10Rik	-84.5572976409317	-85.183536728176	-90.562515500451	-72.7286069070871	-66.7868406015704	-78.4320260346415	flat	0.0443354870687057	0.0606369814862018	0.892828353102837	0.000119724746746209	6.13685366353956e-06	0.0020733167418456
9330182L06Rik	-91.6361110239364	-95.1703066595877	-101.102850865249	-89.5020139636909	-89.3876487978897	-92.1258450205383	flat	0.00816471701336715	0.0477949452094765	0.928148728737204	0.00280884547857421	0.00265273439266904	0.0104300291687095
9430015G10Rik	-76.7763052158145	-78.0769316284588	-83.2988986305661	-66.4319053407266	-66.9244764154006	-73.1546614575875	flat	0.0342748328114443	0.0656754083900825	0.894002038127052	0.000194409486366523	0.000248701212551026	0.00560460997250369
9430025C20Rik	-56.7619202312045	-59.2987996613786	-64.2369973677925	-41.9041904331075	-39.8316550027648	-47.5472679977686	flat	0.0214773955819737	0.0763586049161159	0.901932408465089	1.27545923837267e-05	4.52502760886674e-06	0.000214311416828587
9430038I01Rik	-9.94721926914356	-10.5270662221482	-15.6860068774402	-9.65728895657763	-7.85900199232015	-14.3475401387208	flat	0.0331058140719746	0.0442401343998901	0.583534002178134	0.0286382650500567	0.0116534267718642	0.29882835752808
9430041J12Rik	-52.2347742155036	-56.2310154200388	-64.0858129426139	-43.6929430343983	-40.0338860062817	-46.2132363459371	flat	0.00261155574234985	0.0192606993340314	0.977956780339584	3.64807893206337e-05	5.85477336285699e-06	0.000128629021351903
9530056K15Rik	-24.551809371169	-27.3533039983907	-33.7750415871337	-12.4381057430544	-8.13660258167964	-20.0926370649867	flat	0.00945044767446598	0.038352105439832	0.951156127814224	2.21306954285796e-05	2.57593866446571e-06	0.00101661243738528
9530068E07Rik	-167.128044822553	-170.334888480075	-177.528981759058	-157.122539821927	-153.225037709195	-162.137954478361	flat	0.005335684982006	0.0265184070964164	0.967664792695694	3.58527419895193e-05	5.10729031644375e-06	0.000440155193577878
9530077C05Rik	-110.525465442789	-112.966374224036	-114.621562824745	-96.6678577624518	-94.5901598746559	-99.423203561767	flat	0.0823269262765625	0.27898349351771	0.63826076180585	8.06121727869269e-05	2.8525565530736e-05	0.000319680661559143
9830147E19Rik	-70.9197320661394	-73.7046259547885	-78.233142880603	-57.694837246818	-54.61760871414	-59.3759799392972	flat	0.02285037740943	0.0919655985533608	0.885075578909855	3.07003944593477e-05	6.59071102354309e-06	7.11540218711914e-05
9930021J03Rik	-128.795950997389	-132.120126666606	-138.564708404754	-116.591256890503	-113.855184511313	-119.468516289439	flat	0.00722069411979126	0.038055245061597	0.954635689218419	1.61570956497767e-05	4.11370105253924e-06	6.81008034901468e-05
A230046K03Rik	-134.236157298209	-132.814583138788	-140.268411538008	-119.123212070097	-115.260134751377	-125.036996016162	flat	0.0456329354773878	0.0224175166224919	0.931463350767759	2.38530571134286e-05	3.45690517467382e-06	0.000458887170073264
A230050P20Rik	-107.000807197169	-108.34067380772	-111.958478285625	-88.8875311546663	-89.1942698902375	-97.4222695373867	flat	0.0671589619171894	0.131235796766491	0.801029615430358	7.83170025732448e-06	9.12984758631062e-06	0.000558664338118347
A330044P14Rik	-65.6475295570964	-66.8067679313981	-73.4927789650369	-47.0744824873687	-42.8588824537571	-53.6536628821063	flat	0.0187543884729574	0.0334833052568878	0.947713726980183	1.73786877586803e-06	2.1115971351115e-07	4.66302614825817e-05
A430005L14Rik	-104.763890094033	-107.753530345898	-115.103719315658	-96.9334140803855	-92.8233600612418	-101.557914112074	flat	0.00550714970059873	0.0245538169697132	0.968706623977831	0.000109789452754852	1.40628624828501e-05	0.00110855703661954
A430010J10Rik	54.4637932569437	53.5151414644144	46.823309744546	62.5660407344358	65.2383161678577	56.2828758978811	flat	0.0205563149195251	0.0330325713518996	0.937681130725215	0.000357737590186233	9.40345259916169e-05	0.00827821088718227
A430033K04Rik	-122.871503687991	-126.892288103313	-132.892599208462	-110.550407534875	-107.064871176347	-113.407626239783	flat	0.00631056543186138	0.0471162281812555	0.946501960181828	1.33222088882566e-05	2.33185550457588e-06	5.5592140662228e-05
A4galt	-5.5810259295179	-4.27848307303202	-6.97936311763972	3.02691289022095	3.51857369933664	10.9296650075764	flat	0.28107213017986	0.146546077205903	0.565539374834439	0.00379863547817934	0.00297074128624007	7.30410153780275e-05
A630001G21Rik	-7.44068160836655	-11.1862287338073	-18.7993622455961	7.25610859344466	11.5617827036021	1.06660559790613	flat	0.00333025298053282	0.0216676818329227	0.974952342047111	2.14343235704604e-06	2.48968572394737e-07	4.73307385035321e-05
A630010A05Rik	-27.0029677303519	-30.8967455864692	-38.8339369452385	-14.7657770770358	-11.3718900931926	-21.696464741104	flat	0.00263981934330521	0.0184968308556377	0.97867057216865	5.81168436388785e-06	1.06494903616805e-06	0.000185900999007224
A830010M20Rik	-93.4597424118406	-93.2028656463618	-99.8766357397151	-80.7244722908869	-78.0319125665551	-88.2667949231403	flat	0.0374576835811199	0.0329428247420947	0.926726534876402	6.42853698933072e-05	1.67274689310188e-05	0.00279194396155953
A830018L16Rik	-73.0902241981042	-76.7800506578113	-83.4711719026136	-63.0248934896333	-59.0509426206909	-67.4534530058705	flat	0.005349072925163	0.0338465302607615	0.960445378803854	3.48834737529467e-05	4.78285549078973e-06	0.000319351680977805
A830080D01Rik	-76.7863927441636	-78.8766528937148	-85.8149958957607	-65.0683914256727	-61.1676489919591	-70.4683382596449	flat	0.0105038416106253	0.0298704928732962	0.959145355946034	2.99789562642001e-05	4.26364513886912e-06	0.000446066968640964
A930018M24Rik	-21.0815698583999	-24.8978604476568	-30.0094502743463	-7.1792307219201	-5.59062267975973	-13.4797458240372	flat	0.0105715759188719	0.0712585047510136	0.917918943881352	1.01224384973087e-05	4.57428577591135e-06	0.000236278724489604
AA414768	-67.0719310637976	-70.4160431027642	-78.3025602570775	-61.7427842628682	-58.4333899551722	-67.5989746837858	flat	0.00354223926691367	0.018855697218207	0.972698030481695	0.000246642758283712	4.71457474517119e-05	0.00461024452744851
AA415398	-98.7764373512036	-102.545407673068	-104.984423498736	-86.6503605730873	-84.2685617886277	-93.3389029083255	flat	0.0334015597364931	0.21988127872231	0.744412764029533	7.77360790557305e-05	2.36277080976846e-05	0.00220303372451008
AA474408	119.28863143581	115.666046526269	107.886036542419	133.541117368997	136.868914482352	126.792983012479	flat	0.00326372685424716	0.0199686232474119	0.976687941230144	2.62316620049539e-06	4.96825463298592e-07	7.65886765335996e-05
Aacs	-64.1279978964431	-62.4056164299154	-70.3364774812058	-53.0999191077754	-51.9736097868517	-59.1023480229516	flat	0.0420127684145773	0.0177570540579315	0.936559799728434	0.000169302908169268	9.64027575154139e-05	0.0034046721333725
Aak1	-116.117170850543	-118.61886302389	-118.934154078966	-100.857989360854	-102.07748246184	-104.875460713781	flat	0.116440455050101	0.406761131869167	0.476216051568196	5.65737196945293e-05	0.000104093664240189	0.000421694128602485
Aamp	-119.18460719571	-117.660052727368	-124.555195927778	-98.963981569843	-99.4226195908907	-105.907846468864	flat	0.0619942797791245	0.0289266953992171	0.908992174469373	2.52056878707211e-06	3.17022827308762e-06	8.11595552251909e-05
Aar2	-130.786457553523	-134.518114567764	-141.405683759476	-116.164056024552	-112.55935786189	-123.985922749604	flat	0.00476718534483309	0.0308021521765321	0.964267898736315	3.18454865936258e-06	5.25167242195946e-07	0.000159054026418661
Aars2	-101.818605913889	-100.482915397099	-101.889154626358	-86.7293953329907	-88.16621012336	-91.6305415579887	flat	0.391165386738936	0.200594447592627	0.405209740476643	0.000206909281394871	0.000424404851563861	0.00239911105883522
Aarsd1	-98.7853218977781	-101.126865255339	-102.522038845426	-86.2082717809919	-83.3778984420745	-93.8937721010088	flat	0.0926689417319671	0.298809143810509	0.600277380732861	0.000172132339450418	4.18075492343273e-05	0.00803059383597764
Aasdh	-89.0845930664946	-91.2596367781805	-91.8696648147336	-77.6528693314874	-74.6002695668542	-75.8460797056359	flat	0.125042199532246	0.370989267059597	0.503300370894332	0.000411802838741706	8.95005531536529e-05	0.000166859121929322
Aasdhppt	-106.142876080728	-106.614362688667	-113.57748149751	-87.3080185713261	-84.4574821031663	-95.3576599122882	flat	0.0230288765645707	0.0291510879689879	0.947712929717246	1.87212744537619e-06	4.5014173526822e-07	0.000104783480014716
Aatf	-59.2509752907638	-62.9031985834861	-68.4998954348635	-46.9941355103492	-47.3687492575896	-52.5685401304701	flat	0.00915770950933758	0.0568665753288285	0.933607548120406	1.99640165904734e-05	2.40765504453153e-05	0.000324126474392273
Aatk	-105.942170890615	-106.000008903979	-109.660443625751	-90.551276348095	-87.2577664453102	-89.7424662624897	flat	0.118365905215935	0.121838905439751	0.759695037151482	5.3843878809015e-05	1.03743226227016e-05	3.59339914005103e-05
Abat	-130.46845475318	-133.755789369542	-139.324085737937	-122.507893303024	-115.218109291811	-122.185653469489	flat	0.011116367053622	0.0575173038937252	0.930976489505583	0.000207658122484028	5.42490875499628e-06	0.000176756515830676
Abca1	-52.62928091413	-55.4376937975351	-60.4948606839588	-48.5104645581673	-44.9082071015759	-50.4991074711641	flat	0.0176632325752564	0.0719298734953754	0.901693902603644	0.00225258184601792	0.000371929230714983	0.00608848024899126
Abca12	-74.7548807264396	-78.7775010873566	-79.1766338959906	-62.9321013609074	-60.8988527694974	-67.4978695780518	flat	0.0567309681117519	0.42395631399943	0.517596934799363	0.000153651312804193	5.55932358763743e-05	0.00150653854077454
Abca17	-64.8563188414838	-68.873347520553	-76.421088336815	-58.0124410779538	-54.6630905076273	-61.189700040423	flat	0.00300135285895404	0.0223667946989582	0.974035633494197	9.79913821168982e-05	1.83605483638411e-05	0.000479867017410475
Abca2	-122.512119193594	-121.58290445555	-127.825695362255	-104.897018726706	-102.736263253373	-110.586370447244	flat	0.0629659521496654	0.0395666570227606	0.897292793146883	9.41966178268084e-06	3.19766689029648e-06	0.000161980352018149
Abca3	-154.863895763767	-155.283566690396	-160.299691175952	-144.814277236752	-142.763908130906	-150.906409871517	flat	0.0570480238227736	0.0703673163964678	0.864188695398042	0.000374967536088428	0.000134512199680035	0.00788648464694851
Abca4	-65.5856521064483	-69.3783164509021	-72.8915995911673	-53.2001634473005	-48.8567392725598	-54.7917066775702	flat	0.0216181280300457	0.144007358013276	0.834227348823367	4.41919732876878e-05	5.0371028497019e-06	9.79360571743169e-05
Abca6	-70.8624279044013	-74.6313308828345	-81.3441557365325	-54.8329256631528	-51.0989019106845	-62.0050572276923	flat	0.00509091813361208	0.033512204415523	0.961334199023359	1.68280551926337e-06	2.60136308028453e-07	6.07354856788337e-05
Abcb4	-46.8900949935974	-48.2669584966748	-53.9313450288398	-45.0025954710894	-37.5404268780576	-48.7759523764831	flat	0.0251495613208169	0.0500624990283624	0.850194776028382	0.00978734958010732	0.000234571788436309	0.0645712422538951
Abcb9	-95.4007361228019	-94.0386491798475	-99.8514448381431	-76.5592996626026	-78.0595923100148	-85.1698591251462	flat	0.0928582101596779	0.0469944841502842	0.859566390896902	7.52409664820128e-06	1.59308436187805e-05	0.000557459852868831
Abcc1	-117.758396746231	-121.735225901742	-125.990210130215	-108.735729019899	-104.41617168022	-114.830614704446	flat	0.0143153047847995	0.104558195106234	0.877639503984664	0.000157236437748379	1.81373251077916e-05	0.00331162236144623
Abcc10	-78.5445656132517	-79.3301068121474	-86.1000525489878	-61.2016622919505	-61.1772970799486	-68.6140236443336	flat	0.0216423625881358	0.0320540398686711	0.946145244603226	3.70971941081586e-06	3.66479953698935e-06	0.000150978421018871
Abcc4	-70.0255322774202	-72.3979513427408	-73.7015412008032	-53.4052787486353	-52.2601268556449	-55.7195647668985	flat	0.0946987782019937	0.3101049011347	0.595085778098455	2.32971168582145e-05	1.31412175217208e-05	7.41042304715257e-05
Abcc9	-79.2965564882746	-83.2265951118906	-83.5768530737901	-72.6785598111975	-68.8129506862388	-66.4878808320199	flat	0.0599547472929929	0.427780142428744	0.50965720804171	0.00219151202361569	0.00031720315745033	9.91870554868603e-05
Abcd1	-108.60995956884	-109.980147633307	-117.18702607258	-97.2886411337502	-93.6905163264957	-104.277034251866	flat	0.013164456151781	0.0261177331373887	0.959156002595996	4.58152288445751e-05	7.58031033226296e-06	0.00150841257565718
Abcd2	-76.5006252069821	-80.3385427716157	-82.3829754077481	-68.3119778962163	-64.3271260774775	-76.1364763572837	flat	0.0362260740254627	0.24683939903597	0.686052555897103	0.000603780523434722	8.23340580981857e-05	0.0301958564599317
Abcd3	-153.410991321982	-155.973596153271	-159.980818953309	-137.272607210851	-135.856652313752	-140.459072519586	flat	0.0319386605136972	0.115021563556465	0.852975666389346	9.99795355692978e-06	4.92538763526573e-06	4.91861992997043e-05
Abcd4	-115.648820628927	-118.079262226871	-123.787194953994	-103.070283360838	-101.272477492138	-111.008601802654	flat	0.0158777294512563	0.0535244341598919	0.928996179641051	2.9470922782781e-05	1.19951352831711e-05	0.00156019068973471
Abce1	-103.600545816787	-106.223114673411	-113.071932232064	-93.8595727034177	-93.9999223436571	-97.8781093702721	flat	0.00842272298784432	0.0312561950931718	0.95970541581266	6.45991913883266e-05	6.92952744157149e-05	0.000481771640519915
Abcf1	-98.9415999546312	-101.951760379321	-105.142895706143	-91.6562168609717	-88.9615060490506	-92.550737997462	flat	0.0359831461443197	0.16208661916151	0.799269784872859	0.000942102800183253	0.000244877722070878	0.00147346929905701
Abcf2	-176.141795134433	-173.198467586735	-177.271993405195	-160.585083645048	-159.234592051772	-157.78355544267	flat	0.334459293117087	0.0767728762232654	0.588522002146619	0.000140038125668052	7.12837873449378e-05	3.45066000157889e-05
Abcf3	-118.792749547533	-122.818055801434	-123.032713049101	-104.187014893648	-100.150137344592	-109.731621455908	flat	0.0594330046758323	0.444745777892056	0.495135497343623	4.00343429049132e-05	5.31907216913721e-06	0.000640366673414622
Abcg4	-110.157829028181	-106.03953460312	-110.223366066321	-90.4025129566481	-97.280288768893	-94.8080035048439	flat	0.462323407509878	0.0589752255571487	0.477724010337552	2.37210278460655e-05	0.000738964448178385	0.000214671119396933
Abhd10	-94.8553667172728	-94.4690224356732	-101.251040592886	-74.6821800637465	-74.0924309303888	-81.758708595012	flat	0.0380150554927756	0.0313373331017805	0.930590393312497	1.58271896291901e-06	1.17853207989652e-06	5.44568419041857e-05
Abhd13	-126.818575563194	-129.986630060402	-133.032058985478	-114.483580380303	-110.702807885416	-116.849962445599	flat	0.0354209070026452	0.17266088832068	0.791590292286294	7.42590701139918e-05	1.12141197829234e-05	0.000242439200483899
Abhd17a	-73.6705408592911	-72.9033071346996	-79.0802811399623	-62.7153067461559	-60.7969818512061	-69.8954562437336	flat	0.0595557438636322	0.0405808338839648	0.89049980696168	0.000248899939930454	9.53818701996613e-05	0.00901933348059307
Abhd17b	-93.2245864729249	-96.7522737600657	-96.9679865661306	-85.4794381423306	-87.389712835768	-86.4120323249575	flat	0.0743925911830065	0.434067477262047	0.483502459917155	0.00154771893277889	0.00402256410928198	0.00246718859573088
Abhd17c	-140.417635181834	-143.978405179868	-144.793736052864	-126.213196548991	-122.297660559541	-129.44140696461	flat	0.0630714856326184	0.374148873131701	0.562459544841799	5.19252268345596e-05	7.3304488122892e-06	0.00026084071823462
Abhd4	-122.567612415727	-125.053910238	-131.553702642731	-112.369061755859	-111.319144111182	-115.71849466655	flat	0.010649396970082	0.0369162627600979	0.951984146224212	6.49737418717361e-05	3.84371482664986e-05	0.000346783155470291
Abhd5	-88.5362248778353	-92.4538526724916	-98.0807054824629	-76.0975228548606	-72.2705042367838	-80.4090038852188	flat	0.00791802654041422	0.0561460256600975	0.935781774975417	1.57611218942888e-05	2.32573695578167e-06	0.000136085965221144
Abi1	-113.618517205177	-116.631674863209	-122.992032542788	-97.4237081810381	-94.9526756437959	-104.957159810206	flat	0.0087699577194998	0.0395636518570482	0.95154754517271	2.66894363618595e-06	7.75820952780954e-07	0.00011540048615324
Abi2	-147.570963277474	-151.397427507645	-155.742385809891	-134.306235640256	-128.046470606216	-139.430951873214	flat	0.0148637805948051	0.100701383272921	0.884160570806215	1.9576284937621e-05	8.55932607471779e-07	0.000253833108513954
Abi3	-4.18419143473043	-2.10285112181374	-9.98111386682931	7.47728490526917	7.91822862423718	1.93098020326285	flat	0.0511464198147147	0.0180658305582402	0.928113203753888	0.000150161233239835	0.000120450363342572	0.00240393427657487
Abl1	-118.063812420173	-119.827980997067	-127.07691261383	-101.64766478179	-100.526541056165	-108.21135653652	flat	0.0106346437139175	0.0256925543331132	0.9635911088088	2.89735544841084e-06	1.65406607397313e-06	7.71417226471678e-05
Abl2	-75.9242027173744	-79.9485853918322	-85.4535581689664	-69.2919157415915	-65.2952780301278	-73.1092876785439	flat	0.00793279477387947	0.0593348451460191	0.930463761241672	0.000287901150891796	3.90287416238414e-05	0.00194166894591411
Abr	-137.725610066485	-140.768505748509	-145.914948165616	-131.64552231655	-127.859552582622	-126.962088523095	flat	0.015230445922081	0.0697379249474254	0.914123328655475	0.000728514733368748	0.00010973001972037	7.00557219298529e-05
Abt1	-114.16495587086	-112.210382738569	-115.640302781468	-99.3252870674382	-99.5018463365841	-105.602360187699	flat	0.287152157468991	0.108064219404718	0.600453795976341	0.000172075462823091	0.000187956913398526	0.00396979477372886
Abtb1	-82.4434603312957	-84.0141956271269	-90.5428350986406	-76.2082137844615	-74.9355421513052	-79.7717514556256	flat	0.0164194580231669	0.0360113708050433	0.942140562029659	0.000726762036889504	0.00038462286599446	0.00431722423924709
Abtb2	-87.5806008210437	-90.8847796838249	-93.2031550697755	-72.6729349580327	-69.4314490003136	-73.4919263629424	flat	0.0437625622178572	0.228347396769041	0.727821504758115	2.53480310262601e-05	5.01261671231073e-06	3.81756072477922e-05
AC102815.1	178.654762014266	176.928931041767	170.360169214064	193.955709855491	192.347585625881	185.910150580817	flat	0.0150012956426276	0.0355539783937168	0.949022942388947	7.1378951210603e-06	1.59503384225741e-05	0.000398695341164623
AC107830.1	1.10510424989695	0.090377647180123	-1.86980456321113	17.107115254231	13.1110699898681	10.6660044051375	flat	0.140886350813529	0.233999000534063	0.62353690244206	4.7214607213831e-05	0.000348182215940941	0.00118234938719337
AC109138.1	-60.09455525779	-63.249493808623	-70.8062652689932	-49.200263665556	-45.6197078795107	-52.5581742436201	flat	0.00459314318914757	0.0222431446560231	0.973034545800787	1.97899466388093e-05	3.30321478062099e-06	0.000106073192622894
AC113302.1	43.866588138701	40.2497167583961	36.4529712724216	54.6106715837278	57.8030047351141	46.9716248674625	flat	0.0208151967497396	0.126991356242577	0.847670302565609	9.66790654512847e-05	1.95941355274827e-05	0.00440687124109551
AC114588.1	-14.1491505480166	-16.1320863101367	-21.4876558664569	2.30810105932816	5.54203908351962	-3.94173039031638	flat	0.0232969009605641	0.0627895229030026	0.913764614540601	6.21800938554588e-06	1.23427136603786e-06	0.000141509315080375
AC116520.1	-8.23887977150859	-9.17815898620925	-13.1706873754654	8.52464130842649	10.3779435630134	2.24497750650349	flat	0.0695451584068641	0.111231755285932	0.818832958189003	1.59262874349859e-05	6.30485464066597e-06	0.000367896976125523
AC127556.1	130.798955214438	127.136724785864	121.276689757716	142.8302597019	146.856404391599	136.504251021163	flat	0.00805285621158562	0.0502566085477346	0.941203679064635	1.96510323266776e-05	2.62493865906376e-06	0.000464580205059089
AC132393.1	-25.9460687779552	-29.6316316507361	-37.4675774542403	-19.5563739210394	-16.5389038335878	-23.1258833905863	flat	0.00307506820125829	0.0194162145140002	0.976604166964314	0.000125994081144913	2.78685799367198e-05	0.000750687659345803
AC132444.6	-35.7005861751687	-35.3727418045815	-40.7101163967718	-16.5705811750352	-15.3015057809821	-23.3013019627394	flat	0.0709641164647637	0.0602349146690873	0.86864928409338	4.97749686087679e-06	2.63897195218578e-06	0.000144068303956298
AC152063.2	-51.8188251880176	-55.8375411281256	-63.4402108554284	-38.5430486019764	-36.5050539650751	-46.3843403329577	flat	0.00292075937654064	0.0217845632895026	0.97509653527478	3.82558206245048e-06	1.38086941330876e-06	0.000192935607701291
AC182748.2	2.56490053546621	1.95194391513516	-5.44684267334811	21.2918123183301	20.9606042424065	14.0677038848501	flat	0.0174575918401961	0.0237184428935402	0.95876521379323	1.49791479463556e-06	1.76769783538891e-06	5.54858604042034e-05
Acaa1a	-80.1724958652239	-81.7772970645947	-89.5762390136423	-76.6780287470221	-75.4730649987261	-81.4441239019172	flat	0.00865484346623368	0.019308003560721	0.953358179042536	0.0015081527286889	0.000825640086772218	0.0163451811150483
Acaa2	-105.91051162091	-107.676899347911	-112.246311817217	-94.1942611868823	-91.0152975940585	-100.406725114803	flat	0.0367061354357826	0.0887779033314231	0.872047606761276	0.000104854532112864	2.13936079766668e-05	0.0023421063314291
Acaca	-91.9617121111432	-92.5929480841367	-100.42161070963	-78.8432090878249	-73.2768014290511	-83.4168471717094	flat	0.0140646368788397	0.019284113278454	0.966433917671061	1.9928829293319e-05	1.2324000917458e-06	0.000196170942260341
Acad10	-39.5718387715422	-43.5733462022947	-45.7434133014633	-25.7193177530695	-21.676447235784	-30.3303767945327	flat	0.0330138976254255	0.244125473396828	0.722498885869868	3.24085858389316e-05	4.29301002346642e-06	0.000325041512016194
Acad11	-116.346680235188	-119.27918595394	-123.243959583083	-106.038409643606	-103.923681245226	-113.060996243204	flat	0.0270330544401262	0.117133371758899	0.850394219577182	0.000156128648762522	5.42344404748852e-05	0.00522899113455518
Acad12	-34.1535669045183	-36.5056925241016	-43.6118672345486	-22.6721210263719	-19.5569437412174	-28.9409186551825	flat	0.00850929118724809	0.0275836017638796	0.963245982176994	2.73356302138595e-05	5.75806997459372e-06	0.000628031171689952
Acad8	-98.9976853844365	-100.929678826782	-107.836377642458	-82.6630702636696	-79.8537621474087	-89.0325171720199	flat	0.0115371413653899	0.0303127445490307	0.958066934090089	3.27402211509018e-06	8.03615125179196e-07	7.9102358250532e-05
Acad9	-127.403213497092	-130.675518112255	-136.308036553481	-114.896393372341	-109.976308274368	-119.982337023645	flat	0.0108700836576969	0.0558219245268785	0.933019336299808	2.09127624032832e-05	1.78660481067437e-06	0.000265956148402702
Acadl	-122.565320030433	-122.794265269112	-126.3521624255	-109.00861056044	-114.414523946223	-110.005297155213	flat	0.113852002586263	0.127660194242105	0.756211107239465	0.000129580191131808	0.00193382777125588	0.000213287969779911
Acads	-36.584155752679	-37.7669068591277	-41.1482313008234	-21.9246795481308	-19.9418070198765	-22.8436026294123	flat	0.0793333948774203	0.143313525171732	0.777199391715151	5.20225010494036e-05	1.93026052403916e-05	8.23631294065573e-05
Acadsb	-67.9694573535658	-70.2659121694862	-73.0974876925624	-62.341074213866	-58.6186758881232	-65.4308924916613	flat	0.0571730145442174	0.180243627402416	0.742555178847193	0.0034277032946828	0.000532960098692751	0.0160675158127977
Acadvl	-106.139710771434	-110.108361784593	-115.95220782615	-95.5941154134715	-91.9483670565454	-97.4143086793489	flat	0.00697231621351293	0.050717599877745	0.942179688741704	3.57626867891668e-05	5.77784573466553e-06	8.88546345143143e-05
Acan	-53.4410798033276	-57.3585556526852	-61.850700760592	-51.226700420691	-47.1997021261565	-58.5518747202411	flat	0.0113187088665601	0.0802538658330555	0.75844287829422	0.00374067964144069	0.000499457969269807	0.145744409395454
Acap2	-79.1016988696896	-81.5898732317087	-83.2393552823998	-68.4741409857621	-69.0094905423767	-67.2733818018913	flat	0.0806492786034672	0.279834131674052	0.638382776181424	0.000397059521146051	0.000518925836001089	0.000217828183909545
Acap3	-108.39660914321	-111.295134527233	-114.879791753337	-102.240757939078	-104.846529167444	-101.998239413292	flat	0.0321639742158621	0.137017643889635	0.822573892987975	0.00148130197067542	0.00545104331967513	0.00131214361617726
Acat1	-108.858565239257	-111.172223043669	-118.0245371075	-95.6362370495197	-93.7845135828765	-100.408044286101	flat	0.00980369719992084	0.0311741268150483	0.95886041722322	1.3188572882436e-05	5.22517886927816e-06	0.000143345010059343
Acbd3	-133.364708432884	-134.136793845603	-135.566201377647	-122.889118553509	-121.421394278889	-133.833068637311	flat	0.148163711872888	0.217970673842461	0.445440774352413	0.000787039283770026	0.000377819294980143	0.187259981353488
Acbd4	-57.0476846603171	-57.5754686038148	-65.2828984919957	-40.714628513819	-38.279810837438	-45.4818992841524	flat	0.0156942663149336	0.0204337391485899	0.963817882910177	4.45720838989943e-06	1.31931651433028e-06	4.83351013955392e-05
Acbd5	-116.124500567625	-119.987564668248	-127.325140203441	-101.3940033226	-96.6617040520855	-108.960114783652	flat	0.00359141880912819	0.0247810534199748	0.97152514757534	2.27289418858549e-06	2.13291470431158e-07	9.98940098980948e-05
Acbd6	-111.805366345104	-112.930480759564	-120.011469150573	-102.403420141642	-98.1497534652153	-109.268328048044	flat	0.0157303778400513	0.0276092522876018	0.952076263082832	0.000142932989334833	1.70396430969335e-05	0.00442413415708337
Acd	-89.5575449386064	-92.5924004166455	-93.6470124419932	-78.1805672684689	-75.7199686710895	-74.9529818811771	flat	0.075229668546118	0.343083350050517	0.581307242272764	0.000254630156477109	7.44042323698338e-05	5.07047417546257e-05
Ace	-28.2380064657819	-27.3747595377141	-29.8814714481196	-17.6096790495293	-21.0948251255252	-23.7123262656547	flat	0.246246114888416	0.159925493122267	0.560071242279423	0.00121187384591233	0.00692224980206726	0.0256230260619141
Acer3	-70.0431644832682	-71.5233314118519	-73.3342589666492	-51.5033053479825	-50.7448531583686	-55.0369212419446	flat	0.120763226576096	0.253133062115862	0.626017962693215	1.1377725434046e-05	7.7868112713649e-06	6.65840781212247e-05
Ache	-68.6322207946857	-72.6391617241687	-73.5094882265553	-60.305893955495	-56.4493632251249	-67.0482921343554	flat	0.049157212552064	0.364488152061138	0.563212667995369	0.000764800825368935	0.000111202189986677	0.022265964376074
Ackr1	-120.956314979005	-123.661931226635	-127.006715056988	-106.196109186792	-104.247261340118	-111.077282451774	flat	0.0392550729130425	0.151849334046916	0.808580888037745	2.44769795330667e-05	9.23784969525828e-06	0.000280990173068429
Acnat1	27.6852182079756	24.6281123399941	18.5215107745781	42.414542781662	44.8862668131042	38.0453184568603	flat	0.00967929872473985	0.0446360749233791	0.945622243534526	6.12931160939567e-06	1.78108090373245e-06	5.44724248414181e-05
Aco2	-166.181638996961	-169.211317534092	-172.716107942624	-152.284990915347	-149.810420900137	-159.87465558401	flat	0.0314156125731155	0.142899881204031	0.824304052730374	3.01666262791104e-05	8.75347894984318e-06	0.00134153338724973
Acot13	-140.740798695184	-139.60550351486	-142.030621587906	-129.350135922865	-132.16454854027	-129.058779998673	flat	0.286313598721845	0.162298968497255	0.545661683000803	0.000962478378442446	0.00393127040405656	0.00083200099759901
Acot2	-74.4137650292503	-77.0342823654079	-82.1094185935201	-69.0596929395206	-66.1209175854964	-75.5557708650608	flat	0.0187080905798941	0.0693533706960177	0.877241972582285	0.00128649316101073	0.000295978743347543	0.033114094237445
Acot3	-55.2590952191715	-51.9601606377109	-55.8683705405183	-46.4013797143101	-49.4175528906107	-45.9266118680351	flat	0.381168223190142	0.0732423289098693	0.516915009357895	0.0045466152540947	0.0205419604225788	0.00358586286542015
Acot4	4.40741342064442	0.403373234651991	-6.99989552389167	11.7685175092339	14.8573688584951	5.50002040981183	flat	0.00323650492225481	0.0239630752143534	0.970827200522634	8.1589228905227e-05	1.74139494909401e-05	0.00187421616236145
Acot6	-116.139926771617	-119.271682203378	-127.036582993514	-108.970267210106	-105.695755826449	-116.583918363394	flat	0.00417644784849772	0.0199921321594023	0.970478451824106	0.000115860465851144	2.25363800518484e-05	0.00521457132209128
Acot7	-113.112534528532	-111.940261105683	-114.889655870181	-101.270089529795	-101.707359080758	-100.854367313382	flat	0.250231590178869	0.139247111920687	0.608469945812119	0.000671100988007528	0.000835102444096083	0.000545148656220666
Acot8	-62.6914035976852	-64.226610663201	-72.0122105935102	-46.0640279583254	-45.9449122867186	-54.7005434714084	flat	0.00918676994754034	0.019793783675979	0.97084604026195	2.25202961154967e-06	2.1218196020117e-06	0.000169032265316557
Acot9	-93.7678183417399	-97.6233045341872	-104.064952954853	-83.5013760986131	-81.5312046499342	-88.6616526029247	flat	0.00555109785181171	0.0381581290220362	0.955813706027478	3.27377837344734e-05	1.22245246652009e-05	0.000432104790274287
Acox1	-209.110612767132	-212.693769369537	-215.943144160976	-202.934968676488	-200.698515555217	-206.526509531641	flat	0.0264623081719063	0.158745086892167	0.805922097252728	0.00120671204408606	0.000394424626188626	0.00726937101292411
Acp6	-81.2566016353888	-81.7910260748215	-87.3023863564104	-87.2876254354268	-83.5102534338246	-86.1370584566564	flat	0.0172956513129018	0.0225936144619934	0.355436801975666	0.352823171463676	0.0533717190530151	0.198479041732749
Acsbg1	-102.526891967004	-104.243266874844	-110.843353403869	-88.7016371187079	-83.6179361673889	-92.3046436090412	flat	0.0148534897207849	0.0350376181852958	0.950003391042139	1.47812973712564e-05	1.16359251482893e-06	8.95561618938574e-05
Acsbg2	-30.1234581549475	-32.947074649968	-38.2423793395984	-19.0984347165611	-15.2827248384592	-19.52301472886	flat	0.015858908567511	0.0650749475360262	0.918913495965816	6.40058801799683e-05	9.49836822344829e-06	7.91436822437873e-05
Acsf2	-95.8498670792602	-98.7611707576444	-105.496828679689	-86.2385329464489	-85.8741237597512	-87.6055054401573	flat	0.00770915931876661	0.0330513027492986	0.958998915551516	6.30859042071604e-05	5.2577736152826e-05	0.000124958740059169
Acsl3	-87.111280284445	-86.8397714892913	-88.1818471822348	-75.103965464554	-73.6635968472675	-67.7030856009213	flat	0.278961662868236	0.243549441169328	0.476447630337112	0.000688952433997245	0.000335287349445657	1.70258418813598e-05
Acsl4	-95.6339765646544	-98.2546007203038	-103.813887894015	-80.9668838198104	-79.9799607079874	-86.3426503185183	flat	0.0155146450780814	0.0575179170084612	0.92680212581336	1.01349852864702e-05	6.18750398686944e-06	0.000148989610824223
Acsm3	93.056361950133	89.0330108517394	83.5278727741203	106.677277682373	109.80913993586	100.12394951038	flat	0.00795235731367185	0.0594504951145395	0.932354390905992	8.76499383510007e-06	1.83094950644516e-06	0.00023216072245504
Acss2	-115.965883568917	-116.361223784531	-122.994100088682	-98.4682321853778	-97.170381747048	-104.357115923243	flat	0.0279268912278377	0.034030601901235	0.937951580560998	4.43053194680154e-06	2.31542773212542e-06	8.41803502504017e-05
Acss3	-38.9684522483485	-41.7896896755527	-45.7267693368648	-32.7164120927948	-29.0991009948759	-34.8630314625423	flat	0.0288816762800239	0.118371273302712	0.847563615975526	0.00126767850320761	0.000207739939697968	0.00370801599883302
Acta2	1.27328849312593	-1.53292292326796	-6.15200613428812	13.2280094475451	16.2925923041868	8.30932496926319	flat	0.0217095592312367	0.0883104448920453	0.889269193773809	5.50448046107279e-05	1.18918828576152e-05	0.000643865415440358
Actb	-139.144684837835	-139.180068974271	-144.218135574024	-119.470968894777	-121.5143761878	-125.91723392053	flat	0.0682239424666553	0.0694417057220576	0.862229032128369	3.64622677731055e-06	1.01289384468829e-05	9.15445176934618e-05
Actl10	-14.94249862403	-15.8103457690424	-22.697363517271	-1.96937956723223	-1.60184787083444	-9.2601523450785	flat	0.0196446315083672	0.0303175777421778	0.948836542486873	2.9934146311255e-05	2.49091199058154e-05	0.00114640499636505
Actl6a	-73.7225168928509	-76.3679384631883	-82.7828472456124	-57.5471093065038	-57.0944485047669	-66.6993789016812	flat	0.0102503263968046	0.0384754483945676	0.950962590776577	3.14986953486525e-06	2.51187788209414e-06	0.000305972684633827
Actl6b	-148.330223816704	-145.395403006648	-152.167287333543	-131.861174465964	-130.0837711282	-136.810765293122	flat	0.124300822268437	0.0286540332153985	0.846606810094987	3.29811180465025e-05	1.35614817266249e-05	0.000391791821404531
Actn2	-63.8920889184676	-67.6900358213352	-74.861636047143	-51.9166526547778	-49.6355026892117	-57.9521468972885	flat	0.00402045577443924	0.0268527630987064	0.968907198834779	1.00888658034861e-05	3.22475647988864e-06	0.000206268669792276
Actr1a	-168.678947676934	-172.084547270744	-174.750959588207	-155.479527400991	-153.648928579926	-163.738980765265	flat	0.0364994142352569	0.200356045038055	0.759987638295189	4.9667031014936e-05	1.98865165660616e-05	0.00308734888391822
Actr2	-107.834591050659	-111.597164022576	-116.908212820352	-97.9314278980514	-95.4500100717084	-106.440600971217	flat	0.00985594319827578	0.064674120522953	0.920471030283254	6.97033476685619e-05	2.01567542980182e-05	0.0049090458935509
Actr3	-120.036036097138	-123.412422815936	-129.960057876761	-103.986475234569	-99.594514220154	-112.057288684414	flat	0.00669750204393641	0.0362314666964416	0.956944616159981	2.19177008490882e-06	2.43833166379647e-07	0.0001239794963895
Actr5	-34.4199547161017	-34.974733852044	-40.2001464489298	-16.259067881898	-18.4141278464206	-23.146893838402	flat	0.049215677822706	0.0649489642198301	0.885637827167205	5.6042435611689e-06	1.6461989748502e-05	0.000175464556949017
Actr6	-70.4856139232798	-73.4581105625348	-78.1794057642633	-53.7567074251749	-52.306832332391	-60.7314108780525	flat	0.0191292867977976	0.0845606324224739	0.896157717408017	4.45720786529162e-06	2.15887010311881e-06	0.000145747293742558
Acvr2b	-19.4388637029096	-22.5341329589091	-30.1403903647472	-7.91324485653727	-2.41703767376755	-12.172957573861	flat	0.00461895378260834	0.0217106484782172	0.973532838241858	1.45140055212458e-05	9.29610581477436e-07	0.000122115881213349
Acvrl1	-52.276788425718	-54.9404929314736	-58.2255953760555	-53.4981719036031	-49.6402177355786	-43.1404570700716	flat	0.0377562659101733	0.143022748664029	0.739189947789473	0.0695359013399686	0.0101033403938009	0.000391795902555514
Acy1	-52.7365027382029	-54.1116271548731	-57.0088832802156	-48.3259849130963	-47.6808929646803	-42.1206337962133	flat	0.0858296304256915	0.170703220860846	0.72672966683755	0.00946031213043675	0.00685212897373988	0.000425040771736545
Acyp2	-68.5282160447455	-72.5474860142294	-78.6514069399077	-60.9816490010353	-58.5173495483692	-63.1817382474572	flat	0.00600956322537925	0.0448349090567066	0.948562346447952	0.000138078702199414	4.02727113572597e-05	0.000414829856405294
Adam10	-141.267893745601	-144.666810216086	-151.972316557106	-131.9436071863	-126.187676948898	-139.38135106996	flat	0.00458831639052649	0.0251025991502158	0.968476833990532	4.33421306709955e-05	2.43795613323357e-06	0.00178647038192171
Adam11	-76.903289196438	-76.8646716215521	-82.1851164000478	-63.4453935599751	-64.8944512976749	-70.7772553755214	flat	0.0622769766310883	0.0610860187052209	0.873497618176695	7.44702161148903e-05	0.00015368854671248	0.00291122772416831
Adam15	-67.7434716047251	-69.9422067978513	-73.4151631247456	-63.0718150475569	-60.8891248672707	-70.7834459115421	flat	0.038837285904189	0.116599893281357	0.661974160110104	0.00375674346923698	0.00126138130382416	0.177570535931289
Adam17	-86.5142776555581	-90.1329152341806	-90.6869790591004	-76.4286904574523	-73.7122092090206	-84.0786008499432	flat	0.0646590649080769	0.394826765295162	0.520858812782663	0.000417418781670954	0.00010732368550435	0.0191306145469226
Adam18	-19.7205885389172	-20.8923395521795	-26.9487034779983	-14.2513412415689	-10.8229607508015	-14.6212833424173	flat	0.0249578032145187	0.0448382708153438	0.926342463185541	0.00162022151688602	0.00029181729731501	0.00194942397039505
Adam21	-61.6572240632491	-65.1603833920119	-66.726029976815	-48.4890817729075	-44.4806687560837	-52.4669267656426	flat	0.0515882208947307	0.297339039114824	0.650470746387932	7.13057880541683e-05	9.60968068049338e-06	0.000521078133778224
Adam22	-83.0000035073087	-82.8510952101854	-89.502351091886	-71.6879566761314	-66.3724087810139	-76.7899964098025	flat	0.0359745279008646	0.0333933567716628	0.928884981298803	0.000125781087245437	8.8177703699975e-06	0.0016125351710538
Adamts13	27.9418505897343	24.3056650885252	22.5318627492506	37.6770888567425	41.7039347490808	34.3371062709644	flat	0.0451184093880965	0.277933841248905	0.674710880470954	0.000347035298349366	4.63399088933182e-05	0.0018434936848028
Adamts15	-55.5202366569977	-55.8743089334745	-62.109368311555	-43.6176565385971	-45.6289856126944	-51.4513973877997	flat	0.0341298660732326	0.0407399415923954	0.920335857726969	8.88223278969948e-05	0.000242815669976841	0.00446269660952897
Adamts16	-58.3259377707996	-61.3091265778415	-64.5969925805025	-57.2461131565039	-56.2675617845898	-63.8564583827759	flat	0.0220905579285736	0.0981743203599266	0.508099695358677	0.0128743629669501	0.00789288942258533	0.350868173963287
Adamts18	-69.8900135459754	-71.2548041835353	-77.848978765585	-66.4028205676084	-66.6087841990335	-73.0230613610187	flat	0.0162267372025372	0.032106408280958	0.867957661291898	0.0028378985672401	0.00314572897825465	0.0777255656791117
Adamtsl5	-11.1809624644209	-15.0863158841292	-22.954951575677	3.37592495420329	7.01838398719098	-3.84311405514333	flat	0.0027144808800985	0.0191303760444468	0.978083736339262	1.87369478131827e-06	3.0321376835491e-07	6.92298276433936e-05
Adar	-160.680924437967	-160.58286461319	-167.544642939803	-143.224853997555	-143.973833346353	-148.913045062424	flat	0.0304048981724663	0.0289501043105149	0.940548269301589	4.92499755562208e-06	7.16217318731987e-06	8.46410446864859e-05
Adat3	-26.4879036241727	-30.150168540731	-32.378472149531	-17.5345142925864	-14.0588738441173	-25.1877977494735	flat	0.0373240079048523	0.232937277358788	0.709755841612807	0.000424408899596204	7.46549739556863e-05	0.0194838092500005
Adck4	-60.2110795277908	-64.2141244294232	-66.6393795073067	-50.855643399293	-47.2389388728561	-56.506500286266	flat	0.0298952327861969	0.221234113940751	0.74385715382652	0.000278032008021102	4.55761238954673e-05	0.00468989131461613
Adck5	-85.2002061868716	-89.0016100627349	-91.1444395833609	-74.9679935205979	-70.9451839569408	-76.0283910793578	flat	0.036709631282693	0.24560906159406	0.717057370215815	0.0002202334454056	2.94673631620916e-05	0.000374236098864478
Adcy1	-100.078710396019	-103.964559207527	-104.493495826531	-88.8782156453741	-89.7633114897204	-100.437511612451	flat	0.0547133861487296	0.381851887589867	0.497453017075754	0.000202272602005645	0.000314871375810947	0.0654645652078323
Adcy10	-38.7850800862989	-42.6824732939968	-44.3613953079495	-25.3070833081052	-19.3293901611874	-28.3475105180866	flat	0.0411908417958245	0.289140447908778	0.669394488976434	4.87630490780859e-05	2.45499877327846e-06	0.000223003271111295
Adcy2	-159.647658800689	-163.662911202345	-164.276789710747	-146.009222399333	-142.29410444441	-154.430693061286	flat	0.0536450314331343	0.399420623104769	0.542915835621264	5.86112074869328e-05	9.14646032649299e-06	0.00395075217301881
Adcy5	-117.859593084747	-121.852969782317	-125.655288785523	-103.687028326902	-102.515700668268	-107.380968686623	flat	0.0173407974859082	0.127708498354461	0.854836148847358	1.45056011561496e-05	8.07579270547468e-06	9.19739184114145e-05
Adcy7	-45.6614431462795	-49.5581164593409	-55.5900089668052	-33.516507984577	-29.5193465922809	-36.329200837004	flat	0.00661223235324819	0.0463980752651188	0.946910169532716	1.52443511588101e-05	2.06602882456062e-06	6.22124689339259e-05
Adcy8	-67.7391623359603	-69.0131455028936	-71.9005234199167	-51.8183431951152	-51.1378959311078	-56.4201890334844	flat	0.0917028720654384	0.173390327692805	0.734532498943216	3.20052325802621e-05	2.27752808724974e-05	0.000319520785087938
Adcy9	-98.909586004355	-102.054687963986	-102.960966510153	-89.1870625359751	-87.2825422866725	-85.4894467366056	flat	0.0745589064856904	0.359293816404296	0.565256582814428	0.000577138948126762	0.000222699409826767	9.08559376323903e-05
Adcyap1r1	-118.141031408951	-122.142007584503	-124.563487451491	-103.477661334666	-98.7453683963417	-108.771133950284	flat	0.0301094659056424	0.2225891492191	0.747001822957339	1.9705737678832e-05	1.84921897987302e-06	0.00027800696125971
Add1	-195.854351546528	-197.309292675152	-199.110301462833	-185.392452700313	-186.0786470959	-190.180434649666	flat	0.121434710975562	0.251350234836276	0.618533725526367	0.000649486867171566	0.000915325567801214	0.00711651622682256
Adgra2	-58.714479435433	-62.7320061810775	-65.5106684042096	-47.7481606933617	-44.0613407211458	-54.0673165611891	flat	0.0259984122675704	0.193794601367377	0.777536006749767	0.000108054029747868	1.71024442409887e-05	0.00254582314129675
Adgra3	-10.8651737952943	-14.8347318846492	-19.1740576003403	4.52944710470707	7.92756844897451	-0.367962619839613	flat	0.0138889610738703	0.101076070028251	0.884954525254273	6.30623726853232e-06	1.15312830471365e-06	7.29842780318272e-05
Adgre5	-49.1415889014608	-52.8279923553546	-59.4666785867181	-33.910023433555	-32.1158942241994	-42.2096872361114	flat	0.00549580672295932	0.0347155292059966	0.959613145754834	2.70731652593226e-06	1.10394853265587e-06	0.000171707051151166
Adgrf2	-40.6901495612808	-40.3448280514481	-48.0048359341947	-20.7939137339446	-21.5124853089107	-28.5288730982081	flat	0.0246292930569222	0.0207236540225719	0.954587868147047	1.17771235490186e-06	1.68684456433821e-06	5.63202165393334e-05
Adgrf4	-20.5432432978664	-20.1604234835879	-25.6059315511269	-2.99390813340327	-1.00056050165968	-8.96776365748626	flat	0.0694470411405102	0.0573489512736411	0.872976459798265	1.07365323110081e-05	3.96290897408565e-06	0.000212848346298647
Adgrg1	-48.7001830703831	-52.2953603582819	-52.8072235649121	-40.6904242074412	-38.0541435625008	-45.7664272191442	flat	0.0662948834153322	0.400094738350435	0.516788121895318	0.00120832280865278	0.000323386514141916	0.0152905470161194
Adgrg2	-23.1355377487317	-27.1608849947549	-34.7912655390176	-13.5799152610732	-10.1967787486289	-20.451581407934	flat	0.00287037113357117	0.0214798429735075	0.974871074904273	2.41524390630195e-05	4.44961295136894e-06	0.000750108936633565
Adgrg4	-2.89309165671672	-6.05923277498548	-7.94646783246964	11.4974624944981	14.8436953721625	9.5592540555015	flat	0.0543928987539002	0.264887224336143	0.680563883924686	4.08012129895293e-05	7.65680942071796e-06	0.000107534962860544
Adgrg6	-25.0672673550039	-24.085201542945	-31.1100687861094	-30.6872979324381	-27.1057662115055	-29.9351131449575	flat	0.0188975817057179	0.0115652053972391	0.387778646204403	0.313892085635428	0.0523673544265975	0.215499126630615
Adgrl1	-111.784249305463	-114.708878191721	-122.454510698793	-100.843691384197	-98.4723264864462	-103.091568136096	flat	0.00469849181185255	0.0202783945067061	0.974936424069442	1.97809209441936e-05	6.04381500316765e-06	6.08648760522842e-05
Adgrl2	-88.6988856466744	-87.599669756497	-95.0100756495129	-69.5113210777554	-69.8053019249134	-77.4519638599911	flat	0.0399234569968466	0.0230428632410745	0.93688359902827	2.72083016193038e-06	3.15165421909118e-06	0.000144208249427807
Adgrl3	-74.4865363257454	-77.5833940349719	-85.1802757420618	-59.6870925387777	-57.1412196299282	-65.0784360720219	flat	0.00463684297021159	0.0218120505572935	0.973505474648277	2.83507141067246e-06	7.93843191849377e-07	4.20029096151179e-05
Adgrv1	-45.5011425151162	-49.5097535326797	-55.765500036368	-34.2754116149076	-30.4172722687755	-39.089585186671	flat	0.00562267106961191	0.0417254952586781	0.952400453627965	2.05260879323588e-05	2.98209772101298e-06	0.000227871858091927
Adhfe1	-69.9859134524379	-65.1673063709371	-71.4117676350916	-52.1237977242235	-53.7176642370249	-60.170326257108	flat	0.318710281515603	0.028645000947798	0.650154204877045	4.21392620591078e-05	9.34954856185347e-05	0.00235487791187616
Adi1	-107.880531000408	-111.1796354133	-113.918562049716	-96.8055796831678	-93.2180259560515	-100.745279639263	flat	0.0374411362741623	0.194867961129122	0.766462309587933	0.00014738520781961	2.45146955759127e-05	0.00105669310538754
Adk	-121.644165197063	-125.249272391502	-132.285444476973	-116.374770729762	-114.082371020056	-122.355867899263	flat	0.00469259491725119	0.0284611304897884	0.959704434825489	0.000336649982175147	0.000107001612794137	0.00669818817250189
Adnp	15.1292067571344	13.8230856281727	7.5306965376066	29.5111344001834	32.2258077247979	21.5041446926368	flat	0.0209944943725559	0.0403390827824806	0.937779962919596	1.58164681953886e-05	4.07029315764153e-06	0.000866573164014548
Adnp2	-140.358847085893	-142.258496028865	-145.694392904958	-126.573832373075	-123.446793285012	-127.075445683875	flat	0.0555690326554159	0.143660165827317	0.80063005703979	5.64228377978115e-05	1.18148174285439e-05	7.25068222502478e-05
Adora1	-100.739730505325	-103.757763964618	-106.908083499071	-104.356093904267	-100.581182324667	-103.669314618103	flat	0.0258254289082558	0.116789871820865	0.564271839324423	0.157518249689276	0.0238571874565607	0.11173742280062
Adora3	-41.533676123105	-43.6129051273494	-50.9972816712593	-25.546199116893	-23.2726152832733	-33.134328457863	flat	0.00852198408445836	0.0241012495961541	0.967245132800153	2.87676374700771e-06	9.23000084028648e-07	0.000127833755403264
Adpgk	-107.634595806733	-110.006769252058	-116.360835368471	-99.3557952161113	-99.7108606511184	-97.4581007591618	flat	0.0120748108007234	0.0395358657421026	0.947892701338836	0.000192380756379124	0.000229754013923243	7.44873480353792e-05
Adprh	-155.010918550979	-154.444411997425	-159.664470142801	-134.539047531795	-132.037943851714	-140.760653221183	flat	0.0833400253143253	0.0627824548433735	0.853806618110417	2.98843159356949e-06	8.55727631555033e-07	6.70575726588999e-05
Adprm	-72.8634748621331	-74.7440912713192	-81.3842555551862	-66.6782792136061	-65.1807736391341	-73.3308630543402	flat	0.0132050670049423	0.033815146538036	0.935415641123398	0.000599297463288715	0.000283441368131773	0.016681406502203
Adra1a	10.1815233075855	6.45917281382744	0.198936305336463	26.1979189509416	29.540069968586	18.9867746829814	flat	0.00646953811411803	0.0416074802161094	0.951841203884144	2.15256934841489e-06	4.04779285538426e-07	7.92204369946825e-05
Adra1b	-44.2511704562475	-46.8216115984888	-53.7350031532271	-33.3899801064075	-30.1243046777971	-33.5178473268968	flat	0.00838369987033637	0.0303109762729528	0.96122227477724	3.67246955889026e-05	7.17506426777332e-06	3.91493196141286e-05
Adra2a	-9.43480576754248	-13.1015849585603	-17.986044591138	5.10567020455572	9.05992741202958	1.45102645617274	flat	0.0126286785735362	0.0789930520915402	0.908313621124874	8.7888827399886e-06	1.21696370968968e-06	5.46423635996163e-05
Adrb2	-36.9696619977571	-40.8669716009288	-42.3725351405556	-22.4673848927156	-18.4377147419967	-25.697241791704	flat	0.0436210112837239	0.306186301779759	0.650002049427435	3.09432744224928e-05	4.12605025871438e-06	0.000155568184400934
Adrb3	-8.05267343490841	-11.9290859955214	-13.8081686249093	-11.0728785954006	-7.20521173106042	-9.74743921322107	flat	0.0300880371973678	0.208999934331115	0.534790591467097	0.136214416713537	0.0196956304294369	0.0702113898614471
Adrbk2	-118.711563205471	-122.36112112815	-129.711917494839	-117.079684954455	-111.215765311625	-122.977703752049	flat	0.00383372021292039	0.0237745249713618	0.938246597336519	0.00169536243038272	9.03500887001648e-05	0.0323594449601162
Adsl	-108.592438099501	-108.85008565259	-110.447455007458	-90.5050378489175	-85.4649550297862	-93.9496927302483	flat	0.214294252203814	0.243757494824676	0.54177919808964	2.53152057897059e-05	2.03676715923351e-06	0.000141702908920913
Aebp1	4.7214068926766	6.37163755284218	4.64608364297796	21.0592262761709	14.316039049884	16.335970504582	flat	0.401912291379348	0.176111717833923	0.417337609362237	0.000113872507966341	0.00331652585413712	0.00120798306238888
AEKQ02060806.1	-38.046580426692	-42.0540941597974	-44.6387079555768	-25.5551907370471	-23.5710563678078	-29.0855556213779	flat	0.02821910875061	0.209297404871298	0.76208883341664	5.47107270909007e-05	2.02872500683786e-05	0.000319654984292946
Aen	-129.77668138259	-127.838641627731	-135.162859699976	-112.203216682483	-112.683705169888	-115.384683643696	flat	0.0618895903644413	0.0234843001586592	0.9145582443687	9.45340435548993e-06	1.20205678440456e-05	4.63911359998123e-05
Aes	-108.051511583788	-106.053493011111	-113.603676109907	-92.1753158272571	-94.6218844003717	-95.2574929213706	flat	0.0573806599064118	0.0211300886015618	0.921303554443504	2.04782779433473e-05	6.95919568662345e-05	9.56268137125291e-05
AF251705	-12.2451893187449	-15.0553231015243	-21.4724967125869	3.27939827004907	7.56237833005444	-3.62522000708035	flat	0.00943915661625696	0.0384721085713062	0.951957443502586	4.01616761874267e-06	4.71818023698277e-07	0.000126803324208883
Afap1l1	-90.3506942584068	-92.6058862630455	-99.7417074667596	-73.4494127911843	-69.3222983551907	-79.7482587408238	flat	0.0088068719004606	0.0271975886511574	0.96394951094266	1.88258693435257e-06	2.39091164560763e-07	4.39068276231958e-05
Aff2	-62.9828261261763	-63.9386580340942	-70.5211926699623	-46.0119965751525	-50.0735471731863	-50.9524942197826	flat	0.0217573022163774	0.0350882174606022	0.943062640416436	4.49196362334273e-06	3.42287261617829e-05	5.31192167987587e-05
Aff4	-48.4273545104999	-50.0939301060565	-50.3100861096438	-34.286466802299	-31.5791179982597	-41.5198514662441	flat	0.16957638617957	0.390173409096652	0.43470571321682	0.000144115477619092	3.72235082575306e-05	0.00536315252108141
Afmid	1.68322726561749	-0.18119145372987	-6.1817192205123	16.9260487828947	19.2377708603413	9.03966927247328	flat	0.0183153316985451	0.0465230489671519	0.93468703365282	8.97177041404261e-06	2.82419110319841e-06	0.000462789719965623
Aftph	-146.620349333433	-146.942452536951	-150.803699384874	-129.66787891978	-126.482505680635	-134.566262793922	flat	0.0973152863694776	0.11432070313118	0.788104825359866	2.02767752462257e-05	4.12385965782088e-06	0.00023478450457283
Agap2	-113.609505424376	-114.722215296361	-121.973816116745	-96.5895759932427	-94.3383142742623	-102.867225662139	flat	0.0146507031429653	0.0255552625582914	0.959722016710405	2.95139781533458e-06	9.57574297481739e-07	6.81086162251248e-05
Agap3	-109.935144478717	-110.209654930093	-116.912540751389	-93.4793837933634	-90.411640443043	-96.52457031685	flat	0.0286598953909226	0.0328763645900425	0.938419341925151	7.65511237305781e-06	1.65119956611526e-06	3.50917819450628e-05
Agbl4	-63.9256055517849	-62.5537958489842	-68.8096993367066	-60.2524230490639	-61.3865393467784	-65.3267650866795	flat	0.0647021948941171	0.03258624522443	0.743851945887315	0.0103109235670061	0.0181789080302566	0.130369782396875
Agk	-94.3501259348983	-98.0171787325765	-100.891364654092	-88.0347258037904	-83.9939486491598	-95.84126272634	flat	0.0279803630065984	0.175042594557864	0.736656940296099	0.001189821002078	0.000157774938717701	0.058972506198643
Agmo	-68.6319923234394	-67.1964354722463	-70.6194182442283	-49.4175933994759	-51.093682230921	-55.5455299256673	flat	0.23862117997948	0.116407719037516	0.644574386982089	1.60455746762302e-05	3.70948262671566e-05	0.000343573599971016
Ago4	-82.0152033969224	-85.9815183884488	-91.9990114521407	-88.7141888353463	-85.530169587031	-89.2956485066735	flat	0.00438849543564879	0.0318852633384911	0.646058767229016	0.125020679821462	0.0254437348549625	0.167203059320419
Agpat1	-76.4303187082475	-78.7885722089153	-85.626363123351	-67.7981245903016	-65.4598699725508	-67.4245108139772	flat	0.00965550503960641	0.0313951986960616	0.958673377835123	0.000128919276268609	4.00472150494478e-05	0.000106951937891515
Agpat3	-128.605256317126	-130.137881120614	-138.07610810219	-112.438264521741	-108.945498423201	-118.721279798668	flat	0.00854180447015394	0.0183803963977924	0.973013711707722	2.63591840757537e-06	4.59713694639862e-07	6.0991792229459e-05
Agpat9	-16.966798552027	-19.7320391696913	-20.5825028512346	-1.37655100609957	1.02307899220293	-5.50786431212573	flat	0.0902001787850397	0.359477546630842	0.549980904628332	3.71388248813693e-05	1.11880687022493e-05	0.000293043062202935
Agps	-56.6637941971244	-56.7312041937423	-62.11075976362	-36.7532579111628	-34.6225855151295	-42.262171677529	flat	0.05790933364411	0.0598944336084367	0.882149336707457	2.7493532726056e-06	9.47460067915597e-07	4.31992266558976e-05
Agrn	-112.204640234224	-114.264077731342	-118.66494659945	-97.821281412741	-97.4744452958712	-103.560349059432	flat	0.0343660739744134	0.0962345657656382	0.868895651024802	2.58715969555366e-05	2.17524776475054e-05	0.000456085160543231
Agt	69.4689940550506	65.7861999265703	59.8810209630844	80.7826625495127	86.372895720715	75.9571750756425	flat	0.00780457561425674	0.0492105112097981	0.942651571442082	2.72657465883159e-05	1.66614841609067e-06	0.000304409838858314
Agtpbp1	-137.359648782823	-141.21726368414	-149.202996442546	-121.71710130357	-119.146361206846	-129.632666535111	flat	0.00262509637287076	0.0180640731971986	0.979254373496586	1.05295357956864e-06	2.91192447097216e-07	5.51127873179932e-05
Ahcy	-47.1792939112524	-49.4528091774439	-49.8025765851166	-39.7216649722603	-36.6620518185822	-46.8595453223976	flat	0.114805512638723	0.357808216704698	0.426188117497066	0.00275777730977558	0.000597272665276056	0.0978431031844613
Ahcyl1	-159.146784851072	-158.777497529697	-163.787645459758	-146.318167480577	-145.905024065632	-144.262031580623	flat	0.0832292241346619	0.0691968178738217	0.847277986508571	0.000136325462237131	0.000110882759681406	4.87632610274752e-05
Ahcyl2	-153.729666399578	-151.363464893994	-157.494314340944	-138.45262947098	-142.590411138261	-146.234195556252	flat	0.126535113717291	0.0387611747802358	0.83117787320248	6.09318887901312e-05	0.00048233914973105	0.00298256726147175
Ahi1	-76.5906743709062	-80.5861523562994	-86.0367261616069	-65.2438096574629	-60.8465468336061	-66.1570409824696	flat	0.00827199742244069	0.0609842112596857	0.93066734261176	2.84230071587013e-05	3.15367208922283e-06	4.48720268659212e-05
Ahr	-105.994874093129	-109.228770058864	-111.036218877789	-96.461390271765	-92.666038911264	-93.1457941272049	flat	0.05409483597901	0.272513106695198	0.67277511474178	0.000460241842707238	6.89979239244328e-05	8.77028173801452e-05
AI314180	-68.8739501365354	-69.7374172318505	-70.6793190742154	-54.0733686157341	-53.3838918650847	-66.7363513908317	flat	0.186894787690213	0.287803908076857	0.460922674514007	0.000114206743389823	8.09047040702596e-05	0.064183518271463
AI413582	-70.1781897773687	-72.7376408678685	-79.5366661943436	-60.802109348963	-57.8831598677005	-68.058339044114	flat	0.00887772399328845	0.0319212126561088	0.956024390285726	8.1716854814595e-05	1.89875887347917e-05	0.00307596862132709
AI429214	-27.1415632498578	-30.6704479563421	-38.4580129082016	-17.6207132190478	-14.1063679543746	-24.7272550107328	flat	0.00340382937560594	0.0198726305936904	0.975671462985395	2.91434838250046e-05	5.02818314970524e-06	0.00101790537833424
AI597479	-142.593837275614	-146.059390046543	-146.319395138488	-131.183669094453	-127.797186363413	-137.298891178501	flat	0.0759144641220785	0.429397738961301	0.489011577872825	0.00025271905642039	4.6480694636107e-05	0.00537701929273897
AI846148	-91.2892276471522	-95.2516684500545	-98.5603903165691	-83.9676365498366	-79.8305770747822	-84.0330299997515	flat	0.0216305037551544	0.15685548924365	0.820312909199312	0.000556164581126725	7.02833214285742e-05	0.000574649899328173
AI987944	-69.4072380794885	-73.431461127388	-78.1974304280274	-56.3134067837756	-52.3528929283808	-59.0561148779614	flat	0.0111683421506609	0.0835290692664983	0.905221220635393	1.60213597029066e-05	2.21148864917885e-06	6.31350990953989e-05
Aida	-102.389680693875	-106.414259953875	-111.987794665364	-94.7354782257571	-90.5486963225462	-100.544754194946	flat	0.00767469687540728	0.0574099956054299	0.931676622934672	0.000167098397009762	2.05979568935121e-05	0.00305098823058801
Aif1	-34.2813813187159	-36.6822578339036	-39.403060744384	-17.0835932918771	-15.6317483518034	-21.3305680636524	flat	0.0579036417678878	0.192331133033437	0.749660166852006	1.06721927010921e-05	5.16403926043032e-06	8.92221147082968e-05
Aif1l	-20.5365340849089	-21.3939655215742	-23.1099526202242	-5.81842705938228	-3.73964394636159	-7.34323388167747	flat	0.162380810673027	0.249300744826944	0.587956830404105	0.000103404246105832	3.65709595147761e-05	0.000221638890302929
Aifm2	-43.7540512239484	-45.9807257436988	-52.1218470987508	-29.8180281999989	-26.0507029439944	-32.6012214946092	flat	0.0143532741261708	0.0436985682391355	0.941878245992713	1.3513941351536e-05	2.05455487220972e-06	5.43431457574364e-05
Aifm3	-89.836668741511	-93.4407022832106	-100.311206691476	-78.2627527369852	-78.9110837700359	-84.2550670541026	flat	0.00512069256906861	0.0310409241625426	0.963486688788243	1.57066937346769e-05	2.17204125857156e-05	0.000314267373825254
Aim1	-85.0586875452888	-87.9258750284083	-91.0617053935918	-70.5038209904056	-67.6454341353322	-77.3998520979625	flat	0.039475466691796	0.165549976840065	0.794083251644294	2.72758415110441e-05	6.53261914165623e-06	0.000857496363191974
Aimp1	-131.632362699779	-134.490179085519	-136.14991498405	-119.749831002698	-120.142746907364	-125.204232124307	flat	0.0676062662901352	0.282197976295761	0.64708445388427	0.00017771659273622	0.000216296047190052	0.00271729088990798
Aimp2	-99.864458314511	-101.284743033001	-103.012429416586	-83.115636383084	-82.1141424332742	-86.198009932381	flat	0.127201018160006	0.258762593653962	0.61385221458291	2.93447298668696e-05	1.77851883128431e-05	0.000137043684942474
Aip	-123.46870810643	-126.620180645054	-133.811175279267	-107.314915609148	-104.131242085522	-115.765217588053	flat	0.00549487100337138	0.0265638529936234	0.967822496158255	1.70689194833167e-06	3.47440233337307e-07	0.00011672551256895
Ajap1	-74.3990435299475	-78.1532527162994	-84.9106636518463	-62.8929946739583	-59.4034697340444	-68.3897281828675	flat	0.00501845453287863	0.0327933784178013	0.961920767759538	1.59244055922725e-05	2.78177831642016e-06	0.000248693105873119
Ak5	-149.37689914563	-148.612000190802	-152.25443206711	-135.386151196771	-133.761288644603	-142.899651712931	flat	0.168400589835356	0.11488092153352	0.70989144581454	0.000154273485757114	6.84631492155968e-05	0.00660430618161137
Akap10	-90.7508050042044	-91.3143611752676	-95.9167012505012	-72.3809563227387	-69.9246433624595	-77.4856705575774	flat	0.0642548138733505	0.0851687626120514	0.850483293265265	6.59088466672279e-06	1.93002142362144e-06	8.4609343242782e-05
Akap11	-115.296984627299	-117.397085644961	-125.3949479905	-104.081897193016	-104.077259940303	-107.570134311367	flat	0.00625978921978494	0.0178891972023702	0.975673688721833	2.29738836071511e-05	2.29206774615358e-05	0.000131430294943246
Akap13	165.122370331985	163.101031972175	155.442402683397	180.557511072703	183.873887293583	175.437005099663	flat	0.00767925108912387	0.0210982734025853	0.971174197458933	3.41680852849941e-06	6.50846683420389e-07	4.42103941459542e-05
Akap2	-7.15500665269556	-8.86180447975129	-14.2873252635128	2.28482412947423	3.29024701152564	-0.246433345708113	flat	0.0257904928276285	0.0605460869308494	0.912479148623545	0.000229946303094764	0.000139091831857396	0.000815233483024932
Akap6	-86.6854480408425	-90.7041547777705	-93.4519996105717	-73.7329628762072	-71.2442280513979	-78.6533281274593	flat	0.0263534880662905	0.196557303394167	0.776561953920255	4.05734266911693e-05	1.16901420277553e-05	0.000474991050568849
Akap8l	-134.110777089579	-137.6322726237	-142.756930317449	-120.964086901527	-118.570595866387	-128.910537305829	flat	0.0121487226866905	0.0706665123767354	0.916260441944123	1.69731760850872e-05	5.12888713540004e-06	0.000902220929230716
Akap9	-64.178049503236	-67.691219972891	-72.7110783818189	-49.1537206490586	-45.3490624881198	-53.8293585340398	flat	0.0128087406745656	0.0741962075667727	0.912914512304158	6.99865966976116e-06	1.04434466566653e-06	7.24964501681311e-05
Akna	-66.4757036865743	-69.3653578172161	-75.828198723756	-52.0898090886885	-49.8312982307658	-59.5814827288458	flat	0.00887781125367956	0.0376518508161897	0.953178857827207	6.67495876153829e-06	2.15783973220496e-06	0.000282647304430082
Akr1a1	-150.657396080054	-150.369507390928	-154.197104040962	-141.919378317777	-140.871386832922	-147.036315757485	flat	0.12626803873818	0.10934003291282	0.741192903107813	0.00159903137916873	0.000946866010185964	0.020653127851832
Akr1b10	-101.428540391765	-105.414983562514	-111.734815669282	-89.5167430769944	-89.0747284483503	-99.4677918913685	flat	0.00550380919668631	0.0403932228276704	0.952012411969099	1.42576991968967e-05	1.14305516616701e-05	0.00206486775568564
Akr1c14	-25.0902953025656	-28.3897753700659	-36.2320746354565	-18.7326431041379	-14.9112893680176	-19.6023860001045	flat	0.00371767362810445	0.0193528198515649	0.976512714112762	0.000154783487201306	2.29048897869192e-05	0.000239104030580595
Akr1c18	-17.6775359239955	-20.3613399598852	-28.2879616358558	-5.68278062892146	-2.10424607546964	-12.5243012051028	flat	0.00484756565208925	0.0185483098089604	0.976221500079739	1.20474652243412e-05	2.01292121191462e-06	0.000368564072774703
Akr1e1	-105.607124376736	-109.630159971281	-113.119685809886	-92.2347180699195	-88.5781773688393	-94.4973826071159	flat	0.0195049806873636	0.145792977058789	0.834598331835245	2.43424558068095e-05	3.91162006811799e-06	7.54563427278038e-05
Akr7a5	-84.4013901162616	-88.3192682122419	-94.6739386304714	-73.8076362152397	-69.7663051264782	-81.3273125360258	flat	0.005605588687728	0.0397537083284902	0.953403617564772	2.80683444279878e-05	3.72094200780208e-06	0.00120529613257404
Akt1	-129.087870579393	-130.348146955648	-137.049041127374	-119.594599478298	-118.141531519474	-127.217090412663	flat	0.0175958609450377	0.033042740460622	0.942229593585211	0.000152747071992608	7.38657642893815e-05	0.00690519217284696
Akt1s1	-87.5719300808379	-87.8278919609426	-91.0562517938917	-81.9954315849502	-78.8751216298968	-86.1586649848264	flat	0.118850128919048	0.13507689631077	0.678594763062489	0.00731271073484002	0.00153642617366669	0.0586290747991862
Akt3	-136.134449605109	-139.746820204279	-141.483307947339	-120.888812925616	-117.491393674373	-121.737501362352	flat	0.0463122122425283	0.281910879045243	0.671715481850534	2.26541402764314e-05	4.14388189066855e-06	3.46288395279617e-05
Alas2	23.9891785219013	22.1019144807813	14.5690792745776	37.0086933382997	38.5531895373972	30.6489807817685	flat	0.00872106152691896	0.0224069904942182	0.968540780582566	1.29842727424433e-05	5.99838782017068e-06	0.000312184735734258
Alcam	-83.3147339539177	-87.3114683737549	-92.3373788061396	-72.6849838371984	-69.2112553454856	-80.9066318762373	flat	0.0100275861978815	0.0739735150708043	0.912932860713367	4.93145976400852e-05	8.68290273758551e-06	0.00300804051756999
Aldh18a1	-44.5072415200556	-47.1728968217205	-52.3536165814472	-46.6180270240757	-42.6027238413157	-49.2879928856599	flat	0.0143823491779281	0.0545342723254295	0.727191048974906	0.0413219755960902	0.00554969440361911	0.157020659522028
Aldh1a1	-74.7841888982221	-77.1903033869473	-83.0125505561955	-58.3853152524894	-60.529521728357	-68.015055040997	flat	0.0152515022402532	0.0507918165525225	0.933423336440182	4.19123928330977e-06	1.22447797071443e-05	0.00051690874805191
Aldh1l1	-72.4776325398961	-73.2071129065822	-78.8878659258697	-53.4805022520026	-56.9078848378518	-59.3733950853487	flat	0.0368997765329881	0.0531408363251199	0.909888612341297	2.76598173562128e-06	1.53495617474599e-05	5.26592571122864e-05
Aldh1l2	-67.6379645113291	-69.7969943093786	-72.3440016465242	-61.9509595635069	-60.1153815050283	-64.5217933732889	flat	0.067784964017894	0.19950819231632	0.712912696989146	0.00394653479497128	0.00157625045594122	0.014271361425728
Aldh2	-115.545049224554	-115.612450110017	-117.17483232392	-95.7343829984739	-96.2389826538045	-99.9236053727035	flat	0.232898012659845	0.240880530512906	0.526100465483465	1.1623429083928e-05	1.49591422914302e-05	9.44087724086516e-05
Aldh3a1	-17.505483017788	-20.7736625722316	-28.7402902451814	-7.56671320866202	-3.5513298947078	-9.80073685887222	flat	0.00355457104557834	0.0182164343137954	0.978125521984908	2.46950981410122e-05	3.31651028497634e-06	7.54610472923426e-05
Aldh4a1	-108.357053847105	-111.255047018237	-112.135834757093	-93.1703211988822	-89.5683516887914	-95.262763053037	flat	0.0842020509723415	0.358602977714766	0.557024783909661	4.24195030537571e-05	7.00499509180293e-06	0.00012076290508609
Aldh5a1	-151.105058788439	-150.123037627873	-154.802119465684	-136.974419418946	-136.243897454913	-135.484033623441	flat	0.125559686693234	0.076843482353358	0.797364229734024	0.000107255820950398	7.44372023845217e-05	5.09081960495709e-05
Aldh8a1	-37.6458218390634	-36.1132565371607	-41.081930233795	-24.4719931023269	-24.2555556093522	-23.2703028218813	flat	0.142009527027042	0.0659971458331535	0.791514615289423	0.000195729784538555	0.000175654028140717	0.000107328037702271
Aldoa	-113.415611124223	-115.400142830119	-123.218118703825	-100.917690381198	-97.4870106458343	-107.430129693571	flat	0.00723546982933484	0.0195165173247111	0.972868657749567	1.39822714737414e-05	2.51544653415687e-06	0.000362857378378879
Aldoc	-98.4280355946732	-101.601927805715	-109.031602228354	-83.7215940908088	-78.8521214942763	-90.7119660265629	flat	0.0048401540325843	0.0236625268361745	0.971391774282766	3.10024478781886e-06	2.71646082809304e-07	0.000102172957604783
Alg10b	-112.154541451282	-116.039185637987	-122.720733173144	-104.947901713811	-100.525915969896	-103.673479412982	flat	0.00487808929386572	0.0340243246059059	0.960879937289594	0.000132845794446391	1.45588075931623e-05	7.02442085947884e-05
Alg11	-113.564366105058	-117.588450698076	-119.18596335654	-99.6454761201029	-95.8455739910953	-100.077730943798	flat	0.0398342350105163	0.297903323237265	0.662172002326937	3.78275247337219e-05	5.65808751757843e-06	4.69538130297027e-05
Alg12	-79.1538752397517	-82.3614374258165	-85.8951127095447	-63.3898307724351	-59.8004539634322	-66.7152990906553	flat	0.0285137890595144	0.141764735301624	0.829652162656121	1.0763070131501e-05	1.78859865284547e-06	5.67613139558537e-05
Alg13	-65.2468665536498	-66.3114404526855	-73.364739502256	-47.4667655063767	-43.6104352007173	-53.6980757925189	flat	0.0164965398660657	0.028090673107108	0.955358944645742	2.27244287485046e-06	3.30446752819291e-07	5.12394914566206e-05
Alg2	-179.837046832624	-182.831059130783	-190.403665472008	-166.502630486024	-162.413567853639	-173.901589755039	flat	0.00493724878484564	0.0220610674026368	0.972740717812441	6.2799081564017e-06	8.12876603150947e-07	0.000253873215316625
Alg3	-70.1474204635608	-71.3809072746257	-77.728784889926	-54.0053738807048	-50.979707735213	-59.0712392819976	flat	0.0212116959360195	0.0393028144249669	0.939393954261948	6.62787812966709e-06	1.46002219761952e-06	8.34474767386467e-05
Alg8	-86.9246877500136	-88.5449859088603	-91.3794935000455	-80.5896270042827	-77.3981819031481	-84.278873194496	flat	0.0778755992903347	0.175083280981032	0.722354161947491	0.00327914362954961	0.00066488562153405	0.0207429285300581
Alg9	-85.0342506577453	-86.3022319588094	-91.3171291869591	-66.5170989254296	-63.695531180598	-74.2463729307429	flat	0.0384217506812228	0.0724295506131628	0.88896955433321	3.66124456997053e-06	8.93167865609883e-07	0.000174589959968365
Alkbh1	-101.164052667915	-98.1322369687905	-103.312272781184	-80.5302172610931	-85.0956881158927	-86.5369520976455	flat	0.241078936599291	0.0529430373214768	0.705731232323764	7.972211984986e-06	7.81552646521797e-05	0.00016066627883116
Alkbh2	-39.2457715268576	-38.559549257314	-43.7969696054572	-21.8158780799933	-20.2974787827729	-24.4160756819059	flat	0.0873808836937712	0.0620019230765214	0.850543516233853	1.43404625739539e-05	6.71192264111547e-06	5.26246106397411e-05
Alkbh4	-66.7291658615066	-68.0727541765892	-71.2882007523634	-48.2585202006012	-48.9533719134284	-53.1103942221704	flat	0.0785481203388463	0.153777321616493	0.767569385823923	7.66101041838269e-06	1.08435424821583e-05	8.66676678367322e-05
Alkbh6	-100.067213447627	-104.015983481336	-110.48637235222	-104.319266882524	-100.281791535133	-103.584798724239	flat	0.00484215912062575	0.0348741454778182	0.88619779698918	0.0405845494194724	0.00539056263428068	0.0281107863586234
Alkbh8	-96.1902450524625	-99.0944690916005	-106.167651160571	-82.8749958035582	-80.3367382901776	-90.0848385900357	flat	0.00657604947395752	0.028093723845707	0.965008814208337	8.44491796066784e-06	2.37366714767945e-06	0.000310593886890519
Alms1	-68.5224478673694	-69.5920131005052	-75.2926439408295	-51.7654252873289	-48.6911840422511	-56.1504965574028	flat	0.0310267036663368	0.0529649756782998	0.9159358037788	7.12843867824922e-06	1.5326091483405e-06	6.3855828736501e-05
Alox12	-25.2702357272496	-27.7466231979595	-35.5480666632157	-13.5330245855812	-10.155320851884	-20.2383606538121	flat	0.00571218899940643	0.0197034953310244	0.974103714082241	1.61472865612486e-05	2.9829124454264e-06	0.000461471388321568
Alox5ap	-14.1119875158021	-17.0386177294652	-21.6136997300817	-2.23781332531841	1.72918519081662	-3.49693682835463	flat	0.020883054498872	0.0902201818319892	0.888730595775696	5.5125159341733e-05	7.58450208724491e-06	0.000103458232013917
Alpk1	-70.2232712995296	-73.1322126706484	-75.2152665074036	-56.6966182640674	-53.6231951839091	-57.9560704560454	flat	0.0574065298829875	0.245827173785039	0.696561203168799	6.63263211481387e-05	1.4265945720811e-05	0.00012450089630589
Alpl	-32.625602021921	-32.9363043239097	-37.6982922762235	-20.3758569750281	-20.3938841268668	-25.7811847247402	flat	0.0673921810500914	0.0787186540002896	0.851393254203249	0.000147438591247611	0.000148773547509923	0.00219969860761229
Als2cl	-21.9987075226908	-25.7921068426553	-33.6480326837539	-10.1710563294162	-7.15544936015125	-13.8584712706608	flat	0.00288824411375133	0.0192468691194943	0.977806037706391	7.80354741206344e-06	1.72767218061603e-06	4.931784077089e-05
Alx4	-36.2935585776729	-38.5150258244439	-45.9777002360378	-21.4753029783189	-18.1200066293614	-28.7235453790645	flat	0.00764575490417484	0.023216986853576	0.968958136830237	4.63102422545422e-06	8.65134653097822e-07	0.000173625253133791
Alyref2	-38.9911085024673	-41.3415921977149	-49.0603637904779	-26.4137136892549	-22.3341213065326	-33.4506466784567	flat	0.0063312759856029	0.0205065355154894	0.972752262120218	1.17583034278338e-05	1.52922867509499e-06	0.00039663884658701
Amacr	-98.0492840044826	-99.9757519696131	-100.908550426083	-87.0221500093427	-84.2089514635327	-94.3638362977327	flat	0.125616653985845	0.329135270644634	0.524721712944816	0.000506448743981348	0.000124067261399019	0.0198958464193247
Amd2	8.96317693975525	5.05344482233417	-2.25617128485981	23.1378314789074	26.9939020191036	16.8059231830782	flat	0.00355695959501799	0.0251227093563341	0.971246449350554	2.97229429061451e-06	4.32271624859503e-07	7.04771321783787e-05
Amigo2	-7.90998577855002	-6.51746708369446	-13.3132132575053	11.6552133349385	9.81950121958042	5.37826254587951	flat	0.0609618234181982	0.0303861974852582	0.908560575610343	3.43976634077403e-06	8.61288728031171e-06	7.93508325796289e-05
Amn1	-74.4646397120083	-78.4280381853122	-80.3674995490931	-58.3741053988925	-54.4151117636022	-60.2224366160657	flat	0.0365103061082575	0.264884482675255	0.698562392602681	1.1705779594696e-05	1.61702151278719e-06	2.94958126992831e-05
Amotl2	-46.2547461489793	-49.9434140267282	-51.0785817722649	-33.1210436543687	-29.5458477900894	-39.5152009136475	flat	0.0540095041261389	0.341549962808679	0.602494083293244	7.59491521026266e-05	1.27109793146218e-05	0.00185778964052073
Ampd3	-104.749474600218	-108.579289508439	-111.817788576947	-92.7915412616999	-88.9747288900691	-96.8408763494932	flat	0.0237673619129981	0.161292703002221	0.814415175584475	6.01656686268883e-05	8.92356664914924e-06	0.000455670265030108
Amph	-162.973784056302	-166.554987089414	-171.100512000356	-147.122427007329	-142.526336888145	-154.77048042961	flat	0.0153422088803507	0.0919467216626862	0.892451126925856	5.54382410823939e-06	5.56905047580915e-07	0.000253841801950981
Amz1	-6.28912027528086	-5.75252900092014	-9.78270888743931	-1.84174948651074	2.33307367682017	-8.99304229288963	flat	0.0870512016924963	0.0665664590993849	0.499341772843455	0.00941977380750271	0.001168124527452	0.336452668029709
Anapc10	-81.4485821303288	-81.5995987994354	-85.399988231968	-63.916984581922	-63.566038687582	-69.6675138160034	flat	0.10760587806314	0.116045645526872	0.776020025490541	1.67840961423835e-05	1.40828653174224e-05	0.000297583957987633
Anapc11	-78.7460135447765	-79.6789739565741	-86.667068688083	-61.0381211389421	-59.4070320682549	-66.8086236458978	flat	0.0181547035486416	0.0289453590415341	0.952849765505532	2.59280098278253e-06	1.14705090315113e-06	4.64320524061627e-05
Anapc13	-104.60265449832	-102.298492342653	-110.231981530775	-84.9744883924774	-92.4050131449559	-91.1128985455506	flat	0.0555339117254704	0.0175475226148686	0.926725469652049	3.03638020011141e-06	0.000124702195468718	6.53574319436849e-05
Anapc2	-123.483977063747	-127.420725290336	-132.486249769152	-110.979661875449	-108.513155607738	-114.319510571967	flat	0.0101738479223907	0.0728348545494499	0.916861891002431	1.95978170189751e-05	5.70969181636109e-06	0.00010409901689348
Anapc5	-153.708965527224	-157.231488240629	-160.425449343579	-143.241488671448	-141.074383525746	-145.011375541575	flat	0.0281068973417366	0.163575778482785	0.807753478739778	0.000149909511337876	5.07280636670833e-05	0.000363207860696251
Ang	7.0580561872984	3.13572256471099	-2.39221723054875	5.55847743100039	9.57342678568497	-0.782882810669001	flat	0.005757764900251	0.0409239789048153	0.649164447232875	0.0121866213504092	0.00163699797612637	0.290330189635523
Angptl6	-43.0762072614977	-46.9711707252809	-53.9159265997642	-28.9837444464288	-24.8158880324918	-34.1744740813858	flat	0.0042758599411343	0.0299780956468698	0.965691965545441	3.72292298881997e-06	4.63282111877933e-07	4.98926614547191e-05
Ank1	-52.8070213520622	-56.8004757845873	-61.5210255688221	-46.237516091909	-44.1809709897241	-51.8936653679561	flat	0.0114847457146762	0.0845841512432533	0.896072928994328	0.000430101980342122	0.000153814878715079	0.0072742571886858
Ank3	-122.744046091649	-126.745221590596	-132.00177555545	-107.019044542835	-105.334613281203	-112.140064206677	flat	0.00902554104638243	0.0667294377832908	0.924195088466641	3.47402184776257e-06	1.49645252819344e-06	4.49622293101062e-05
Ankdd1b	-101.68357944233	-102.953755967851	-106.770850244628	-87.9980559708342	-84.2192575709087	-94.5217017720454	flat	0.0639299644309708	0.120647906631271	0.813563173081923	6.82229979697372e-05	1.03127657567002e-05	0.00178042009210912
Ankef1	12.9697679349474	9.86516734978763	4.10095431705013	22.8010607270504	26.802011530137	18.8667691564342	flat	0.0111006069636957	0.0524206229064691	0.935804509400707	8.13783015027401e-05	1.10081209613426e-05	0.000581874306664198
Ankfn1	25.8785267417418	23.8680276601842	16.2563529214096	38.1727970003158	40.6046668033907	33.9740437975933	flat	0.00789777669529792	0.0215813783551155	0.970361030901439	1.68981042078099e-05	5.00915148783036e-06	0.00013790679245192
Ankfy1	-139.595942773393	-140.921770891288	-146.803936640009	-121.747879849121	-117.904772909103	-129.512796236673	flat	0.0251940808753973	0.0488875684374856	0.92575166130128	3.35460120630756e-06	4.91044476330248e-07	0.000162843740154937
Ankhd1	-112.093815780428	-115.646726838506	-120.52573433369	-107.323150140403	-105.564387934764	-101.72471757744	flat	0.0133682907826698	0.0789915648124264	0.905823812626655	0.0012306625995857	0.000510773835038689	7.48953436241809e-05
Ankib1	-122.247161616101	-124.048661988822	-131.963534536697	-107.890534675418	-105.956869572175	-115.782521954839	flat	0.00755901369968409	0.0186061264410349	0.973528576695432	5.76717596932713e-06	2.19317436415783e-06	0.000298322813515805
Ankle2	-62.6251402728264	-65.759204576132	-72.6145772191249	-49.4026074429183	-47.1918007287601	-57.7450631503359	flat	0.00651411778678726	0.0312182837387338	0.961688180990696	8.76231949835561e-06	2.90100519453058e-06	0.000567754159090528
Ankrd11	-136.703025264315	-140.65147908885	-143.638838578308	-121.882539602669	-121.464627473215	-127.743604259871	flat	0.0248243536137059	0.178761422949361	0.796105590853825	1.5019323720201e-05	1.21871431428535e-05	0.000281426116245263
Ankrd12	-52.2802787398229	-49.3273029505099	-52.7533078886537	-35.0482958940588	-34.0860974656181	-42.1343507471205	flat	0.399708755710215	0.0913089011727067	0.506361451649592	7.24212690227808e-05	4.47638463749679e-05	0.00250370635208882
Ankrd13a	-62.8375637855326	-64.5072127043875	-65.9013267417049	-46.6775966011162	-44.1102420069387	-52.2659998377254	flat	0.125996283665872	0.290347032467031	0.582968928989974	3.9018039816332e-05	1.08086506701396e-05	0.000637928186637263
Ankrd13d	-92.9673785123639	-95.9774958908706	-97.6562188966433	-78.9275595133074	-76.6146198043107	-79.8051101176715	flat	0.0627580746503749	0.282688600062432	0.654392576706379	5.60998438372214e-05	1.76487184976194e-05	8.7000018478973e-05
Ankrd23	-61.2165599110603	-64.2894012574982	-69.8002517032251	-48.5937880767212	-44.6822168108947	-54.0123818515157	flat	0.012693811581664	0.0589998717922775	0.927933892533411	2.30458096614049e-05	3.25990588904732e-06	0.00034611837709678
Ankrd24	-86.0253593219531	-88.3402716176227	-95.6051059711792	-77.3048147361529	-73.0342758900845	-78.9729878124141	flat	0.00803137625813369	0.0255544648441297	0.966063171925259	0.000102600098103542	1.21286383980568e-05	0.000236258235976331
Ankrd34a	-99.8346505049784	-101.648364890418	-105.986344876321	-84.9295991445876	-84.1431444900728	-87.8840750598899	flat	0.0397641661234902	0.0984770327359993	0.861619143160585	2.3062219447848e-05	1.55641225589525e-05	0.000101031637919245
Ankrd37	-12.1134981571228	-13.9902827185578	-19.6565185513509	1.50028214035817	2.68168432937932	-0.889076607128313	flat	0.0212734872761991	0.0543722465136693	0.924239988464899	2.353118820282e-05	1.30348378055356e-05	7.77117192240662e-05
Ankrd45	-130.502773095972	-134.163677623086	-141.434643748102	-115.403041896584	-112.147995297857	-122.684562872587	flat	0.0041024909210607	0.0255860324332349	0.970226604420283	2.15865212398161e-06	4.23992594747063e-07	8.22895807027173e-05
Ankrd55	-41.5756409726878	-44.2739655805705	-50.6458177338782	-29.8065013141605	-26.0811852701071	-34.9252668469859	flat	0.0101910692882131	0.03927837373324	0.950131273214922	2.83519901357851e-05	4.40191293534096e-06	0.000366529860553761
Ankrd61	-6.78883655491594	-10.4446058670932	-10.9789162593977	0.271153442037665	3.24635540268762	-6.38357543323324	flat	0.0617322669572205	0.38401876384449	0.501621881476029	0.00180906793753567	0.000408693734306658	0.0504093260504181
Ankrd9	-69.6115807623939	-66.2114142398145	-73.099367372695	-51.0549984311115	-51.5762125034351	-59.0374140039786	flat	0.144770017367977	0.0264448950222249	0.828021981125505	1.35259560449479e-05	1.75528713398588e-05	0.000732027656908797
Anks1b	-106.204865742758	-110.206644703021	-117.386230505881	-103.401775099649	-101.2370659512	-100.993211372505	flat	0.00361379402294576	0.0267262886988652	0.96820183996666	0.000889774583579575	0.000301452838047336	0.000266849889902284
Ankzf1	-115.104320015318	-118.154957031393	-124.850092056552	-100.325853654472	-99.2145116728284	-105.761130602812	flat	0.00733651460900821	0.0337230772875047	0.958864624337101	4.53300910019472e-06	2.60052926735559e-06	6.8650228018369e-05
Ano3	-75.6424829249974	-78.1537063815345	-79.5896471725282	-67.4647392526411	-64.5423040648092	-74.4236926359016	flat	0.0814948201733209	0.286045586175415	0.586470041021654	0.00136570069403669	0.000316779298119329	0.0443070726374539
Ano4	-56.0994152122355	-58.4885375373928	-65.3260084037354	-53.7413474002256	-50.8082269807829	-56.602760143123	flat	0.00936480636257082	0.0309236054150124	0.944121867478083	0.00288038726742294	0.000664556447732288	0.0120447770291785
Ano5	-89.5695513534269	-92.9158129801055	-98.9557276888402	-79.2369964163766	-81.4518874537806	-82.3111797030422	flat	0.00865289975628807	0.0461097908375655	0.944808880718039	4.93714492723448e-05	0.00014942847135574	0.000229628767479424
Ano6	-105.565708310793	-109.504865095726	-116.933433210646	-103.477255729693	-99.8965890477483	-111.564233209371	flat	0.00309854413588245	0.0222092920042891	0.911229528265753	0.00109057608725671	0.000182022083031094	0.0621900374237881
Ano8	-146.165633197284	-149.636137687063	-157.299568412114	-131.98567810473	-126.379604833954	-138.167726146117	flat	0.00372676717366316	0.0211321038420516	0.975069505146855	3.10594768406564e-06	1.88300205060378e-07	6.83295895414216e-05
Anp32a	-103.235610644508	-104.300301198051	-104.373225961963	-93.3805224123159	-89.2639882443801	-94.01984514659	flat	0.222854958082466	0.379504488600724	0.393597497189592	0.00161442205438957	0.000206121381652173	0.00222251269117602
Anp32b	-93.1087882469126	-97.0035911291313	-98.6361136652183	-84.1399716014858	-80.4790934882294	-86.3449831203862	flat	0.0418141632306772	0.293135968156625	0.663081444193552	0.000471812693810418	7.56519347595434e-05	0.0014209597905764
Anp32e	-103.91207675672	-105.07995910621	-112.92687109121	-86.6677587603221	-87.8048025537865	-94.9961651872741	flat	0.0106962570901192	0.0191793667041209	0.969995122229607	1.92608636958834e-06	3.40080460830223e-06	0.000123927085174987
Anpep	-0.800957300458805	-4.65988019081043	-9.69649560264751	12.6486654611211	15.5509313025906	7.31370156742944	flat	0.0107134384840905	0.0737706039438739	0.91531478884108	1.2864129570614e-05	3.0141258786896e-06	0.000185290475506611
Antxr1	-100.505630799711	-103.867641991066	-111.668938468697	-102.553718545308	-99.2573808650066	-104.621177007675	flat	0.00353319453159807	0.0189766262378857	0.938099727509535	0.00983793962037933	0.00189283832310327	0.0276596737774989
Antxr2	-22.512487491651	-26.4495165034276	-32.1085604121165	-13.5462690298142	-9.70267818960265	-20.9437586244042	flat	0.00769814319195219	0.0551189546624387	0.933569691296697	8.69753899013779e-05	1.27283244764932e-05	0.00351350713453413
Anxa4	-68.1865825709454	-71.0644624836669	-78.1648653762791	-55.4764648120159	-51.9143303947278	-63.4272106357886	flat	0.0065737077413581	0.0277162247805642	0.965088126701087	1.1424662741787e-05	1.92457893429423e-06	0.000608591535315112
Anxa5	-89.6117038357196	-93.4204240841597	-97.0617398951275	-80.7762047775287	-77.4519307166874	-87.1067146047031	flat	0.0202072330017608	0.135693780616493	0.838033972313254	0.000243726418259651	4.62429643015013e-05	0.00577504468593075
Anxa6	-132.042830411288	-134.753142989302	-142.75369520825	-115.12762047365	-113.506858547373	-123.150129358103	flat	0.00461584802875056	0.0178973363579671	0.977431296452683	9.79851662189186e-07	4.35728887359021e-07	5.41035800499727e-05
Aoc3	-38.2738169464063	-39.1833730896258	-43.4869010504502	-23.6313286235795	-22.6382868841462	-26.8863317077523	flat	0.061987204251336	0.0976809008588846	0.840057240295125	4.09945486566688e-05	2.49511079632019e-05	0.000208708938034815
Ap1ar	-152.071990871001	-153.766161238191	-160.740779007871	-137.753893002093	-132.489479230239	-144.227627309651	flat	0.0125577351413188	0.0292951509351092	0.957888027936623	9.76733022491789e-06	7.02462177021847e-07	0.000248616194547025
Ap1g1	-150.283985875397	-153.071245114333	-160.933678492647	-136.270204098388	-134.019476227589	-143.60607858324	flat	0.00475188245601835	0.0191474675782279	0.975926381417862	4.30339926243512e-06	1.39660082359834e-06	0.000168568547806022
Ap1m1	-142.28434663722	-143.550700281467	-146.102761795102	-124.27582101936	-121.799719805596	-131.010825006294	flat	0.103787760927429	0.195493059157185	0.70033278735598	1.27539435738566e-05	3.69799180466631e-06	0.00036994062402725
Ap1s1	-126.005991780647	-126.762460063395	-130.351672683747	-123.068494472354	-120.9334437125	-123.68024459427	flat	0.0842824776979318	0.123027527148336	0.740269595773472	0.019402954198834	0.00667186848138761	0.0263455767000387
Ap1s2	-81.3668503584218	-82.9116449881468	-88.9745984371622	-69.671000787511	-66.2908018479785	-71.6133332350261	flat	0.0208113579997565	0.0450555516805925	0.933903332728138	6.00591187054939e-05	1.10809777178921e-05	0.000158617495089841
Ap1s3	-79.9908333910669	-81.9780339112228	-87.8347941887068	-69.6185810222374	-65.8408928879076	-75.9382483198996	flat	0.0184027987426919	0.0497048750936278	0.929347900038223	0.0001029385134513	1.55690938552604e-05	0.00242591851815069
Ap2a1	-111.221387864048	-113.964658315259	-121.632459584637	-94.3298699336582	-91.7866447393616	-102.878715966251	flat	0.00534085267737588	0.0210525257960625	0.973522734526312	1.14726589770329e-06	3.21669401033588e-07	8.24180649502336e-05
Ap2a2	-136.013314492295	-140.038160273101	-142.906503109581	-125.433916941425	-121.583217679308	-133.064493089278	flat	0.0249318061863425	0.186525365080307	0.782691525798328	0.000125738059320903	1.8335722710108e-05	0.00570722915299091
Ap2m1	-126.09957647094	-129.602069213272	-137.111663644336	-113.667101991013	-110.28192964262	-119.607911767201	flat	0.003952908108269	0.0227757849764575	0.973108050334502	7.89294700865139e-06	1.45264117976384e-06	0.000153910992582827
Ap2s1	-114.524936132913	-114.573861735472	-122.409439787167	-100.778044153046	-99.7034826833486	-108.485814971522	flat	0.0186533252928095	0.019115265016214	0.961290119938554	1.93044129325137e-05	1.12802452096629e-05	0.000910705094280495
Ap3b1	-168.268386555017	-172.144948424472	-178.438298614902	-164.610366019168	-160.637712359923	-166.652155379119	flat	0.00587723859351034	0.0408279934198982	0.949602099847318	0.000943722381694407	0.000129477252078299	0.00261946850550086
Ap3b2	-193.575099770581	-196.673851470213	-197.7381929075	-182.114187001227	-178.247309485345	-178.429892822271	flat	0.0728352394019072	0.342946941473761	0.583909768129096	0.000236393736564786	3.41943365419586e-05	3.74629221293662e-05
Ap3d1	-143.275288674973	-145.8862904788	-147.630931074047	-132.777613643695	-132.565680019365	-136.178062469792	flat	0.0737717021553961	0.27218340451062	0.651186717800962	0.000387568645115273	0.00034860036133735	0.00212200652656878
Ap3m1	-108.181778299231	-112.349400310064	-119.585014649667	-92.2577707946495	-90.4699730619854	-100.824686139573	flat	0.00324241393737476	0.0260529003604389	0.970621191384492	1.12983275968127e-06	4.62166878224157e-07	8.19023180560399e-05
Ap3s1	-134.981481894419	-135.908704106583	-137.423976520012	-122.50127264208	-122.457542861952	-124.564447845154	flat	0.166929671233154	0.265385556677386	0.56612783306414	0.000325454688521888	0.000318415889242456	0.000913068447555982
Ap4m1	-91.6625535991546	-93.2692917236091	-100.185178996142	-75.5356330212174	-77.4030321936642	-81.9038282650161	flat	0.0134871287143702	0.0301174538041715	0.956277842035377	4.2462268647859e-06	1.08019900205049e-05	0.000102527229195768
Ap4s1	-141.440530720404	-141.786233902882	-146.363886952799	-122.083135809631	-116.479409008902	-126.971951039889	flat	0.0718703297714981	0.0854315192997284	0.842641529884573	4.49929781509075e-06	2.73093225469208e-07	5.1848653159983e-05
Ap5b1	-24.6930073529885	-27.4462194473454	-34.5243700367912	-29.0820811530209	-33.0745248583669	-33.7453516739591	flat	0.00323806326695129	0.0128273734869278	0.441711403631515	0.0290643487427637	0.213948246427801	0.299210564444041
Ap5s1	-85.5413362822203	-87.8915879237446	-90.890417395189	-72.2118786647095	-70.7636453329523	-79.9458075176316	flat	0.053171483490922	0.172198528866699	0.771288724889446	6.77990849305067e-05	3.28657812320562e-05	0.00324059788677042
Ap5z1	-86.5916093186842	-90.1300685229349	-96.3279469603691	-77.9329988569506	-78.2137121677042	-85.4748958572324	flat	0.00727011986792416	0.0426489383531953	0.945715326377709	9.57961817343568e-05	0.00011023114540026	0.00415958807403719
Apaf1	-33.7601502944016	-34.7454727623669	-37.3534738011415	-22.5695685576427	-19.991089680281	-25.9385207813621	flat	0.11506268465691	0.188319181620073	0.693768837053817	0.000427494522074864	0.000117766286287653	0.00230403586083791
Apba1	-165.706424763269	-169.723142054146	-169.962792473068	-154.01451537471	-150.167280318782	-155.965235098234	flat	0.0593061479271697	0.441894701176174	0.498147805172309	0.000171488045789779	2.50505562372117e-05	0.00045480712232035
Apbb1ip	-61.1910186368422	-64.5794261881971	-70.6464406942221	-63.8083609469851	-61.3000158317122	-68.810951049385	flat	0.00590370993454769	0.0321298251590916	0.667334877041838	0.0218511185146968	0.006234382603877	0.266546086745949
Apbb2	-98.9313353920093	-102.555612239297	-108.317654939996	-85.4775077988268	-80.9690113443729	-88.3573962259439	flat	0.00859641335319948	0.0526403790589585	0.938708353496646	1.03004393195187e-05	1.08105597651828e-06	4.3472595900045e-05
Apc	-43.4533831676498	-45.4642246074613	-51.5646414849106	-25.6547123819228	-22.2682749815753	-32.537166072806	flat	0.0162710238124869	0.0444696336145937	0.939187372733609	2.22066284859759e-06	4.08438891449735e-07	6.9340737570176e-05
Apc2	-95.6563963718714	-91.8450051557705	-99.8726665190659	-75.5697701861748	-80.7406733278812	-83.4677933494944	flat	0.106559045306461	0.0158473713238012	0.8772871143155	4.63270732984813e-06	6.14726895931793e-05	0.000240363657314034
Apeh	-35.6794152089363	-39.2687004777273	-47.2337515990811	-25.5909898954041	-22.0037563292326	-30.9692981093043	flat	0.00303063919872139	0.0182363378431031	0.978422664552365	1.95371186398345e-05	3.25014429259321e-06	0.000287571142877533
Aph1c	-18.185406264361	-19.4675937659943	-25.7347156153338	-20.5461108619499	-16.2846781652018	-23.9902025543433	flat	0.0146325228454465	0.0277806683102104	0.637721277616172	0.0476364841915254	0.00565693708049504	0.266572109956151
Api5	-134.319769597053	-134.20361901866	-135.34250660107	-127.249921304716	-124.480278995821	-132.043544586618	flat	0.252013854016677	0.237794956031046	0.420251173329885	0.00734896815348435	0.00183995067029827	0.0807510977986095
Aplp1	-127.262094680691	-129.712998967439	-136.428799101801	-109.948284944686	-107.57782845205	-116.657920876639	flat	0.00977968851903442	0.0333067399745504	0.956862636215108	1.70090088959062e-06	5.19925264127081e-07	4.87144651535929e-05
Aplp2	-182.58031893174	-186.561385815885	-191.077125489089	-169.171614815538	-165.372578229905	-180.093458986841	flat	0.01272219271795	0.093119290859598	0.890471595717854	1.55918937442829e-05	2.33318165810924e-06	0.00366899562919516
Apobec3	-71.1312200193054	-74.6528524717857	-76.527135894574	-55.5672084383529	-55.7978723841605	-60.9122439481349	flat	0.0461393253897217	0.268400926743591	0.685140255138717	1.92481532333603e-05	2.16011616450198e-05	0.000278643413092169
Apod	-62.9530666045893	-66.8325033589481	-66.9839868281619	-56.0942956438201	-49.0766671168211	-51.2140542451924	flat	0.0645279023223835	0.448907162614331	0.484228952000698	0.00209114600619096	6.25929880282144e-05	0.000182244068369371
Apoe	-99.8964160035906	-103.679575456991	-109.565181939335	-85.0017860284036	-81.9593006289498	-93.140882565552	flat	0.00749481199479882	0.0496893574251537	0.942554756794681	4.36951202689172e-06	9.54477354407884e-07	0.000255749795985287
Apol7b	94.2732621116422	90.3846098966141	83.7025658160248	108.056618979721	112.141265667258	101.081916115221	flat	0.00486745431421074	0.034018251174823	0.960946965002483	4.94634004018586e-06	6.41673657303094e-07	0.000161741494785569
Apol8	-60.647562307441	-64.6497884658678	-71.1749068054751	-49.6577553590327	-45.4842270659749	-57.5257574709726	flat	0.00495536504801203	0.0366562489400571	0.957325143613006	2.0354919812605e-05	2.52580164617487e-06	0.00104036167746572
Apoo	-82.3610930199251	-83.970657924652	-85.39448939032	-66.7106128446347	-64.191380942627	-70.9119591737341	flat	0.12825213634511	0.286798705161677	0.584464665622724	5.12396339367118e-05	1.45399114487842e-05	0.000418713325103107
Apool	-63.5963169794219	-67.6121892137894	-74.5559399473425	-50.906934936279	-47.1279295917295	-56.7873802934288	flat	0.00402763485210238	0.0299975417165603	0.965832865632635	7.07270900647294e-06	1.06901846332092e-06	0.000133816071232344
App	-168.95862845874	-169.334608308799	-174.127113898713	-152.757354200133	-149.146117046313	-159.616259388616	flat	0.064642141142517	0.0780115164670925	0.856718383944015	1.96089224060898e-05	3.22317245996443e-06	0.00060512635150911
Aprt	-77.1917347139866	-79.3006126501264	-80.474835103019	-65.3677801472898	-64.2661439404942	-72.8237685918651	flat	0.109284947578803	0.313687615996185	0.564256459540704	0.000295815711681872	0.000170531249484523	0.012304629923142
Aqp11	-92.5613489120659	-95.2705505837467	-95.6219096005358	-85.3162887330141	-82.6384965415436	-93.1228885802386	flat	0.0921442238146001	0.357078567846459	0.425657632667491	0.0024616328999354	0.000645279846631696	0.122012662924883
Aqp4	-68.3197328532126	-69.5529358633235	-74.2735688433299	-51.4631983567716	-49.1560042745097	-58.83686015526	flat	0.0444664464731074	0.0823794817465395	0.872753265832719	9.72036261341774e-06	3.06677304248679e-06	0.000388018811978218
Araf	-153.19013008809	-151.392251293098	-156.593132851653	-150.095622743994	-146.219421269433	-150.618183343107	flat	0.134970450192248	0.0549331213301404	0.739931229517966	0.0287259873305998	0.0041358855190884	0.0373033261099577
Arap1	-24.6972822300488	-28.507816031036	-32.3761258036755	-12.4788486225206	-8.61297406159508	-15.5512663853715	flat	0.0184390759418748	0.123932740826235	0.857390858373009	4.09769855265159e-05	5.93029109309269e-06	0.000190417582261513
Arap2	-100.047777517094	-100.968769396991	-106.901506549512	-82.7461115774017	-80.3088433956932	-87.5731108862736	flat	0.0299697101696159	0.0474977884280312	0.922467114284836	5.2441308595326e-06	1.55034180950372e-06	5.85926448482484e-05
Arap3	-56.9530171082269	-60.9455812084764	-65.1085031018373	-51.0509498727439	-47.1435167922188	-55.7128260679183	flat	0.0147120800724512	0.108304963076833	0.868191165145808	0.000769230443596803	0.000109035558186828	0.00791352570312341
Arcn1	-145.581366211183	-149.134913772243	-155.831753128137	-131.152264096516	-127.791790810058	-140.562924095931	flat	0.00570777427854628	0.0337372623628274	0.960085758800824	4.19978517733594e-06	7.82545456014706e-07	0.000464222227168627
Arel1	-147.987470161079	-150.625137002005	-151.990596123359	-136.181411753217	-134.263987659723	-144.647839528391	flat	0.0810916158097697	0.303206167630278	0.600127754085316	0.000221474099404647	8.49101469945921e-05	0.0152680782282379
Arf2	-116.126749740624	-118.255738738743	-123.369398968405	-98.1846275223287	-95.0325133951741	-104.01838273873	flat	0.0242195652281783	0.070221552956386	0.905498300910928	3.0766918862355e-06	6.36225571266e-07	5.68679870501926e-05
Arf3	-138.244813897735	-139.66078831509	-145.707361335212	-120.141673354332	-118.230818681071	-125.376889086914	flat	0.0223394301682902	0.0453468400401722	0.932274225536598	2.61833414585026e-06	1.00713629961527e-06	3.58787844943944e-05
Arf4	-126.442612992032	-128.711957002861	-136.550501155208	-116.660388365263	-110.986060793047	-124.978360742492	flat	0.00620201051163198	0.0192892032247072	0.971477003240053	4.65960829695875e-05	2.73013946792586e-06	0.00298245680117055
Arf5	-110.83004128694	-114.011306305054	-116.298762043614	-107.166078711901	-105.709948615028	-114.514884609972	flat	0.0358989811058223	0.176150971982172	0.552840366665207	0.00574728532605335	0.00277503282978604	0.226587362090959
Arfgap2	-119.828905472173	-122.932525899	-124.26974168303	-107.892117870064	-104.316598891025	-109.861980782419	flat	0.0669298135890852	0.31590916677753	0.616502647731523	0.000171229710257338	2.86526662126496e-05	0.000458489525391296
Arfgef1	-106.854479951536	-108.436624318662	-114.520996015281	-94.6189346516891	-91.5311975137943	-98.8021517555415	flat	0.0202268919802866	0.0446156720584317	0.934742450241138	4.4567087324644e-05	9.51745104230569e-06	0.000360901181776329
Arfgef2	-96.178749919467	-99.7431193819784	-107.169804545983	-79.8866632481	-77.8679399425673	-87.1911110003435	flat	0.00399115010518646	0.0237187095107116	0.972243949223274	1.15695479847529e-06	4.21653971866536e-07	4.46125520576708e-05
Arfgef3	65.2366149349646	62.0193764824285	54.9104779088673	81.688951827845	86.0862714414811	74.5853943224112	flat	0.00553387386836417	0.0276467260820445	0.966766117344052	1.48064073259502e-06	1.64279688623122e-07	5.16377851179164e-05
Arfip1	-83.8774079066823	-86.2072041149088	-87.8828399479032	-69.1275173588474	-66.6653174508196	-77.9606757329013	flat	0.0857084439740199	0.274746664838609	0.635026906738964	5.37187098551e-05	1.56843186522814e-05	0.00444858141989961
Arfip2	-148.061470306404	-150.111602075461	-157.446547626442	-134.964844238368	-132.764035537751	-139.02569833632	flat	0.00885504510845244	0.0246814820991148	0.966349940019925	1.26851194584645e-05	4.2208024331169e-06	9.6626850616112e-05
Arfrp1	-126.529935917776	-130.001660573972	-135.154573332364	-110.412195141465	-109.135392108264	-115.13438558308	flat	0.0123014923492735	0.0697964334896589	0.917854876499693	3.89076374974733e-06	2.05485227239969e-06	4.12520453528251e-05
Arg2	-60.8211810597321	-59.3647178739559	-67.0332478065434	-46.9373714699883	-50.8138805399423	-50.6774366773442	flat	0.041965677200314	0.020259432382735	0.937189448538208	4.0556763420725e-05	0.000281732233640897	0.000263152881681355
Arhgap1	-145.830761063627	-146.657710661488	-152.906127990228	-128.911877823369	-129.86014837705	-135.135659052733	flat	0.0270969352082839	0.0409722672161992	0.931786855621077	5.74157916528781e-06	9.22456067271179e-06	0.000128975814602106
Arhgap15	-47.0510323269324	-51.0704351310127	-52.1256286945632	-41.8624532326907	-39.348487688792	-48.075553633878	flat	0.0437224222288946	0.326216890045575	0.552890100672786	0.00326601803923651	0.000929218606498224	0.0729753504070094
Arhgap17	-89.9410847101468	-92.5320217631671	-100.223006665161	-78.0085084033711	-76.6511809679148	-87.000757691177	flat	0.00568937081013372	0.020781604375165	0.972199121846961	1.45860674585441e-05	7.39943075096729e-06	0.00130791746953064
Arhgap18	-32.8442421430678	-26.9790436446427	-33.4721624083598	-8.40449246118102	-8.33694659783716	-13.7203523945255	flat	0.412852316413823	0.021987864607651	0.565126768090659	2.03596596037236e-06	1.96835358172437e-06	2.90465683242746e-05
Arhgap19	-89.6737487797738	-93.5405746491377	-93.6637962651737	-77.2136509871717	-74.2389567460846	-74.075600061712	flat	0.065495322386287	0.452773346229951	0.481546340635704	0.000128983579920555	2.91465918495614e-05	2.68605762874134e-05
Arhgap22	2.16673446004279	-1.28741937506106	-2.81835924869537	12.4376002580084	15.1132019904565	5.26351262282069	flat	0.052808787553872	0.297006648882117	0.638565632684265	0.000310753498262074	8.15485967418269e-05	0.011226628784743
Arhgap26	-115.705550206666	-118.164880112489	-125.193915615141	-107.996063122279	-103.676727995788	-110.662335285225	flat	0.00837255283633951	0.028634829434197	0.962122268290485	0.000177322582379382	2.0456547653747e-05	0.000672570308945083
Arhgap33	-46.1770331000165	-48.7839036574765	-51.098198106844	-38.2310264869033	-36.0089413004803	-41.0057985952506	flat	0.0606284152039474	0.223229180654697	0.710057664501929	0.00114083491323231	0.000375580586793869	0.00456832413939998
Arhgap39	-103.64275888168	-104.035024314607	-109.932293658187	-95.0914400234043	-91.788681815109	-101.081525267626	flat	0.0388720899208925	0.0472952196931353	0.902387382610851	0.000540433913387919	0.000103647244726477	0.0108012266170064
Arhgap5	-104.586057368858	-103.688998878193	-104.826613921073	-86.5818233113875	-84.6228506049944	-84.7052381275954	flat	0.36145516362234	0.230813207961697	0.407652983274344	4.45127762829318e-05	1.67147222387517e-05	1.74176430962916e-05
Arhgap8	39.7672369134601	41.1267098314049	37.4708638577582	48.8840948593145	52.9094793582043	49.0397098460011	flat	0.213638960014546	0.108261655003227	0.673490584216655	0.00223861755992788	0.000299142947412353	0.00207104025823228
Arhgdib	-85.251979530562	-89.0482107202406	-94.6899068274839	-74.2252306225922	-70.8950173653077	-75.4620826835564	flat	0.00835159171461589	0.0557327385536032	0.935813115544118	3.36776014235731e-05	6.3708082257315e-06	6.25057780131972e-05
Arhgdig	-99.8116448226066	-102.034336109657	-107.520207866801	-97.9222682095254	-94.6846769552062	-105.294868861611	flat	0.0148785284444117	0.0452075800579325	0.702187632971356	0.00578478284942708	0.00114618059822363	0.230795295078649
Arhgef1	-82.8658790059552	-85.1970987284138	-92.8790741307927	-65.8183733942494	-65.3260386443866	-73.91643151087	flat	0.00650977300458883	0.0208825618220479	0.972531192282337	1.29344223017961e-06	1.01120196241064e-06	7.41682468330486e-05
Arhgef10	-78.541675570809	-80.4155160416243	-86.4059348727001	-66.1968775483262	-62.8093266063266	-68.7789147565608	flat	0.0183225107618737	0.0467610520641327	0.934732181277733	3.82248821181682e-05	7.02665796704018e-06	0.000139004356175834
Arhgef10l	-70.3286117758351	-73.2553587840655	-75.3300501779058	-67.448670631012	-65.6021191336957	-75.0334323719545	flat	0.035268776210039	0.152379108420717	0.429970777433937	0.00835639800392883	0.00331929272241924	0.370705647208959
Arhgef17	-94.8879809427907	-95.8395185706089	-96.7042411204994	-80.3762133789742	-80.6619033874347	-76.9787944292375	flat	0.196441196045382	0.316123178706546	0.487111582303299	0.000138689084671513	0.000159984931241928	2.5368928859375e-05
Arhgef3	-91.5903440524251	-94.0027330116447	-100.628310362938	-83.0294624740804	-79.4577786171457	-90.3056782830897	flat	0.0103492638374984	0.0345742736708616	0.949464883747189	0.00014319822800451	2.4008020252542e-05	0.00544437249619415
Arhgef4	-144.436292536587	-148.431271272274	-150.883570717058	-133.559278022149	-129.599499672422	-133.281642242863	flat	0.0298519736699069	0.220024812721724	0.749862643294143	0.00012973565783394	1.79144885947889e-05	0.000112920167797279
Arhgef40	-62.3715100696121	-65.6792031791049	-73.1142159058006	-51.0001299711844	-47.1988230630925	-57.5354519302263	flat	0.00451520672005121	0.0236011992339676	0.971463686270516	1.53254707749672e-05	2.29071213845766e-06	0.000402291592551401
Arhgef5	-81.548636474699	-81.7406262272049	-83.5744775295913	-64.6580816786837	-63.6479154194577	-68.413435428841	flat	0.205925102274678	0.226672761415873	0.56704181507331	4.42559755255168e-05	2.67065077816753e-05	0.000289358752831096
Arhgef6	-51.354882377558	-54.1212012720889	-61.7097812836413	-41.6305120149858	-40.5231818017281	-48.7490905475876	flat	0.00547940392923841	0.0218490134670418	0.971115854743443	4.23753328570362e-05	2.43589981238272e-05	0.00148899352929646
Arid1a	-98.0752889488602	-101.878320832855	-102.401183934841	-93.6624293036674	-90.2921002923233	-96.7813040269349	flat	0.0586617092794752	0.392801008475535	0.510165251035089	0.00645824351606856	0.00119744829703019	0.0307163393968018
Arid1b	-100.330117333439	-103.246455871151	-109.211754403002	-84.8475148078967	-85.085039402996	-91.4173491215936	flat	0.0110920115230682	0.0476743937678688	0.941094633423123	4.81954334959749e-06	5.42729841340155e-06	0.000128714444177415
Arih2	-118.364162694269	-116.666932331846	-118.568678205621	-109.24672251538	-105.323019787648	-116.658784088173	flat	0.336259746965335	0.143921604270748	0.372464478458489	0.00352247486183225	0.000495252504904689	0.14333644293869
Arl1	-121.842893116185	-124.636160884823	-129.979023731082	-106.501436692333	-105.915501787779	-114.801639248161	flat	0.0157441264412726	0.0636310307143511	0.920146299689995	7.34114216190989e-06	5.47683284632919e-06	0.00046572517937331
Arl13b	-37.2468083789752	-39.333254623572	-46.0658516997646	-21.7438845221997	-19.6936776214537	-28.2505808151855	flat	0.0116170753776224	0.0329733333130671	0.955273504348946	4.99665846324635e-06	1.79259794093543e-06	0.000129297703960325
Arl15	-80.0850556519189	-83.5359459484767	-88.9710398264488	-71.1952893434305	-67.2212521252394	-69.3431307732937	flat	0.0109096471349931	0.0612578867460972	0.927636119538002	0.00012806264788628	1.75578469861484e-05	5.07260860346832e-05
Arl2bp	-169.308403339294	-171.538878148305	-179.055170267724	-154.882559361346	-160.687626298753	-162.956704572085	flat	0.00741461243119468	0.0226167348085909	0.96955399833177	5.46457306021823e-06	9.95658729410523e-05	0.000309623982443232
Arl3	-156.141289139902	-158.108528544022	-159.655354491425	-143.812445277258	-142.566055688532	-143.944191172132	flat	0.105543007520818	0.282234483197563	0.611644480704641	0.000221949942393639	0.000119015897588629	0.000237062736996636
Arl4c	-152.61737767847	-156.257610804406	-160.170091508084	-150.807301951061	-147.545855477728	-152.816556821278	flat	0.0190775144655369	0.11775744421417	0.832861451196802	0.00771736145154494	0.00151096616118785	0.0210752625107587
Arl5c	-15.3042687046624	-19.266772357263	-24.1419630029519	0.175383818780709	4.09148695223098	-5.18534393485598	flat	0.0109577988687624	0.0794639336948951	0.909503255465251	4.76825516971204e-06	6.72958832557621e-07	6.95707570893096e-05
Arl6	-81.1124804726377	-84.1745476691678	-90.5647849018432	-65.2435210184605	-62.6875587822929	-71.9152404020826	flat	0.00843925019408183	0.0390142538762374	0.952457683936314	3.02275605735212e-06	8.42137394999585e-07	8.49470999146347e-05
Arl6ip5	-139.043405732651	-138.64627923508	-146.542925748336	-121.49293321462	-121.5036952417	-126.41654399013	flat	0.022556607347473	0.0184943408077209	0.958901194281679	3.48527535215844e-06	3.50408021525427e-06	4.08682075600779e-05
Arl6ip6	-47.6248099846308	-49.7463530705724	-56.710314741195	-32.9212776437724	-28.1866861795451	-37.4786384989942	flat	0.0102202889975155	0.0295223146139434	0.960186215664016	6.55589057924414e-06	6.14508964658371e-07	6.40103249814558e-05
Arl8a	-138.705149742328	-141.405767012534	-141.769627118336	-132.383539456743	-128.52553331161	-135.268643926675	flat	0.102932830392918	0.397178292152839	0.47642739088825	0.00436348696614785	0.000633983993336062	0.018464015606509
Arl8b	-128.751070878008	-132.23961611794	-140.102991002657	-112.991088366686	-108.80964536116	-121.0358694116	flat	0.00334995355199796	0.0191675568160197	0.977410319594224	1.26707425173063e-06	1.5660775136714e-07	7.07463557557176e-05
Armc1	-137.608675954938	-141.420180279505	-144.253266986768	-122.196403996706	-118.310936899818	-127.314510853364	flat	0.0282049950901225	0.189663463212075	0.781952978567694	1.26938597586757e-05	1.81917817067956e-06	0.000164050092179989
Armc10	-120.40055759532	-123.950143792318	-128.509601852896	-107.314992204478	-108.331016823545	-110.324237041041	flat	0.015487791674428	0.091363419875447	0.89298895149939	2.23097691995043e-05	3.70784883558894e-05	0.00010044869317937
Armc2	-54.0537545761806	-54.2624191738454	-55.181264195566	-37.6954517786051	-36.729266161279	-39.7619728683515	flat	0.258500193004518	0.286927261507703	0.454251609409329	7.24937477909046e-05	4.47194044795872e-05	0.000203722926180118
Armc5	-88.5731850890768	-86.4939616041688	-90.638084974963	-79.2723080784361	-80.188720367884	-85.2118501039975	flat	0.228704826248873	0.0808681832121917	0.642188674942779	0.00218582580175884	0.00345630411454829	0.0425961856798491
Armc6	-76.8548259287922	-80.5748209088691	-83.2559023438597	-62.8394791909387	-59.5029302214444	-67.9612647440307	flat	0.0312673438296446	0.200852682170264	0.767480009070032	2.82941801426058e-05	5.33549492598364e-06	0.000366335254991144
Armc7	-83.5905754833748	-87.2985100022707	-90.8596725358175	-67.9154565358754	-64.8501311971705	-72.4892514548764	flat	0.022087629778377	0.141031740182788	0.836784223278277	8.71646284432398e-06	1.88240619447204e-06	8.58078915189336e-05
Armc9	-116.296128027028	-116.309262832944	-120.002385038877	-97.6578469409317	-100.028959214502	-106.705194592657	flat	0.119118710625461	0.119903585672301	0.759947285793594	1.0683871844464e-05	3.49630376694695e-05	0.000984770999129395
Armcx2	-128.838277273323	-131.363364821714	-137.651391693384	-131.497100717055	-127.060450650175	-124.468523487596	flat	0.0110103628205095	0.0389150349340292	0.902703467857587	0.0416061763326766	0.00452638493062973	0.0012385731245678
Armcx3	-109.224575434705	-112.460390579969	-117.865312191837	-96.2301493489964	-92.4015500696212	-97.9064244907789	flat	0.012305560592927	0.0620511356450246	0.925579122062239	1.85522945546876e-05	2.73544420420607e-06	4.28939610502386e-05
Armcx4	-116.014500599663	-118.729582533736	-126.605721204525	-122.376677603459	-118.45530794352	-123.781288223517	flat	0.00356638114172428	0.0138611832668961	0.711347955018751	0.0858532890131931	0.0120848797989114	0.173286311760524
Armcx6	-34.3391188846196	-37.1850802927761	-44.0571306974446	-25.4178462587432	-20.6148409803981	-28.5634121096406	flat	0.0074563558207228	0.0309399275359555	0.961094467505587	8.61582537420548e-05	7.80436447943767e-06	0.000415286519513096
Arntl2	-70.6817502610433	-70.0572133387669	-76.4639759405864	-62.4426827791271	-57.8198182134853	-68.6944628039206	flat	0.0496691594947402	0.036347148166096	0.894707676921374	0.000807227668199978	8.00117470796853e-05	0.01838877600251
Arpc1a	-188.213474137118	-185.882136497592	-189.136765501362	-170.838412851534	-173.595311295724	-171.798162446086	flat	0.344886122679272	0.107505871382716	0.547224952432904	5.81740232705858e-05	0.000230877701973287	9.40017798644516e-05
Arpc3	-136.668492280433	-133.92308961915	-137.575504727577	-126.208698828217	-130.346848595854	-131.920634085441	flat	0.33691572825026	0.0853816753914865	0.530244943914704	0.00180387315943395	0.014282156947545	0.031371622336571
Arpc5l	-113.105975387473	-115.881417254437	-118.721158229784	-108.38010757135	-106.919657031894	-113.089652647622	flat	0.0440391971065619	0.176408268166337	0.729727737203344	0.00414600894959985	0.00199754894781057	0.043681239626346
Arpp21	-116.653266201942	-120.188913557505	-127.465809616998	-106.295750136166	-106.953396917561	-107.510378527145	flat	0.00435385952663925	0.0255053026349222	0.970037185918015	2.4534000851721e-05	3.40858838767323e-05	4.50320356948213e-05
Arrdc3	-38.063810982078	-40.7856597984096	-41.9239670288372	-26.5499243284329	-24.1034743036267	-25.9481656882843	flat	0.0847725246834622	0.330595606918098	0.584086747655657	0.000267945456984457	7.88508764440109e-05	0.000198324409353542
Arvcf	-45.0042111708672	-48.7285793411346	-49.7566515240926	-30.0947002752731	-27.6746734499598	-33.7211820130941	flat	0.0549262829725273	0.353603440896213	0.591234162652772	3.17849150521733e-05	9.47804806881093e-06	0.000194850515366197
Arxes1	-99.7995147525301	-100.22916353384	-105.725983774267	-81.1417477213265	-84.8994708431936	-88.100703860164	flat	0.0462883922126903	0.0573811362277564	0.896166061572721	4.11139745825643e-06	2.69134065126063e-05	0.000133385182861408
Arxes2	-88.5935711554445	-92.3495334485756	-99.783405751734	-79.2041081897793	-78.4644535086443	-85.5991876425111	flat	0.00361226127489255	0.0236252277783692	0.971898394243255	3.30280686248104e-05	2.2817560200707e-05	0.000808271074658092
Asah1	-84.7635687340086	-88.6490651398073	-95.691426156585	-70.6824208742575	-67.8999819489999	-78.7954273491563	flat	0.00409747982746287	0.0285918099488387	0.96709895268552	3.58785114916995e-06	8.92556015322793e-07	0.000207277131014459
Asap1	-91.4632881595419	-93.9295942607433	-101.112784968032	-80.3094605475824	-76.8722440813101	-82.0492738064302	flat	0.00775189860397341	0.0266047785694355	0.965538714329897	2.9334939134183e-05	5.26021044437885e-06	7.00133471150993e-05
Asb1	-117.700265348917	-119.775996802643	-125.731560169963	-112.123013936207	-107.962846795219	-119.519339629603	flat	0.0161721399731301	0.0456569451184999	0.896893761559227	0.000994678510222657	0.000124255012864733	0.0401582198260557
Asb2	-12.8097645153016	-14.4679226027579	-18.0440590513907	2.85611361994772	3.84312245012707	-3.59006869988855	flat	0.0588290850447899	0.134789650652487	0.805758157113146	2.33232936252849e-05	1.42384801962335e-05	0.000585545415755826
Asb3	-96.3832555774552	-100.230644058406	-104.977326717951	-81.8723064863871	-79.308004563971	-86.408317179248	flat	0.012294744187697	0.0841723186206278	0.903437958298384	8.68374252910247e-06	2.40921662184684e-06	8.38859341403289e-05
Asb6	-74.7048794726721	-77.6178287544374	-83.2569614234655	-66.2632343262607	-64.1863033642348	-74.0296033771484	flat	0.0128239409283897	0.0550250452544544	0.922746717277091	0.000188339562045695	6.66717305821521e-05	0.00914928524743744
Asb7	-124.390528976091	-128.106786471196	-136.107204321679	-109.920770540493	-106.753150490716	-116.498478693246	flat	0.00279662752934064	0.0179312138549655	0.979215665829778	2.01635272684981e-06	4.13739087910638e-07	5.40626941011689e-05
Ascc3	-101.173305506362	-103.701536471582	-107.510530731282	-98.9247537556847	-94.904371590358	-106.083820960783	flat	0.0247940338697704	0.0877698929617091	0.589465189251592	0.00805527518359201	0.00107910942713682	0.2888364993062
Asf1a	-84.3620606955995	-88.0876167543828	-88.4585038095252	-70.8503482135283	-73.371952748202	-74.1868539796214	flat	0.0657585438121741	0.423590690302699	0.50989823341833	7.65457533052356e-05	0.000270072627025512	0.000405914086466319
Ash1l	-70.7929647181028	-74.8114550396552	-81.3014276642053	-57.5352580648357	-54.3800420709537	-65.1258759888319	flat	0.00500269051029403	0.0373084943223166	0.957386659548018	6.61194473817769e-06	1.36515752536386e-06	0.000294178517108066
Asic1	-109.862933200753	-112.747457417004	-120.087787841151	-111.630375139168	-107.802233332958	-109.793829571308	flat	0.0057127827544259	0.0241665237797637	0.948738846539046	0.0138242904402317	0.00203878964110142	0.00551876684543122
Asic2	-113.71871339107	-115.950914627117	-123.313314436207	-107.068461707005	-103.377782628905	-104.937806306218	flat	0.00798149463753464	0.0243669159827137	0.967220229323551	0.00028707833673455	4.5350245489235e-05	9.89314739770803e-05
Asic4	-22.8546631724413	-25.4066633666844	-32.8063519850592	-9.29159493344255	-6.19315017762714	-16.446210765033	flat	0.00668917119432218	0.0239624992324558	0.969067613013363	7.58908581902323e-06	1.61202114427483e-06	0.000271515452895679
Asl	-22.2950012991978	-24.1043776748045	-30.6140764120894	-5.77662105892503	-3.62785697565079	-13.7981691868163	flat	0.014808738762556	0.0365947816089584	0.948379766768561	3.83351686083341e-06	1.30917946799335e-06	0.00021157016359542
Asna1	-128.096832276642	-130.349660533672	-138.095136562314	-112.035840855248	-109.687090570544	-118.993279268522	flat	0.00656241485765601	0.0202422657490525	0.973123300934718	2.13532363793489e-06	6.59840644854835e-07	6.92232942912171e-05
Asnsd1	-73.1812925493583	-74.1294734713096	-78.2294028193961	-55.7991617990274	-56.7715495862889	-59.1934555322608	flat	0.0662821867542278	0.106485800291151	0.827141945790886	1.11407670599958e-05	1.81161713136492e-05	6.08102253614474e-05
Aspa	-0.869500273091564	-2.43924398892963	-9.69091601540441	-8.91050939212882	-6.9996104809751	-2.48526945571161	flat	0.00606325681824666	0.0132914230320358	0.499174111446901	0.337900557626716	0.129969809440719	0.0136008416353812
Asphd1	-31.8145127043054	-34.9773741694189	-42.2717227940086	-21.2474737194529	-17.9216732006481	-22.6236841780004	flat	0.00519722266825793	0.025268412886692	0.969450509078143	2.63735118433044e-05	5.00010997803573e-06	5.24817450855575e-05
Asphd2	-88.9415533855564	-92.3717577512403	-100.209587492728	-73.4389568612201	-68.6641996694363	-80.9494521902789	flat	0.00349210941170829	0.019406501764718	0.977035535244162	1.50224850101506e-06	1.38011866348779e-07	6.4213319044706e-05
Asprv1	-24.6342479463239	-21.8937089524194	-26.0455728556381	-11.2582613997159	-21.2575496400067	-8.31807609857137	flat	0.288551746716869	0.0733032493673839	0.584371487438551	0.00035947205466508	0.0533314002933322	8.26441291993461e-05
Asrgl1	-124.088617907421	-126.181115658117	-133.611604497034	-113.43856422955	-114.545745729585	-116.004162507017	flat	0.00827826639130008	0.0235678253398928	0.967898153341008	4.03004249471396e-05	7.01021008911822e-05	0.000145352401960464
Astn1	-174.471571051845	-178.446995315148	-179.455151065606	-164.356013715263	-161.095408259064	-166.460881914286	flat	0.0490015337481741	0.357653174408501	0.592079907987758	0.000311633621988701	6.10397615916141e-05	0.000892710471986795
Asxl1	-176.266260924679	-179.891213562812	-186.911963277881	-161.166126679709	-157.366324558947	-169.530872694191	flat	0.00471413220722291	0.0288768769360376	0.966243648353568	2.47998622635879e-06	3.70964816869571e-07	0.000162491552128199
Asxl2	-59.4311007206298	-62.7628022141156	-70.4554698109234	-43.2566235194732	-39.984640163229	-51.1595255770565	flat	0.00393703640454904	0.0208275994842235	0.975170964508091	1.21039280250442e-06	2.35735057800006e-07	6.29534752757267e-05
Atad2b	-63.0777002347914	-64.5353633430919	-71.9855303504964	-50.766509294006	-48.661702536887	-56.949431702099	flat	0.0112252281022565	0.0232660521412873	0.964952437141554	2.3815188822076e-05	8.31382826392405e-06	0.000524153597816175
Atad3a	-112.406452083714	-116.076665802265	-121.576430096487	-99.5870412458434	-97.338219915102	-101.828682990924	flat	0.00949891866249079	0.059518359406047	0.93091406916222	1.56305577311867e-05	5.07749059308152e-06	4.79447209181881e-05
Ate1	-105.624916277641	-108.578041484689	-112.586204720175	-92.1268312148073	-89.6516626330587	-99.0242701814178	flat	0.0263873863699008	0.115520581683447	0.857079198708119	3.09260494961139e-05	8.97115619606744e-06	0.000972936032841001
Atf1	-59.4776200065556	-61.9101358019971	-62.3057123979986	-47.2762124153617	-43.0046730393365	-52.229782066186	flat	0.11742212968674	0.396245229314716	0.482905790322456	0.000263177016207649	3.10953155732713e-05	0.00313257834430683
Atf2	-137.994714453674	-141.895337317373	-147.604479257499	-122.311156553872	-118.388155912605	-130.818870946985	flat	0.00768260918354068	0.0540154792762837	0.938085999602275	3.01902990412351e-06	4.24618243357575e-07	0.000212468289753447
Atf5	-64.604989631491	-66.6986178618631	-72.9322806467306	-58.5781539695165	-56.7303625544283	-55.672737835439	flat	0.014655407550999	0.0417468290974851	0.94242363398084	0.000719924849926482	0.000285788241978504	0.000168416278770882
Atf7	-67.8806282138369	-69.6200863313681	-75.278943548371	-56.9040620444563	-57.2304716423959	-59.7040635997673	flat	0.0228178784965661	0.0544494872278429	0.922144596589468	9.43504996546871e-05	0.000111076745857861	0.000382610440610469
Atf7ip	-78.889658908395	-79.214152174953	-82.14742217051	-67.2292467272833	-65.5731062261225	-74.7309767739457	flat	0.135070272828292	0.158862939659634	0.688611198535785	0.000396765081346634	0.000173343317172291	0.0168854805777703
Atg14	-147.434322098787	-151.325981752449	-158.524579366543	-134.072055431966	-131.358142170384	-141.094668051191	flat	0.00378744078322315	0.0265099560584099	0.96953751564079	4.75079741829469e-06	1.22305992112564e-06	0.00015911366023801
Atg16l1	-151.926656936886	-155.735249475907	-162.778928892561	-137.772090761857	-134.199895048756	-143.408937678351	flat	0.00425533404628957	0.0285732091334164	0.967107099337663	3.59177122108791e-06	6.02027352070236e-07	6.01636840575177e-05
Atg2a	-106.351200375766	-106.733812070767	-113.817531939572	-87.2755894262141	-93.4378656720171	-95.0631368495963	flat	0.0227131933347218	0.0275018096325399	0.949667327539577	1.63704987301835e-06	3.56601524289657e-05	8.03722908588764e-05
Atg4b	-102.976227427684	-105.26650063491	-110.822092744375	-92.7403008442034	-88.690635862578	-91.4009679672923	flat	0.0182811400649088	0.0574552586500294	0.924083642024543	0.000109471245665805	1.44519510658218e-05	5.6036063787118e-05
Atg5	-140.884305076868	-141.672559652197	-148.895891256373	-122.711605511289	-123.188347626675	-130.873934874415	flat	0.0174199611744075	0.0258353582965644	0.95662343807227	1.97194869443343e-06	2.50275793171837e-06	0.000116767750131882
Atg9a	-116.153077689208	-115.08327527854	-119.098440834082	-95.0166971395876	-101.308699288141	-100.916308054304	flat	0.16813064660514	0.0984786851370576	0.73320322023549	4.32454243633249e-06	0.000100515044618908	8.26084352577927e-05
Atg9b	-30.7183289104066	-30.4133876397534	-35.5178228262896	-28.0983581855781	-24.0804493807467	-32.4721834124853	flat	0.0641498964983049	0.05507808151113	0.706956711483924	0.0173091820530267	0.00232166061695493	0.15418446783666
Athl1	-66.2900147215774	-69.0231298395208	-76.1888916681054	-52.4692409116712	-53.1148855308932	-60.0555525120048	flat	0.00684630486087533	0.0268500217048569	0.965984263417167	6.82831163330513e-06	9.43003448889313e-06	0.000303151670978177
Atl1	-139.402018758189	-139.472179354554	-141.33065278704	-130.165045190698	-125.997878907309	-138.216350706311	flat	0.191477231210101	0.1983135180033	0.502243930449539	0.00188944308330471	0.000235204243515355	0.10584067301024
Atl2	-132.838524164685	-136.630178855873	-137.552889314063	-117.438542940507	-117.730827536614	-122.699123527537	flat	0.0548652588647851	0.365295891288736	0.579440460914105	2.48447138489696e-05	2.8754299548987e-05	0.000344789918976013
Atm	-13.015969351294	-13.8376859247201	-17.9223212398611	4.99157178040942	6.60042758282192	-0.602831171076669	flat	0.0707437973559803	0.106689542974054	0.822411441623071	8.6976213125883e-06	3.89082677934412e-06	0.000142629598802073
Atox1	-98.288286012604	-98.1963637525884	-105.934782646097	-78.8216874882145	-80.7406817394804	-88.05181636481	flat	0.0209582682908925	0.0200168037105362	0.958894974338632	1.24233075088363e-06	3.24295962952405e-06	0.000125468369558534
Atp11a	-54.2104617484894	-55.8641706351944	-59.346625009168	-38.4602570928787	-35.5489830905994	-40.4899714890955	flat	0.0612429235409199	0.140008446380251	0.798655699847846	2.32778266117035e-05	5.42959344297022e-06	6.4222810929063e-05
Atp11c	-87.2064579555676	-89.8652210128994	-96.5546784184772	-71.0503041175425	-67.5678978103585	-78.5160595083931	flat	0.00893421621080833	0.0337597732170038	0.957186885448665	2.7719936304376e-06	4.85956400462252e-07	0.000115867173492353
Atp13a1	-122.310694469107	-124.470694851606	-131.830925548357	-108.281854916951	-103.334302617768	-115.711059712301	flat	0.00828212495168622	0.024388208648833	0.967016068115432	7.44419902747634e-06	6.27293293785464e-07	0.000305526791727328
Atp13a2	-102.693277043438	-100.880032761626	-108.295095333231	-82.6943582473515	-85.7435570905158	-88.9612499050196	flat	0.0559760381404187	0.0226079489504301	0.921343428890616	2.54268240755871e-06	1.16793112966678e-05	5.83620248313884e-05
Atp13a4	-12.7014852612318	-16.3994604183188	-22.4475715424685	-3.67753683914	0.369817760592234	-5.92266265643691	flat	0.00724020449222962	0.0459997991109056	0.946425816947858	7.94740472531474e-05	1.05039693478123e-05	0.000244201432405677
Atp1a1	-88.8607347252655	-88.5697576225471	-91.6999141401982	-75.9396988315597	-77.2951634406057	-72.2610164336014	flat	0.166530228231257	0.14398200010922	0.688672995773465	0.00026045085214656	0.000512933640233143	4.13913936773324e-05
Atp1a2	-96.8777165693574	-100.193503579922	-103.925445156082	-84.4359256963027	-80.6957156458813	-90.5694165821543	flat	0.0248703965207441	0.130525904203461	0.84348531715621	4.94290369430084e-05	7.61738411426777e-06	0.00106133569852774
Atp1a3	-113.197365598928	-116.570092005223	-119.169288525025	-100.501918357844	-102.469388284725	-101.752324045885	flat	0.038146031604748	0.205981206618722	0.755502578382224	6.67833227482142e-05	0.000178607087865984	0.000124792983691598
Atp1b1	-100.895322310255	-104.867359508908	-111.715632785979	-88.2726738257114	-85.0268733227096	-95.3164508717473	flat	0.00431004011815122	0.0314049590368684	0.964010753942525	7.82542657203659e-06	1.54415679473032e-06	0.000264877319088281
Atp1b2	-124.005108588821	-128.023555020424	-134.779990809059	-109.368044595801	-105.544556547022	-116.720400043748	flat	0.0044028103104695	0.0328340556829596	0.962644470464079	2.91965753373599e-06	4.31590654944201e-07	0.000115312294302696
Atp2a2	-122.929888840809	-126.50624244221	-133.685892185066	-117.64806914229	-118.964401636057	-117.871285544009	flat	0.00446715204577512	0.0267070581337334	0.96753611413434	0.000318491729955425	0.000615086406281163	0.000356097549915053
Atp2b1	-119.169195467679	-121.950513540748	-125.746154464467	-106.325552884101	-103.974127630055	-113.847582797524	flat	0.0313562229948688	0.125973527358564	0.840411998844073	5.09755820739387e-05	1.57310129048359e-05	0.00219154420751545
Atp2b2	-70.0531288886695	-72.1274170756738	-79.7963558440693	-66.0378349736307	-62.3488265258484	-65.8985161010415	flat	0.00742758233912893	0.0209543132348239	0.969532398344931	0.000997556446834633	0.000157717350731238	0.000930432283550717
Atp2b3	-127.793890175079	-130.618085485062	-138.121054276957	-111.343826612651	-109.292753383874	-118.95590090564	flat	0.00555844573632904	0.0228149535936325	0.971557618924138	1.48890659710093e-06	5.33927834113815e-07	6.69589114694679e-05
Atp2b4	-67.2547229927891	-71.193090077057	-78.5648192630171	-55.3594993275841	-52.8014326245441	-58.8088399326086	flat	0.00340236673199058	0.0243773599153332	0.972159049470486	8.88722394390013e-06	2.47336947753347e-06	4.98632887693152e-05
Atp2c1	-128.22061237823	-131.965447020129	-135.268235788339	-117.915426661178	-113.736642634948	-118.848986991595	flat	0.0241352487253597	0.156975649657501	0.818509562501501	0.000139607623034669	1.72781687386614e-05	0.000222653323865116
Atp5a1	-141.255564097924	-145.259030993554	-147.829691803228	-137.853054031302	-134.402480811589	-144.948074764067	flat	0.0239710185124948	0.177430500629618	0.641564286187415	0.00437361765524557	0.000779037493098585	0.151881539522128
Atp5b	-155.456913015944	-157.966752967295	-162.95463221907	-143.188920726809	-143.963917985905	-144.446279332963	flat	0.0212813033113564	0.0746453987249552	0.903872680207989	4.61357456314104e-05	6.79713757971632e-05	8.65106342703973e-05
Atp5c1	-132.3373173571	-136.123063140246	-142.832514205296	-122.852711175699	-122.081558550937	-127.587549357673	flat	0.00505420013261269	0.0335518666126276	0.960849732649853	4.40652634551493e-05	2.99669612442872e-05	0.000470168380207143
Atp5e	-114.674976588014	-115.624389150017	-122.304629665536	-96.7961720391091	-97.0834524555392	-103.522123264593	flat	0.0208418018425993	0.0335040710365314	0.945569330939053	2.732764347693e-06	3.15489080947344e-06	7.89085266586119e-05
Atp5f1	-94.1703159880464	-98.1573412170378	-104.327717761865	-83.9401712616177	-83.6177736760513	-91.349534112917	flat	0.00591150122153623	0.0433979596554511	0.949182131768709	3.55017761891202e-05	3.02163731860008e-05	0.00144268920492801
Atp5g1	-74.1795984264593	-78.2017808099399	-80.0570774423757	-61.4779922049338	-57.4736361550076	-62.1905045485933	flat	0.0365390809459872	0.273000490087507	0.690296977102957	6.37732974105122e-05	8.61199967609892e-06	9.10665664620625e-05
Atp5g2	-16.055778425394	-19.4665011711608	-23.5778798510693	-4.7870086615394	-2.41863841405959	-13.2554340538782	flat	0.0201012415514762	0.110624651691416	0.86422425949521	7.18192092765286e-05	2.19763495620359e-05	0.00495605170305954
Atp5h	-147.536912536413	-143.971281796536	-150.164759378607	-124.671107018473	-129.751456346223	-130.48020463726	flat	0.204530213802041	0.0343946262799397	0.761004392929603	2.21569966471103e-06	2.80992502140593e-05	4.04520385381743e-05
Atp5j	-120.342938487406	-121.18173840645	-127.729955864075	-103.454315178091	-109.479841621459	-109.262802225472	flat	0.0234108893657502	0.0356091002841766	0.940780603556414	5.03616508163653e-06	0.000102453405797161	9.19172227806404e-05
Atp5j2	-95.2129624987222	-98.825422687578	-106.65726641475	-78.8001186143737	-75.8827427507047	-86.9417639811035	flat	0.00319830559936603	0.0194695413781923	0.977279926505127	8.72802924446945e-07	2.02962625921035e-07	5.11507517646426e-05
Atp5k	-82.5519545699627	-84.348876947815	-92.2283286660251	-68.7868400584035	-71.0342902687873	-76.0628262564493	flat	0.00770776688730814	0.0189288969970397	0.973030623696961	7.90445504556769e-06	2.4316414971849e-05	0.000300491548673732
Atp5l	-102.951012238199	-103.58047112399	-111.001374831939	-83.8636825446728	-90.5935101646335	-92.553055229517	flat	0.0171326712541344	0.0234698515133838	0.959266123242314	1.22762041361951e-06	3.55162906400068e-05	9.46100791144472e-05
Atp5o	-149.918410727961	-151.132743479252	-157.464545037694	-133.188683065712	-144.786064798047	-138.127630210434	flat	0.0215385595381092	0.0395280746994091	0.937214286704587	5.01651888291967e-06	0.00165478622404383	5.92763149681058e-05
Atp6ap1	-184.781784146419	-188.414822449041	-195.308457091648	-169.583527594963	-166.418325833416	-175.403945043833	flat	0.00499288548843431	0.0307083052752533	0.964249876923488	2.50087582391217e-06	5.13780123322851e-07	4.59176568775316e-05
Atp6ap2	-119.553728978887	-123.303350994736	-128.951095251373	-109.765300023728	-109.488047773263	-117.835850904554	flat	0.00849187014597691	0.0553634849665053	0.932428421355566	6.36023267496463e-05	5.53692246993836e-05	0.00359725198050319
Atp6v0a1	-169.72601583959	-172.286130970809	-179.448898303144	-155.240934231961	-151.689176279372	-160.389971089405	flat	0.00747287174564785	0.0268787746329948	0.965571925037392	5.34677640188916e-06	9.05393938629513e-07	7.01764136248941e-05
Atp6v0b	-128.918340372849	-130.847472148677	-137.836025882252	-123.026042391069	-121.766734662295	-120.344081803865	flat	0.0110981131123031	0.0291175472840947	0.958738021457922	0.000583113232933794	0.000310668841860798	0.000152536070885545
Atp6v0c	-121.876307124392	-125.094810142853	-132.014543296248	-112.954532697782	-107.575664107556	-120.303433872935	flat	0.00604226391387279	0.0302056886074378	0.96092546662957	6.98008946885608e-05	4.74083145352984e-06	0.00275203912297721
Atp6v0d1	-170.189527994723	-171.767554220753	-179.514691623489	-159.299405935028	-154.492441626134	-162.125559611421	flat	0.00916314488781314	0.0201701252394536	0.970461044815151	3.95625790205083e-05	3.57656035125665e-06	0.000162545918210674
Atp6v0e2	-169.087487630353	-169.265842524739	-172.967442918038	-161.938024608746	-164.173790242749	-169.122022445642	flat	0.0982027430273351	0.107362568297557	0.683353156039231	0.00275193042251599	0.00841642752885672	0.0999131746845043
Atp6v1a	-135.354713601545	-139.266977142567	-146.576325703418	-125.07534616592	-121.105084190752	-132.156474352868	flat	0.00355056706271996	0.0251093201320864	0.9705989718184	2.08046992751175e-05	2.85778800367044e-06	0.000717478499514684
Atp6v1c1	-127.90611076535	-131.572513340834	-138.039339707971	-114.03606681561	-111.849894955811	-122.040491461202	flat	0.00602610130341614	0.0376864848961897	0.955958711137624	5.86400933050965e-06	1.96550188679165e-06	0.000320873151553069
Atp6v1d	-142.513495469184	-146.242632211113	-151.95839216708	-132.464109031335	-130.606560335724	-136.509502824291	flat	0.00833644391936447	0.0537963223938775	0.937376565607003	5.48004714452814e-05	2.16482463058378e-05	0.000414219362003655
Atp6v1e1	-122.216311448113	-125.922179499538	-129.781617578212	-115.270096311996	-112.70553507368	-122.185841543343	flat	0.0191075052875975	0.121877352363584	0.839439384744381	0.000592724032690408	0.000164423973570603	0.0188186095981772
Atp6v1f	-130.260776885601	-130.228109512987	-136.661177294684	-122.467398555815	-113.68258000479	-121.379486391788	flat	0.0376596914847547	0.037049566259146	0.924072503557448	0.000764832186082359	9.46165362563415e-06	0.00044394485894344
Atp6v1g1	-162.061991194959	-157.704956747584	-163.204134850839	-144.600944215987	-155.654532752345	-151.617370012691	flat	0.341350575255588	0.0386440495322494	0.60424627629439	5.5154691969792e-05	0.0138624092718445	0.00184153495395835
Atp6v1g2	-155.112113351919	-159.3656501758	-165.956361606219	-146.474307398216	-144.321537615998	-156.360752778633	flat	0.00420818791743856	0.0352970906806839	0.952563011648256	5.60298415573565e-05	1.90963944054014e-05	0.00785658351765843
Atp6v1h	-110.312486522679	-114.143713009285	-117.406710398601	-104.145538174066	-100.201569672928	-112.030223265197	flat	0.0222634422803563	0.151193310028517	0.77282907999345	0.00101966261127001	0.000141917063587243	0.0525525880228193
Atp8a2	-4.63811523363929	-8.53730127899151	-15.3371376877127	10.3021161984663	14.281076234025	2.51319674501343	flat	0.00457540565252131	0.0321460115257482	0.963147520992885	2.60735142119409e-06	3.56598388427547e-07	0.000128097879036093
Atp8b1	-20.7664770517667	-24.2174642190235	-31.5607406402292	-30.4280703810805	-26.4681668330672	-27.848360865072	flat	0.00247218712966682	0.013882052517715	0.545790406225193	0.309791627181966	0.0427747564956975	0.0852889704497615
Atp8b2	-59.5402372713577	-63.232437434901	-66.2177705135749	-51.801585675671	-49.8541457069086	-57.4732663347901	flat	0.0278521053234913	0.176444898950979	0.784993297652115	0.000581341311579161	0.000219558355872916	0.00990879840596261
Atp9a	-130.310506040386	-132.113325588368	-139.887385900402	-112.411203428159	-110.371099639061	-119.821157244731	flat	0.00809176962764854	0.0199306196237196	0.971933493465801	1.05016933502597e-06	3.78666097319202e-07	4.26884473987374e-05
Atpaf2	-103.776738189484	-107.423532504228	-108.098966088813	-87.6777364419879	-84.4208385427586	-92.1846306109378	flat	0.0629838554940349	0.390050254659595	0.546750394567354	2.01083034512205e-05	3.94592691906248e-06	0.000191441048646202
Atpif1	-121.383596445537	-123.416090451048	-131.300051037669	-111.008559734466	-115.886037378555	-112.432080800303	flat	0.00684064604500343	0.0188993812031178	0.973706062547564	3.82108345226197e-05	0.00043784191636578	7.78574534264438e-05
Atr	-61.9012394446491	-63.9796545656124	-66.9956235730253	-47.1796640684932	-44.4941006882214	-51.4149862437805	flat	0.0602255300884801	0.170256123273168	0.76915185015393	3.82852207750148e-05	9.99697203889686e-06	0.000318214291608126
Atrip	-96.0704793697714	-94.9895814195837	-96.5382487799674	-81.4806619233825	-78.419979762477	-87.8538245688045	flat	0.349253875276579	0.20343572737026	0.441281855394132	0.00023713880619974	5.13314984900505e-05	0.00574007165433951
Atrn	-155.853632047425	-159.470796785113	-160.580664118611	-140.287405917602	-136.931373790758	-145.923536969398	flat	0.0563776719439044	0.344004783033747	0.599196282569068	2.34933031141425e-05	4.3872356806441e-06	0.000393381914485835
Atrnl1	-118.008889757071	-118.911298826205	-120.96785242881	-111.209107329404	-110.257148619251	-118.556503286885	flat	0.120048825137887	0.18850095453976	0.527094511962326	0.00400685771672881	0.00248936577020081	0.157859484873098
Atrx	-59.3226568036648	-62.9541387823526	-70.8617624571057	-44.297816892444	-39.9385414568958	-52.3575314628835	flat	0.00305276962275212	0.0187611874962388	0.978090379483032	1.66759851242001e-06	1.88576193767259e-07	9.38072232704944e-05
Atxn1l	-176.791542862869	-178.201225783025	-182.448752331614	-159.523661780224	-160.263593670679	-164.610351338448	flat	0.0501301896144574	0.101439734543207	0.848294741643671	8.92126855692846e-06	1.29151894652407e-05	0.00011349774064304
Atxn2l	-124.838871095569	-128.558831886857	-133.359219828803	-114.29031971753	-114.310138389712	-118.520516270861	flat	0.0127716045737545	0.0820398175769971	0.904514811990332	6.54118806928075e-05	6.60632911953163e-05	0.000542290687027939
Atxn3	-103.980069813292	-103.955010251106	-105.393194796615	-97.5780034704938	-93.265735118182	-102.735356656419	flat	0.217548678856695	0.21483984750489	0.44097365215598	0.00885860643431949	0.00102557690537159	0.116753638142744
Atxn7l1	-134.75151870684	-138.770218792749	-140.065565806187	-127.026412502048	-124.799226674323	-127.712979850165	flat	0.0439178128539599	0.32755960565303	0.62599572827039	0.000922901188574999	0.000303059531642338	0.00130089250240332
Atxn7l2	-69.7987444468466	-73.5083631782303	-80.4458717514191	-59.1442216976398	-59.0938671580807	-66.4813170958116	flat	0.00470136921612998	0.0300440054301156	0.964314456547385	2.28362159187669e-05	2.22684398674571e-05	0.000895064150583026
Atxn7l3	-139.695767634082	-141.968627713066	-149.820965583188	-127.705868683563	-120.654147580869	-131.083430971802	flat	0.00616780253127232	0.0192165648601103	0.974516641016483	1.53658639806464e-05	4.52163188904274e-07	8.31735649651957e-05
Atxn7l3b	-141.042168179139	-144.370637923395	-151.606982445876	-127.233966316949	-129.781299224829	-131.620908007597	flat	0.00492275329821033	0.0260001643606336	0.969010183191419	4.94077566126064e-06	1.76579973651425e-05	4.43003767109273e-05
AU021092	-29.930116624554	-33.6026221696465	-34.7884737858424	-18.4567457056163	-14.8009002331445	-14.9172480926775	flat	0.0536859806020023	0.336771504134679	0.609312016706357	0.000173160986236607	2.78351325007129e-05	2.95024382245581e-05
AU040320	-103.525093290794	-99.8490998299916	-104.092160733594	-87.2507855602898	-89.8772412155849	-90.1336545443008	flat	0.401676491909767	0.063921149693644	0.533351530968543	0.000117477688667569	0.00043680036476773	0.000496549374610504
AU041133	-43.4126381004325	-45.8390581791279	-48.6736966800184	-32.2796345766457	-30.2048752114922	-39.0021010170706	flat	0.0544639120338784	0.18323112922818	0.756019831227884	0.000208260944630439	7.38039425552532e-05	0.00600306262287105
Auh	-143.987014494094	-147.764192091538	-149.357009381448	-132.454506343635	-125.216604862914	-134.849481680146	flat	0.0448797096405566	0.296656406975323	0.657854140109256	0.000140539276150213	3.76796947249132e-06	0.000465436029241299
Aup1	-124.245707838261	-125.630901580979	-132.507900208452	-112.093809310365	-107.46027599251	-118.27571927312	flat	0.0153143854341561	0.0306119202108621	0.95326105535906	3.51842530562374e-05	3.46888066581011e-06	0.000773985862199348
Aurkaip1	-132.311308585756	-134.33045023964	-140.516004293933	-115.48242098319	-111.120540769593	-122.706409554673	flat	0.0155678360139816	0.0427247261249514	0.941575791774184	3.45049765875798e-06	3.89683020905089e-07	0.00012780590620311
Avl9	-146.030093686657	-149.786791570972	-156.964747261092	-129.934569386196	-127.561136273246	-138.308491677893	flat	0.00409181340258465	0.0267714812554235	0.969048859989767	1.3086307679117e-06	3.99422637349535e-07	8.61372988196276e-05
Avpi1	-76.2220259441236	-79.6103338677502	-83.1489788055807	-63.4640793189808	-59.5173513444355	-68.9356351513408	flat	0.026043077564501	0.14172746575309	0.831497612345562	4.41915662833493e-05	6.14212009887646e-06	0.00068151065046427
AW011738	-62.9886266116613	-64.6116100329748	-65.4625302335995	-53.1919644637869	-52.2667434699626	-54.6159375337129	flat	0.14872725655516	0.334824276447698	0.51237969735881	0.00110935976617679	0.000698494876565541	0.00226091499558939
AW146154	-37.5647817934819	-41.5457879722095	-49.3076574203874	-42.2516027469977	-38.5025259170083	-39.3835509939414	flat	0.00264847627998989	0.0193847674625526	0.939569977077897	0.0275883880868373	0.00423276967252475	0.00657562142019806
AW209491	-106.222825560371	-109.908291486128	-115.482388502513	-96.0284006207028	-93.2140631762539	-102.980251284032	flat	0.00909002578469311	0.0573923321212272	0.931651870925437	5.55742827582885e-05	1.36065573102605e-05	0.00179659032857344
Axdnd1	21.1756231682403	17.6151787023256	11.4710116777889	37.0414267767849	39.9970034792643	29.9626486306173	flat	0.0074085467501034	0.0439413826369493	0.948555257264795	2.65777092854329e-06	6.06348378215637e-07	9.15492288458336e-05
Axin1	-51.9747295010666	-55.6459390685858	-61.1116759759104	-52.0104090050428	-49.4991240880843	-49.2586084104544	flat	0.0095029097925171	0.05957302252601	0.916050306640395	0.00967396056154836	0.00275604130176602	0.00244375917776386
Axl	-74.2015188692655	-77.6741573062369	-85.5635263878745	-63.9635782230262	-61.1844843562019	-69.9540981710406	flat	0.00333281008746443	0.0189184008187457	0.977325322369744	1.99374679716489e-05	4.96818131574859e-06	0.000398561074758125
Azgp1	4.14434554209143	2.49228500443924	-2.92442339622172	18.3423959461711	20.2868779272662	10.5272081737053	flat	0.0265954647366668	0.0607502362714856	0.911530606557699	2.19654503342126e-05	8.30809041654277e-06	0.00109341889339782
Azin1	-111.43093732865	-113.788542083933	-119.643859119321	-101.849712427402	-101.515658464407	-104.881968075742	flat	0.0153763229921571	0.0499804153603071	0.933825652828298	0.000127736773134931	0.000108087891367727	0.000581784154734792
B230307C23Rik	-18.4219965137961	-16.8602926122732	-21.5390381128394	-4.76513377507204	-4.02398633519957	-6.8784775689671	flat	0.160907596245781	0.0736981953966415	0.764598655924365	0.00017419130921506	0.000120250907236324	0.000501110216761615
B2m	-87.0814927863018	-86.6223269177192	-93.4883142152555	-73.7706585665217	-73.4070145315625	-78.3732577817352	flat	0.0378409105263886	0.0300784170232367	0.93150496571498	4.87024324034003e-05	4.06056393839113e-05	0.000486398663607022
B330016D10Rik	-45.4908889524177	-43.6949806440296	-50.7246400611769	-34.2801028671113	-33.8462735628336	-40.3513385453357	flat	0.0658611070808836	0.0268319658466841	0.90182784333263	0.000242235482870827	0.000194999241849823	0.00504184901508185
B3galnt1	-133.616678949283	-135.996949065095	-142.761171388176	-118.892011609099	-119.272118495248	-125.025240496251	flat	0.0098947429887568	0.0325292167614702	0.957427331628501	6.2803468745626e-06	7.59491281585675e-06	0.000134833361581367
B3galt1	-109.70300015634	-113.512635936623	-119.938535711408	-98.3014619317492	-96.0461210778112	-100.874098561923	flat	0.00572419781219829	0.0384562145478646	0.955724983036151	1.91382430314108e-05	6.19670785068679e-06	6.9269652904243e-05
B3galt2	-31.108080663878	-35.0190912132082	-36.3575679259319	-16.1473754429703	-12.8041244418891	-18.7000155718814	flat	0.0457221947619204	0.323141115160424	0.631013636484314	2.57899920264023e-05	4.84700510542222e-06	9.24165962093688e-05
B3gat2	-30.8334581295482	-34.4987302066255	-37.1009239066949	-17.5754188322351	-13.7069449671198	-18.8792588087681	flat	0.0330973329623797	0.206869620572974	0.759899047754365	4.3736733577609e-05	6.32146763387685e-06	8.39405090698253e-05
B3gat3	-103.305065879832	-103.915155271076	-111.963409191525	-84.1025576258006	-83.497182803565	-92.3594362430711	flat	0.0127807928581764	0.0173395181328764	0.969824514120062	8.64542025949533e-07	6.38749593958773e-07	5.367159726545e-05
B3gnt2	35.3646458078324	36.4720135485642	34.4839414814542	50.1508462032134	47.9281390701665	52.9839792317254	flat	0.319415614318441	0.183609138447568	0.496133619293713	0.000196595477184833	0.000597349141336899	4.7683321755858e-05
B430203G13Rik	3.05015219079923	-0.885466002340603	-8.64672925778274	18.2096658405818	22.1186987520964	10.1580251692792	flat	0.00281787340430569	0.0201618375040965	0.976938021832804	1.43904678941663e-06	2.03816436122567e-07	8.0624395568125e-05
B430306N03Rik	-41.075847263197	-44.5931821107942	-49.6927545561222	-27.6582324447007	-23.6539600207308	-35.0011958561201	flat	0.0123183791275824	0.0715044588239003	0.915569276197463	1.50298805285013e-05	2.02973256476406e-06	0.000590826237961501
B4galnt1	-88.4550330614539	-91.4724173719999	-97.6013754290517	-88.0100063593547	-83.4760113953082	-91.4294046363458	flat	0.00928680579593127	0.0419839254002805	0.899434151449756	0.0074341281503417	0.000770345493517911	0.0410906437101731
B4galt1	-53.1961151916953	-55.9592182328531	-60.3439374369738	-53.3118040027717	-49.6594274601107	-54.9622020717944	flat	0.0225808756696711	0.089896126996864	0.805138620017589	0.0239255695876662	0.00385264325683574	0.0546061644713739
B4galt3	-105.696828922269	-109.179945728092	-116.868445328231	-96.4630360189583	-92.6679578369548	-102.197507747931	flat	0.0036562121802962	0.0208631843433176	0.97480347938304	3.61358885953623e-05	5.41811204949599e-06	0.000635570092701091
B4galt5	-97.6951197613351	-101.106417878854	-105.781716727824	-96.2052475634481	-91.7057052518493	-101.917197558863	flat	0.0138311283089483	0.0761397741931043	0.788569235982256	0.00656653060996483	0.000692265637202914	0.114201065268524
B4galt7	-120.692819486059	-123.057532105383	-124.631660036211	-111.86402469139	-110.879313384085	-113.752945916878	flat	0.0871141639947825	0.284170894368026	0.624305457196624	0.00105424206920173	0.000644336893744551	0.0027109054776211
B630019K06Rik	-87.3627292929078	-91.3812056293427	-94.4347817962003	-83.6791879280889	-81.6323684761359	-86.4463051671268	flat	0.022916970829562	0.170906374423831	0.786744835833158	0.00363317542256725	0.00130564518334099	0.014492998307541
B9d1	-75.7401925005148	-79.359256693862	-86.3862990543573	-59.3633108905667	-55.9225471014531	-66.6469977178748	flat	0.00471414828379928	0.0287920802135226	0.966442242079286	1.30981084554404e-06	2.3445322909334e-07	4.99851593178382e-05
B9d2	-78.3179536888231	-80.0719673304007	-84.2717065503836	-59.9686903994618	-59.0680345960026	-65.6188273173722	flat	0.0434178010603928	0.104363118345801	0.852135839773673	4.49962092345629e-06	2.86814434872178e-06	7.58730548609244e-05
Bach1	-138.134119170313	-136.574897607499	-142.658218850782	-130.109476886797	-131.108737245236	-122.812850290207	flat	0.0900112976445297	0.041277782880013	0.864356268895597	0.00162842623769412	0.00268382825683985	4.23960853262737e-05
Bach2	19.2614183567445	21.949093182809	18.3622942264355	34.9630977368105	32.8930354620207	26.9453988229063	flat	0.350704314307726	0.0914786897297375	0.549773032137541	0.000136572969653901	0.000384479389990623	0.00752291146535072
Bad	-97.6648964095095	-93.8896883794756	-99.6084847811969	-81.4290490805752	-82.7023255777556	-86.9797560975428	flat	0.26317443877849	0.0398536128603096	0.695486265479632	7.8464688232207e-05	0.00014830736944638	0.00125891082389067
Bag1	-124.289764819304	-128.087442577305	-135.825825002022	-117.92607930865	-118.311083866287	-121.142348195724	flat	0.00304985756400774	0.0203673630290475	0.975670552304453	0.000126596822778473	0.000153470703429795	0.000632159576283755
Bag2	-58.8143090144438	-61.0177495820356	-67.3688279212202	-61.3419448255905	-59.572461533793	-54.6325828542818	flat	0.0123189889262046	0.0370720075317448	0.887493626972395	0.0435957554099374	0.0179972352114382	0.00152238594828033
Bag5	-120.068756093928	-117.34412951689	-124.972558736675	-119.085878319138	-120.961655993504	-119.410354736809	flat	0.063449895722695	0.0162474709397056	0.736678723223115	0.0388151899397275	0.0991566081239919	0.0456521120507648
Bag6	-135.135590361851	-138.394968649074	-146.326157154833	-124.737920891422	-120.972561919862	-128.701636306296	flat	0.00363236612533468	0.0185333795205914	0.977665569014945	2.00615451273553e-05	3.05300184806312e-06	0.000145570792153358
Bahcc1	-89.8579702735517	-91.4474292200062	-97.1009852157661	-75.2437122258798	-80.9402593986371	-78.4427705705487	flat	0.0246164119530843	0.0544968469726419	0.920503537938816	1.65112113875894e-05	0.000284949854190898	8.17420698791726e-05
Baiap3	113.24086406803	109.788524032756	105.694060694536	124.084909688837	128.080927744029	122.946646036118	flat	0.0199362851365655	0.112023812772501	0.867784256933411	8.80825033804396e-05	1.19444279115563e-05	0.000155618226229793
Bak1	-84.1795798997975	-87.8124688313605	-89.221254544579	-70.4020131133801	-66.8346668312226	-76.9563649514664	flat	0.0509757790946773	0.31349865380585	0.63408811193285	5.19521179631222e-05	8.72898716090304e-06	0.00137677406149931
Banf1	-121.296559150329	-119.380326849078	-126.444721460661	-101.038935657293	-102.381606648175	-106.928843018859	flat	0.068947692186459	0.0264493605504669	0.904542497286787	2.7519002287219e-06	5.38505304331111e-06	5.2313023015098e-05
Bap1	-127.137033882439	-129.666465566295	-137.669322956587	-117.599481184878	-115.969053684356	-121.105916675923	flat	0.0050435969823181	0.0178648546679317	0.976782543543675	4.28239893628793e-05	1.89515305189484e-05	0.000247229286193261
Basp1	-82.1996333421237	-86.1693306406745	-91.7706597311631	-74.2814286681454	-70.5898767854291	-82.4906000032107	flat	0.00773877329790956	0.05632237246376	0.926817227852434	0.000147657607153765	2.33155422379758e-05	0.008950653236505
Bax	-130.495197528798	-133.849587792174	-137.520301242927	-115.716712713227	-111.008226217444	-117.731053829298	flat	0.0250710592065032	0.134143388721585	0.840726179940958	1.54905015434254e-05	1.4710608166978e-06	4.24105685939799e-05
Baz2b	-61.1997218390469	-65.2163263920553	-71.3993745642426	-47.9331340083491	-43.5877093953536	-54.3214721818053	flat	0.00579785280750542	0.0431978152006033	0.950809765259284	7.6289407376394e-06	8.68694907920155e-07	0.000186069096961434
Bbc3	-13.4067746524365	-16.5485308340081	-17.5281936973568	-10.157855084861	-6.15787132522163	-5.74888597915512	flat	0.0719019753852854	0.345911108154102	0.564541140726575	0.0141659890538735	0.00191717370866568	0.00156261297149887
Bbip1	-139.950128856012	-142.51422570282	-144.994696329149	-124.499225395024	-123.484082708282	-125.339207112283	flat	0.0586083797876932	0.211225463325578	0.730085333647243	2.5872515680746e-05	1.55741095496384e-05	3.93766142553572e-05
Bbs4	-116.537296129036	-120.106083379545	-125.137278000393	-108.378406907631	-104.991334975846	-114.950502090019	flat	0.0123262877847776	0.0734149670286464	0.908436632421106	0.000208522066116214	3.83405814236245e-05	0.00557525011793005
Bbs7	-113.323859525502	-117.326624536692	-123.554554853476	-108.191671885218	-103.920301744363	-105.366503287683	flat	0.00571224299964549	0.042266477242543	0.951423638850019	0.00043890071463206	5.18620938580749e-05	0.000106878099302658
Bbs9	-45.3849623092802	-44.0347881471645	-47.1012687341405	-31.7120540696762	-27.4159771362911	-32.0205006342914	flat	0.258373579420578	0.131541111639428	0.609451719373494	0.000277468573753021	3.2384153457747e-05	0.000323736839289502
BC003331	-89.7375443396176	-93.7625670864472	-97.7976251195417	-79.6963924190769	-79.285535348906	-85.563804439164	flat	0.0154127571063362	0.115319544564416	0.867170783920818	0.00010173535357364	8.28429240655684e-05	0.00191233613079064
BC005537	-131.725964041673	-129.959747923651	-133.999569974789	-119.727471079006	-120.081473269418	-127.214248864374	flat	0.215493606673432	0.089105689056854	0.67164787540227	0.000534557894230518	0.000638065622443203	0.0225802053507703
BC005561	4.87157054933783	2.21344974566418	-3.05424066989226	17.8224723373128	20.8415358555149	10.492616440829	flat	0.0174065872207855	0.0657532508435274	0.915759998617881	2.68201399371224e-05	5.92761142276671e-06	0.00104741556644575
BC017158	-127.693570855984	-129.535306670435	-135.432300411716	-111.280690260671	-107.791209386405	-119.915998538943	flat	0.0194385366869097	0.0488192855319677	0.931338036214378	5.30459010990075e-06	9.26660576679555e-07	0.000397910316057588
BC022687	-77.7658845649937	-79.3526501919857	-85.5243165519721	-66.2686782909884	-63.7816056197339	-70.3400139272833	flat	0.019370219965024	0.0428248973316521	0.937252597302996	6.17373425344615e-05	1.7802744657817e-05	0.000472745313135705
BC026585	-70.072366549468	-74.0842060168735	-78.2946703010398	-59.2294903932776	-55.0641932834822	-61.3018830850712	flat	0.0143952581650311	0.106998904057958	0.878354906989958	6.36383361969107e-05	7.92932176500519e-06	0.000179363129091203
BC027231	-124.885969417514	-123.021191499088	-128.926974199235	-108.167125651893	-112.491226998962	-114.521877892786	flat	0.111811663482936	0.0440104418528473	0.843296208610824	2.61840193443963e-05	0.00022751130956293	0.000627990724485798
BC028528	-49.55353271869	-50.6990500516301	-54.8880962142546	-48.427016113969	-44.9109190156268	-53.0260743840405	flat	0.0425214258807267	0.075396944757502	0.612341317293915	0.0242096129809408	0.00417327556949918	0.241357423517417
BC029722	-133.546022645975	-135.493117459344	-141.831707329858	-120.111894512046	-116.58855979295	-125.562646258335	flat	0.0150040238132139	0.0397204364000834	0.944977163207937	1.8156155175747e-05	3.11846929798285e-06	0.000277101954292285
BC031181	-172.224196394291	-176.152367841121	-177.376173783407	-164.871211936697	-163.263821705767	-171.759433180925	flat	0.0452448045000298	0.322522715459859	0.594711575187151	0.0011452186930641	0.000512682005471352	0.0358630041544257
BC035947	-22.1560347727108	-25.9960478391034	-33.8091633327866	-11.120010350496	-7.12289273195405	-16.3304863126828	flat	0.00288125323236684	0.0196530370342137	0.977296053981357	1.15648279350845e-05	1.56738654015452e-06	0.000156523537587756
BC037034	-96.6405873675386	-100.426069498068	-107.253080885872	-85.8950931685905	-82.1410220805706	-87.7614117642484	flat	0.00477904394075177	0.0317210842906469	0.963417899245848	2.21812800822004e-05	3.39469238820216e-06	5.63965502831076e-05
BC052040	-72.3576540541891	-76.253897633468	-81.3255356330942	-73.5685116541025	-70.5708359620179	-77.2158289360381	flat	0.00907536640702126	0.0636682204722899	0.803923844738129	0.0166264126560067	0.0037141680465138	0.102991987680039
Bcam	-71.5971500882636	-75.6056806334864	-80.9382633422393	-62.0157757527283	-58.0385251562849	-66.6479384558837	flat	0.00867517652966667	0.0643753597603378	0.92613712038648	7.20624991390099e-05	9.86416494716468e-06	0.000730416659429582
Bcan	-100.497519850398	-104.376744502979	-111.009966802368	-87.0787884063003	-84.1482676393334	-92.7602827759381	flat	0.00500664899715925	0.0348265196251891	0.960054740750007	6.10529474330657e-06	1.41043194565977e-06	0.000104574900956
Bcar1	-71.3604098381062	-73.8183236225288	-81.3837934694167	-56.4365247317936	-53.6773912516415	-61.6770007145478	flat	0.00646893975394956	0.0221086540133843	0.971366690995902	3.7166582691172e-06	9.35436709014856e-07	5.10631417862315e-05
Bcas2	-113.759932256306	-117.153822645177	-123.731132938682	-99.4770164182405	-104.375402752115	-105.685742591194	flat	0.00654552083013916	0.035720550500187	0.957553231898069	5.18141576659671e-06	5.99956164196022e-05	0.000115519739418941
Bcas3	-82.2169444168364	-84.1642638540949	-90.497996803567	-70.7184464768751	-66.9966113671351	-76.5547840851848	flat	0.0150271715545511	0.0397861840669092	0.944245497044601	4.78641269504641e-05	7.44430085348153e-06	0.000885838906134813
Bcat1	-92.1136083154911	-95.1059931596354	-99.2627605183373	-77.658174960078	-72.4046317202929	-80.5668508571055	flat	0.0243024951903981	0.108502308568106	0.867100710022864	1.76479146998657e-05	1.27614780032505e-06	7.55621561325997e-05
Bccip	-95.2943660517609	-95.1943030386118	-95.7106270008944	-85.8514558254916	-86.6399643328149	-94.6546421675278	flat	0.254392775331617	0.241978269249356	0.31325260405795	0.00226465927934528	0.00335911844750193	0.184752573634229
Bcdin3d	-31.9160871856974	-35.5925703289753	-43.4225278622294	-35.7547953423642	-32.8134858286727	-34.48979934623	flat	0.00298959222716725	0.018791010129484	0.942331701655234	0.0203787171146339	0.00468251950443188	0.0108264593690495
Bckdha	-90.5880820957224	-92.2990735107502	-92.3820826401972	-75.5451523490082	-74.4343625445877	-81.0964295393846	flat	0.171989271555647	0.404611686219185	0.421758287891911	9.31044988434738e-05	5.34276073319039e-05	0.00149422222708234
Bckdhb	-71.778024674806	-71.3190694530476	-78.1111511376186	-59.0356747752286	-54.7333892522516	-65.8341747949561	flat	0.039102417270153	0.0310844183816511	0.927736287318068	6.68709482884544e-05	7.7805097417676e-06	0.002002225572098
Bcl2l1	-89.4693225145199	-93.24036082261	-97.2346684318821	-89.9401510128651	-86.2776231225844	-86.3128622912361	flat	0.0172956196163122	0.113974235916348	0.839768473243949	0.0218864454776486	0.00350644804496369	0.00356877770077898
Bcl2l11	-80.1028072529121	-82.8688787871032	-83.3955749431604	-74.3411797949277	-73.2466101896488	-82.1534749025079	flat	0.0766181653530274	0.305475616793086	0.397509184448002	0.00429744416279833	0.0024861508289839	0.213613438414103
Bcl2l13	-129.301476485717	-133.265400264089	-136.068249672622	-115.046400557021	-110.472658586899	-118.614222251754	flat	0.0265019758096638	0.192323947775309	0.781024002592776	2.1272956192816e-05	2.16098820338532e-06	0.000126639877855277
Bcl7b	-97.3542171839225	-98.9730459084186	-106.908665352436	-82.4946403878359	-79.6446528052335	-88.9239700654875	flat	0.0081942842983149	0.0184092128317271	0.973269438140154	4.8617757672084e-06	1.16930547807783e-06	0.000121033648558855
Bclaf1	-82.7068968182648	-86.3393924313779	-92.4726105977339	-76.1823264095239	-72.4339701444241	-82.015468503685	flat	0.00714755953924724	0.0439485126554241	0.943529720893221	0.000273757054283639	4.20165218083935e-05	0.00505843333601552
Bco2	-80.447726078858	-80.5868615282504	-87.5122331754299	-61.3841462270641	-62.8082555952146	-68.8838927657671	flat	0.0275662055433751	0.0295522035221607	0.942790537048484	1.99881786585569e-06	4.07394013304823e-06	8.49811279813262e-05
Bcs1l	-106.126680106447	-109.846313907554	-116.541378260205	-93.1097202351872	-89.5465786865038	-98.5768170015391	flat	0.0052615912201344	0.0337928889712418	0.960815661598759	7.843685692146e-06	1.32066852053743e-06	0.000120693855652536
Bean1	-96.2108230010527	-96.5397339349544	-99.3463220585844	-80.5768081528495	-81.5710803822237	-85.8321098205244	flat	0.143241133991022	0.168845640676592	0.686962008825719	5.77011622735218e-05	9.48610729615947e-05	0.000798654271432243
Begain	-71.9661894785897	-75.171124680052	-82.1498947159238	-60.9146393099081	-58.1143986143276	-68.1158264592532	flat	0.00592392246059707	0.0294138722418843	0.96376879435028	2.35936828872897e-05	5.81743041118155e-06	0.000863999833940562
Bend6	-115.149104442009	-119.13090159581	-121.061007009514	-112.524478819037	-109.552748689877	-120.289891004717	flat	0.0244240863440713	0.178835853852787	0.46943088330009	0.00657488428818707	0.00148793896075912	0.319246353254105
Bend7	-65.2935753933857	-65.3476742463261	-72.5591224617221	-53.4690241690648	-53.7799348621446	-61.2007689230608	flat	0.025012478657743	0.0256982853844223	0.945910902123065	6.76843179978569e-05	7.90681279548825e-05	0.0032315813888167
Bet1	-61.1373742920572	-61.1884446355123	-65.3786990767935	-42.0284726055757	-42.5517836865529	-49.1235649464699	flat	0.0964771703617094	0.0989724546460475	0.804297154594181	6.83879016504872e-06	8.8841285878711e-06	0.000237497479308912
Bet1l	-141.014214432479	-144.486828041638	-150.678016545779	-130.553472722672	-126.550376017784	-136.101787244033	flat	0.00756330134903096	0.042931876236316	0.9488102562592	4.04753118921067e-05	5.46926289306231e-06	0.000648621580667433
Bex1	-95.1685115436248	-99.0356000241355	-102.409418986747	-80.8680654020817	-78.7336165330113	-82.6060544140007	flat	0.0220889961909308	0.152722693309767	0.825123684887783	1.73329927871191e-05	5.9618888278149e-06	4.13307299049578e-05
Bex2	-140.171395309231	-141.36204615992	-144.282249370249	-132.493799989227	-131.689411965208	-135.082879967848	flat	0.0931251521689537	0.168893735996573	0.727323487860705	0.00200400294087732	0.00134037930684295	0.0073132417260477
Bex4	-68.8839433514495	-71.0130924168458	-76.2423547674241	-51.2211091785343	-47.3481087147907	-57.3708192573408	flat	0.0229790764572614	0.0666302457823752	0.910314178133041	3.35657891479965e-06	4.84044731194158e-07	7.26590036761013e-05
Bfar	-134.388563627872	-137.47314153579	-140.993763854718	-119.065506499422	-115.765289810448	-122.611193294937	flat	0.0304304345201221	0.142270787671057	0.827197396648254	1.43201832451241e-05	2.74989193188818e-06	8.43110853903805e-05
Bglap3	-21.7168529721954	-25.7224686200508	-28.4723448662723	-6.13182630304117	-2.07805117165466	-9.48405646750745	flat	0.026513139042365	0.196457917283176	0.776958058444983	1.09449960211341e-05	1.44194774702836e-06	5.84982857082029e-05
Bgn	-39.6491279955119	-43.4367596765724	-48.3901574284846	-26.3434411217887	-22.9774806192858	-32.7393269409717	flat	0.011525766812342	0.076584979075187	0.911507514191311	1.48722485587686e-05	2.76355173304051e-06	0.000364104120868333
Bhlhe22	-53.9632992488909	-56.5574371540937	-63.2490280517522	-43.337638569768	-51.9773373453328	-48.2579215489081	flat	0.00917995376446279	0.0335853889820906	0.953258932720558	4.52384372673619e-05	0.00340090378797117	0.000529582307650038
Bicc1	-66.7836195788103	-66.6070182834631	-71.9197949960376	-55.614391539937	-52.5290944353879	-61.9230899020318	flat	0.0664499517458643	0.0608339737267022	0.866564693957446	0.000249532787287664	5.33536166395934e-05	0.00584849416605995
Bicd1	-74.3994986367984	-72.9263898789196	-75.7645269037926	-53.6854495317255	-55.9372806322284	-56.5852897702582	flat	0.289195170206226	0.138455283499159	0.572272870014993	9.18739573643292e-06	2.83250923225558e-05	3.91637915632304e-05
Bin2	1.94077808766686	0.171841074887601	-7.62426278243159	16.341234588203	16.3913754402372	9.29694482303027	flat	0.00813978510925074	0.0197120926337961	0.971930417885312	6.07566111624638e-06	5.92523520339004e-06	0.000205703475321098
Birc2	-96.9051076618988	-97.6036824243527	-98.0134765326413	-78.2738195525348	-75.9272996238557	-82.6229262398178	flat	0.240414245871045	0.340921021230497	0.418446019232373	2.16385118739552e-05	6.6940208659518e-06	0.000190381133345938
Birc5	-32.8376358593356	-36.2122607499252	-44.0725005266341	-16.6934775325822	-13.7457001710544	-24.5719072161055	flat	0.00355109530866361	0.019193439709415	0.977197154218695	1.10841626605545e-06	2.53864029657044e-07	5.69484829305809e-05
Bivm	-86.9610249888459	-89.7589535029566	-90.5142884588998	-76.6281651467561	-72.6076585073843	-78.8293100656051	flat	0.0910370719493907	0.368791360220151	0.538021511005838	0.000519357341521778	6.95703760918138e-05	0.00156112910700721
Blmh	-65.9323923594207	-69.4939051549659	-70.0499579758893	-59.5286055941269	-58.7746396666292	-64.0973963834818	flat	0.065621626766009	0.389421270685369	0.514238993949582	0.00266982235177519	0.00183130526384012	0.0262169809834248
Blvra	-139.45465449825	-139.150583797499	-147.198986744091	-119.790151618349	-123.995358236497	-127.872099365279	flat	0.0200365253745411	0.0172105320739816	0.962681865614445	1.07579585264288e-06	8.80803193227688e-06	6.11931092470627e-05
Blvrb	-15.706922264444	-16.4710851424897	-24.4190929311178	0.888657599518997	3.15531250439609	-5.82795927512731	flat	0.0124340680963725	0.0182200306032403	0.96925280040416	3.09691197976651e-06	9.97082291828756e-07	8.90069019550744e-05
Blzf1	-114.38708835591	-115.147408769907	-120.265471830934	-95.8858195205211	-96.3045772268165	-101.469520774511	flat	0.046805821939686	0.0684543981134174	0.884656410692772	4.49573179598811e-06	5.54284169199039e-06	7.33306806363797e-05
Bmi1	-21.8744288955053	-25.4276982381065	-27.0265698924333	-19.5790525015409	-16.2242916441381	-23.4456577353003	flat	0.044197440854489	0.261203960366904	0.580992231965631	0.0140269249202349	0.00262111097067395	0.0969583309220666
Bmp1	-78.3503659712345	-79.7059647315571	-86.3629157904253	-67.0070367567055	-65.662809449976	-70.8213179071756	flat	0.0172593103045647	0.0339928805070762	0.948258017206939	5.94088020110677e-05	3.03358063949876e-05	0.000400047373013955
Bmp2	-43.8478790798549	-46.05141975367	-53.4618393834764	-26.803673569139	-25.1770493204056	-36.2071707684425	flat	0.00791181540261859	0.0238105223766499	0.968101962162364	1.57461340712582e-06	6.98163238154325e-07	0.000173427281721892
Bmp2k	-112.545988625911	-112.761249015328	-120.648518709762	-97.483849955118	-96.2258921305822	-101.983804087056	flat	0.0167814354892603	0.0186884080209446	0.964430996921783	8.99761181826244e-06	4.79694988988598e-06	8.53650063036298e-05
Bmp4	-15.1454248142655	-17.9588310603406	-25.0161565143238	-4.75600669789595	-1.30460886018547	-7.31430267273994	flat	0.00693322763031444	0.0283047200039137	0.964578580995332	3.84504989743068e-05	6.84605623416055e-06	0.000138174815231859
Bmp5	-21.7282705502721	-24.082640150114	-29.0244894695169	-16.5442737406047	-15.0778554747672	-20.1051697666839	flat	0.0231469551986093	0.0751170863023187	0.888889300693985	0.00173301877094696	0.000832481490699682	0.0102811575434401
Bmp7	-25.9456527093047	-29.745811831558	-30.3236738204268	-15.1382449317416	-11.3328729500655	-16.3070303120813	flat	0.060146590032303	0.402165747506174	0.536891113239753	0.00027065261630608	4.03725520396955e-05	0.000485524053423975
Bmpr1a	-136.017033741959	-139.865343285372	-146.596528641542	-121.297213781771	-117.539893680622	-127.029062405835	flat	0.00485072837815699	0.0332243701212253	0.96186713183204	3.0863037380897e-06	4.71570871756304e-07	5.42117939678335e-05
Bmpr2	-109.569536837607	-109.602984378626	-116.448469163872	-93.0120998793799	-90.9875253474338	-100.258795237132	flat	0.0301231723646957	0.0306311814599714	0.938948737166395	7.64713846842654e-06	2.77886968105492e-06	0.000286483000788515
Bms1	-162.400664006558	-166.424095806735	-170.857269914259	-148.111120432934	-144.245483272174	-154.142826476875	flat	0.012971202799754	0.0969744586732663	0.889833783298741	1.02339970616399e-05	1.48126528211184e-06	0.00020883996589508
Bnip2	-134.879233593609	-137.17104705779	-138.371803673366	-117.40568901347	-114.802062300687	-121.570722782025	flat	0.101214072942969	0.318347814061675	0.580287022645816	1.62520783132772e-05	4.4211835883278e-06	0.000130417087638045
Bod1l	-72.8151562893851	-76.3277956940441	-77.2288671696927	-63.5645190774882	-60.8335836310358	-71.6671210372876	flat	0.0607764488004512	0.351961593758413	0.552281455138666	0.000595641533171397	0.000152044206147688	0.0342328165631512
Bok	-59.5138298843783	-63.3537682143654	-65.8649937207672	-56.5191412676575	-53.64220876748	-64.0738326615031	flat	0.023914862693229	0.163117255430143	0.572539686177852	0.00535031708462409	0.00126958436749472	0.233808294246657
Bola2	-41.7089255190148	-45.6655112202252	-51.5498592386802	-27.7768625025857	-24.2502886743094	-33.3643756350205	flat	0.0068816730470593	0.04975717371236	0.943247452111491	6.49209685449941e-06	1.11326668689357e-06	0.00010609576554784
Bop1	-94.0604946446795	-97.9948175519187	-100.275813951551	-87.4552198245712	-83.4836138524937	-85.7711153933012	flat	0.0327046755609573	0.233849911287905	0.731558876541948	0.00120307483392094	0.000165146495925763	0.000518315279343727
Borcs6	-89.7136266765754	-87.5580821624642	-94.7532387182678	-73.9867397248572	-70.4734136598374	-79.4392050187074	flat	0.0726065405239738	0.0247118466615984	0.902222378001252	2.79206570452838e-05	4.8196618897531e-06	0.000426494494240928
Borcs8	-127.454978095486	-129.33122690188	-137.296966925576	-113.941521932142	-113.864430110956	-120.728786436468	flat	0.0071057543045018	0.0181565127294641	0.974475459785042	8.26419327005604e-06	7.95170370273144e-06	0.000246057284019813
Bpgm	-117.030504497275	-120.950856965467	-126.718930670459	-102.786483020764	-98.820649467183	-108.784051815931	flat	0.00740077462342635	0.052549779834134	0.939922814975647	5.97347726504676e-06	8.22351333280313e-07	0.000119834738194497
Braf	-90.2095033850037	-92.9425240981078	-100.427777686117	-74.6415930281707	-71.2201235826544	-81.5756622700791	flat	0.00586637768606597	0.023005831117809	0.971046644436556	2.44253749201959e-06	4.41447019140063e-07	7.82627750582834e-05
Brap	-155.609722221281	-157.872651852612	-164.701765812662	-147.366178345984	-143.877352957649	-147.119793116879	flat	0.0101636067126733	0.0315091565029888	0.957987918048692	0.000164810563098778	2.88002485619136e-05	0.000145707923984728
Brca2	-39.8834740834399	-43.5601710414429	-48.281090121167	-30.9441929716479	-30.5417146589367	-35.8795178420868	flat	0.0135045857369991	0.0848918243259544	0.899498450576489	0.000154646835265807	0.000126457322375311	0.00182403520291635
Brcc3	-71.3918865864648	-75.4077579803934	-80.74054249403	-65.5421764135009	-61.6127660713176	-66.1766397159068	flat	0.0086398045179415	0.0643486306622657	0.925845997207728	0.000463719642017445	6.50122022194487e-05	0.000636835767828282
Brd1	-140.991862358569	-144.166229850483	-148.574951606365	-124.555523921478	-120.949225623946	-130.996402907379	flat	0.0199116566953297	0.0973671680141742	0.882580451407508	5.37034087553404e-06	8.84920238073046e-07	0.000134468621874302
Brd7	-84.6144351420564	-86.4219038984847	-88.4321504934532	-69.135824986895	-65.318764187167	-74.0223515426707	flat	0.0978502717371327	0.24157327642783	0.660037166698919	4.26014662764597e-05	6.31771929796522e-06	0.000490365950544517
Brdt	-92.2078094438539	-94.0741479809045	-101.451374116203	-79.530997596702	-76.1996025041037	-81.4635592232256	flat	0.00950350010633914	0.0241631665798186	0.966269227861865	1.67937957634137e-05	3.17501377876993e-06	4.41366424348791e-05
Brf1	-184.10709356564	-188.127782824391	-193.170163110685	-170.949178792337	-167.343026310989	-176.502706321889	flat	0.00986282161031179	0.0736347399399284	0.916266322564015	1.37023888655475e-05	2.25803269829018e-06	0.000220155464181043
Brf2	-80.0112362847718	-79.6553701965817	-86.5639743756745	-63.4141457348961	-66.0002174404792	-71.3723141671441	flat	0.0352971322074837	0.029543645427227	0.93464872686817	8.78470133671494e-06	3.20099751254193e-05	0.000469700820657357
Bri3	-95.4006441966324	-95.7430200435657	-96.3225314933793	-88.3737798477378	-88.4999564060255	-96.3111411283092	flat	0.184829986594828	0.219340284550439	0.293060789308685	0.0055069131356897	0.00586552807176622	0.291396498338592
Brinp2	-140.302695872947	-139.526054404034	-142.248741439545	-125.456471123001	-124.825237136895	-122.181347282291	flat	0.231199209602027	0.156798098928001	0.611737030482016	0.000138092344184305	0.000100716096101576	2.68525476707484e-05
Brix1	-61.0227129220053	-62.245844721056	-69.7899716855799	-44.7040964756124	-42.7127530930404	-50.5166254746633	flat	0.0120514943743807	0.0222147074271864	0.965666028752281	3.44745308611624e-06	1.27374837681536e-06	6.30482446884206e-05
Brms1	-58.0492391760091	-61.4342287755363	-66.0951397772138	-63.8352756258717	-60.514513645479	-65.7690664737966	flat	0.00761974904349798	0.0413982345000516	0.42568248833943	0.137518940974763	0.0261377510574419	0.361642836084816
Brpf1	-137.453446373212	-139.284178139873	-142.591131376366	-121.815743487947	-120.851737052652	-123.794021525648	flat	0.0604224860218543	0.150916575516771	0.788556313498146	2.42948685469483e-05	1.50031764121151e-05	6.53269182695758e-05
Brsk1	-121.479226101602	-124.244310112887	-131.510238990581	-105.430511172608	-102.493942548094	-113.752688578753	flat	0.00642100435641277	0.0255878224539186	0.967853750593443	2.10217466097581e-06	4.8417350722862e-07	0.00013483624805732
Brsk2	-124.967475227928	-128.920172613006	-136.76574040306	-119.70319806165	-115.743212399735	-118.679444768361	flat	0.00268051759941739	0.0193435417200039	0.977640971228621	0.000192794837589352	2.66192270171177e-05	0.000115555387351329
Brwd1	-102.731683043105	-105.831361023766	-109.215320764153	-90.4973506630733	-87.9809449354591	-95.8472894729685	flat	0.0319226262423453	0.150378287383101	0.816587364517981	7.03796482439341e-05	1.9999379940912e-05	0.00102134282838797
Bscl2	-113.322747972756	-112.560608549052	-118.478756032382	-101.346636489425	-97.5010571497954	-106.109051113168	flat	0.0671863931938736	0.0458970586328769	0.884900115331334	0.000168539523330004	2.46402334313334e-05	0.00182325308515432
Bsdc1	-133.360845048234	-136.022774153537	-141.73870442111	-120.355983371707	-115.101219475957	-126.376039731714	flat	0.0141305024867021	0.0534796020125952	0.931937212816419	2.11927723884017e-05	1.53154686968432e-06	0.000429958365025484
Bst2	-5.5946479594277	-5.47966306439806	-12.7591475071699	6.45866430636438	8.18004232952011	-0.304699154385194	flat	0.0263345636475684	0.024863225791879	0.946841830294775	6.35598149083916e-05	2.68775782843874e-05	0.0018699428725849
Btbd1	-136.321506277518	-139.588135249626	-146.448637755774	-125.904321720729	-120.033720122517	-132.733602804167	flat	0.0060810114623425	0.0311397621139767	0.961732918101283	3.32592871760828e-05	1.76655839217098e-06	0.00101128247682918
Btbd10	-59.4081272020116	-62.1112437206981	-65.2639468133291	-43.7409759122983	-40.2393444853106	-51.3838226545128	flat	0.0424258642746214	0.163909827137084	0.79287690959513	1.68093926562836e-05	2.91865269322048e-06	0.000767670947814862
Btbd16	-54.641357366033	-56.3455819585268	-63.5186298779239	-39.5550564488281	-36.0825307874866	-44.0854113422677	flat	0.011362380166599	0.0266401695276094	0.961932391412967	6.01894944583746e-06	1.06040393126029e-06	5.79795394469753e-05
Btbd2	-75.8304172411664	-77.3198328894813	-82.8949708894796	-67.5698869018728	-72.0064989804704	-74.8550384262478	flat	0.0262567193075422	0.0552920841245181	0.89802576017927	0.000422171672944716	0.00388049529777825	0.0161227694179469
Btbd7	-96.3478366328066	-99.6213054642065	-106.031519743807	-82.7271947282655	-86.2942818845309	-87.9959582486955	flat	0.00752650164106131	0.0386738925029694	0.953626323103903	8.29675663086758e-06	4.93732238146677e-05	0.000115612771620599
Btbd8	9.35851820494217	5.33375647459825	2.20983953241148	16.1230947460434	19.3093914571671	11.1832753324819	flat	0.0224242411135007	0.16775816217545	0.799896146643258	0.000761743263756809	0.000154850667827709	0.00900485613620609
Btg1	-86.9900157950855	-91.0152754583227	-94.7788534352511	-71.0813658557404	-67.0557894331922	-82.8921397233275	flat	0.0173190962632808	0.129598285491334	0.850843783069265	6.0814310131431e-06	8.12574091834203e-07	0.00223194117101489
Btg3	24.8692229010598	23.7782393915591	21.7263670510683	30.0009185590373	33.450855970064	30.2688107795949	flat	0.129925130358659	0.224180183466568	0.625396775573378	0.00998526528875119	0.00177916086631356	0.00873348444633082
Btn2a2	-33.49992799132	-37.4373701619302	-38.3091725496479	-28.214276768565	-26.361937838381	-33.6087808328872	flat	0.0490411546007776	0.351208800815772	0.543093835597695	0.00348976439044679	0.00138218386466136	0.0517842607306476
Btrc	-163.984568801995	-164.246540312754	-167.149276588539	-159.755091231472	-151.007159487809	-162.640849772182	flat	0.130902181073161	0.149222143298905	0.637022023132915	0.0157952861352406	0.000199039034110573	0.066859327325668
Bub3	-149.874338917655	-150.366909406225	-157.200767804496	-130.682864607003	-127.24999646598	-137.581111999012	flat	0.0242318815648579	0.0309989840214468	0.944715316363015	1.64820581233875e-06	2.96192185296951e-07	5.18736526822033e-05
Bud13	-113.853605781852	-114.511849877674	-120.054897893835	-94.8701973643615	-95.7399154696649	-100.753598118706	flat	0.0406443483959145	0.0564853799877081	0.902804339341763	3.06764714571112e-06	4.73873355901955e-06	5.81258939100419e-05
Bud31	-130.318841714813	-129.899230282202	-137.836774072562	-111.312444068253	-113.379880771147	-118.436870501788	flat	0.0223625079494002	0.0181302187078931	0.95944211294339	1.66852876653414e-06	4.69106957797593e-06	5.88008009719594e-05
Bysl	-84.4805863459386	-85.3095592686548	-92.2004318267865	-88.7252674058481	-84.7626979281244	-91.1190421003177	flat	0.0114788912520034	0.0173743723446487	0.544807513377676	0.0958563134500573	0.0132178157349084	0.317265093840706
Bzw1	-118.113882296676	-121.863217303007	-126.090023191964	-106.689814616084	-100.679936196932	-108.710467478062	flat	0.0162649524313666	0.106025553783281	0.877505377006552	5.37709884729111e-05	2.66390972323693e-06	0.000147681880604595
Bzw2	-101.617522772309	-105.609533773554	-109.241791085883	-91.8829464966359	-90.1731675719017	-98.3511685648131	flat	0.0185829483120533	0.136763055071343	0.840820801689625	0.000142980969926772	6.08141250324076e-05	0.00362939983201993
C1d	-87.7424807726548	-91.2193153868819	-98.8617923659689	-71.7701035472622	-70.1078499596283	-79.8418504335572	flat	0.00375316922101816	0.0213492778721296	0.974823476952171	1.27655784878804e-06	5.56015271233463e-07	7.22433815608844e-05
C1galt1	-116.456411303002	-118.496783429874	-120.251085548354	-107.284640684726	-105.268350061715	-113.970254105211	flat	0.0930731722533942	0.258158063266439	0.620622561004265	0.000948854959706013	0.000346232543571211	0.026851115972624
C1qa	-72.4900902318518	-72.3957348394391	-79.0045719540696	-58.8491152568522	-58.1115139241169	-65.1352292344675	flat	0.0357668969361983	0.0341186823186302	0.929143933080444	3.9028439195826e-05	2.69906341951766e-05	0.000904468591336744
C1qb	-68.9118340034309	-72.3050704500008	-79.9963306652326	-58.2663922329365	-55.5867249282946	-61.2315807296648	flat	0.00382066765258702	0.0208435262577132	0.975230171442718	1.8642791921648e-05	4.88234641437466e-06	8.21095086461216e-05
C1qc	-51.7611683787321	-53.4749008697998	-61.3539678697745	-41.701828385844	-40.6455595126432	-45.3721348624894	flat	0.0080333617867325	0.0189247263455226	0.972629121335277	5.25459684636997e-05	3.09865717001568e-05	0.000329257992303777
C1ql1	-25.2360210500272	-27.0849980188634	-27.4550044320308	-17.0704104049999	-14.0084218091481	-24.7740666656813	flat	0.135728306977185	0.342113868059245	0.41163903462521	0.00228839299486488	0.000495026255865241	0.10773537108763
C1ql2	100.64538382263	98.0439647721563	91.122280062095	114.29609427485	118.687097786195	108.007374576928	flat	0.00822195679257678	0.0301902117800073	0.961370733670876	8.92814178308909e-06	9.93726292961769e-07	0.000207175888463864
C1qtnf1	-32.9599320368788	-36.5362670358043	-42.2194181939536	-18.7046139610988	-14.896329707406	-24.9388519357807	flat	0.00913364942047033	0.0546054028783136	0.936086990516555	7.33063082789504e-06	1.091900162055e-06	0.000165534653671351
C1qtnf4	-41.8203068082535	-41.9436637569559	-49.3668409224722	-23.922154171114	-21.8554560258169	-30.2073838792448	flat	0.0219351995630357	0.0233307237270018	0.95466423246172	2.84844033303341e-06	1.01351300669183e-06	6.59822949022647e-05
C1qtnf5	-52.7434639822623	-56.7138715187079	-63.9105080270419	-41.0213080681833	-36.9310726956766	-48.6334997673617	flat	0.00364406676369034	0.0265307402196816	0.969346684221938	1.03789282681663e-05	1.34266968803335e-06	0.000466787196733337
C1qtnf6	35.8349796808351	31.8113116479291	29.9350950887841	50.9643489421489	54.9496734917866	44.2681653364014	flat	0.0362355509960943	0.270933858111939	0.692274812487655	1.87859895809687e-05	2.56113131843446e-06	0.000534431283412624
C2	-6.84808710361412	-5.76740092158925	-11.3191121087033	11.7268462764371	15.2967613967118	5.09328061050644	flat	0.0914370807491984	0.0532665206088922	0.855053120465759	8.46499718143821e-06	1.42046193135019e-06	0.000233392717037329
C2cd4b	-10.0320405224303	-11.4873500869924	-18.0442112245414	0.559444504060384	2.70768970321686	-4.63667662964043	flat	0.017218900191461	0.0356469080059963	0.94585849926858	8.6316467310203e-05	2.94854757612473e-05	0.00115989059089179
C2cd4c	-65.9896857388418	-69.6509716620105	-70.100951726919	-58.1884931465767	-54.5261755295369	-54.0330801698394	flat	0.0663319927282672	0.413772078545016	0.518171008368868	0.00134188592282926	0.000215007411592174	0.000168027023428117
C330007P06Rik	-128.052766096578	-128.669577769017	-135.784541307474	-108.763255029112	-108.148094518441	-116.6140181588	flat	0.0199559849270943	0.0271651507908253	0.952811130768419	1.29243603904101e-06	9.50229812835378e-07	6.54908478098718e-05
C330011M18Rik	-33.0231812903623	-36.7817904841494	-37.4841630823497	-29.6333087777941	-25.7586134692268	-35.3533197540159	flat	0.0493349815813877	0.323092284152177	0.459034004394716	0.00905844198278856	0.00130519112292988	0.158175096766
C330013J21Rik	-2.84190417188612	-3.20944888726207	-10.406253959987	10.0927354972291	11.7236726477838	2.15978277887475	flat	0.0216462213922438	0.026013178249617	0.950516766779671	3.36248827895918e-05	1.48767230025401e-05	0.00177533197267569
C330018D20Rik	-68.4799640999148	-72.5030767578572	-75.0580036037889	-58.9208191368912	-58.7692128019951	-60.1341498045985	flat	0.0283100867948344	0.211616250229715	0.759179251068441	0.000237793098717225	0.000220433881992762	0.000436184926299672
C330027C09Rik	-32.2447987906321	-34.3163654423521	-37.1250115246683	-27.2907140873681	-24.3844395493988	-32.0304313353589	flat	0.0613739211538749	0.172909499592713	0.704220399783888	0.00515487390466631	0.00120539267762199	0.0551359128872354
C3ar1	-56.1986843844424	-56.1565381464592	-61.4870069859748	-44.0567009649518	-40.7549977362915	-43.8449726659746	flat	0.0622835083585178	0.0609847332593558	0.876430999209837	0.000143805292132099	2.75942835167017e-05	0.00012935959664109
C530008M17Rik	-89.9906756887273	-93.7781893378692	-98.1440785674661	-77.710910572671	-75.0379179787367	-84.0211995520934	flat	0.01500414403347	0.0996917830096054	0.884504738822717	3.23365817989979e-05	8.49691244575194e-06	0.000758500639963076
C5ar2	-58.9664415619314	-62.5329102937247	-68.6403155833153	-50.1177420671165	-47.1399106076415	-53.9805102013184	flat	0.00751151214166087	0.0446864874539934	0.947070756265684	9.00029391935712e-05	2.03062068965897e-05	0.000620934992571386
C730034F03Rik	-26.0975752252479	-28.8101758625033	-36.7593178052693	-13.7101596106438	-10.0996238352709	-20.5241531490793	flat	0.00472670819035759	0.018348160715864	0.976622614181331	9.65307472604343e-06	1.5872589557762e-06	0.000291276578765202
C77370	-83.3714226149167	-81.7465202776543	-89.625018218584	-62.8341633604357	-63.8598503441974	-71.3874997371587	flat	0.0412418582081904	0.0183018573255549	0.94034940943572	1.43129462699836e-06	2.3903095111949e-06	0.000103053426396798
C87436	-73.1961052388642	-76.2209603702032	-79.9165193013699	-70.1766875390792	-66.7053280088177	-76.5592140378853	flat	0.0250208202993543	0.113537803950295	0.720478317642618	0.00552895838336583	0.000974646610186485	0.134459453114181
C8g	-22.5516249871318	-25.8575347099376	-32.5026243928278	-15.6675058427424	-13.3077925807074	-23.6480503737208	flat	0.00654383651322246	0.0341744564537819	0.947686090388781	0.000209394351436029	6.43516575497965e-05	0.0113218706352285
CAAA01147332.1	-8.38045382316776	-8.03788730320756	-13.5613388340919	10.7945168190675	11.0850797321945	3.68293640498598	flat	0.0658727525127187	0.0555032528444842	0.878457382064957	4.51766309917624e-06	3.90677955004704e-06	0.000158188135191389
CAAA01180111.1	-62.4109361593432	-65.6784726019353	-67.6392878103603	-47.1680542369616	-43.3331339972098	-49.459412852843	flat	0.0505530438957698	0.258990499742022	0.690350185941925	2.47626749468064e-05	3.63961299926603e-06	7.78681323370149e-05
Cab39	-128.852444924443	-132.184242076546	-138.063450342427	-113.165602758576	-110.889282014364	-121.968478938401	flat	0.00940236658818768	0.0497425149162644	0.940549361124209	3.68877940337608e-06	1.18191410392846e-06	0.00030088667783135
Cab39l	-106.353179828045	-110.15508678107	-110.582528726395	-95.7302038615417	-92.286022416022	-103.114309522415	flat	0.0617932905587426	0.413537528319823	0.512074048589827	0.000304923854264933	5.44875025590326e-05	0.0122357211747833
Cabin1	-118.353129440843	-121.699654966388	-126.816675982136	-104.326939752198	-101.522211426246	-111.537389166304	flat	0.0132973496306352	0.0708686031255231	0.915378837939956	1.19678653955225e-05	2.94427030191511e-06	0.000440297168188186
Cacfd1	-130.504535951973	-128.254821993062	-133.23663564788	-125.450982172117	-124.499284547125	-130.780230309747	flat	0.15332936655676	0.049785877065223	0.601025989975645	0.0122534979144838	0.00761380180874412	0.175991466679144
Cachd1	25.6596940715486	22.3694020429629	17.3365055508238	41.3858251589221	43.8541713694573	37.0564627849775	flat	0.0142127490244093	0.0736471462513715	0.912085413453887	5.46754178364819e-06	1.59146664683413e-06	4.76322619016427e-05
Cacna1b	-87.8637953279407	-91.4153979404604	-97.762268087026	-78.070934645797	-74.362873021841	-85.9946497778877	flat	0.0067397430441161	0.0397982565652979	0.950756686565888	5.03675308390957e-05	7.88778946271131e-06	0.00264705850439596
Cacna1c	-45.8929768139067	-49.6546554945414	-51.7915973528899	-44.0666194101091	-46.1646411205428	-51.1037961316057	flat	0.023960535603718	0.157157339728506	0.457473242454727	0.00961408706194412	0.0274465446039319	0.324348250547174
Cacna1d	-155.797519041229	-158.370975696288	-166.197218668015	-147.439079113242	-145.896846972198	-155.954638383357	flat	0.00534844992630953	0.0193663129932467	0.969379909886527	8.18871516887834e-05	3.7872529349056e-05	0.00578556751287846
Cacna1g	-20.7392537404408	-20.8048191747679	-28.1728587149571	-20.0871622289164	-18.3872505362872	-23.0210257237465	flat	0.0211301193923022	0.0218343015577167	0.869138046377068	0.015251131945284	0.00651884934740345	0.0661275513802253
Cacna1h	-48.525990229369	-52.3869725986485	-59.3192904810278	-32.8083629785415	-29.595973881584	-40.1721354740176	flat	0.00437493780504095	0.0301559873347292	0.965399909562205	1.69017818330627e-06	3.39133789152265e-07	6.71359860525309e-05
Cacna1i	-47.1860274264585	-50.6925243295391	-53.8225984202989	-37.7079442842701	-35.3902342878566	-34.7868498871713	flat	0.0290699224617876	0.167830157171906	0.802706822221838	0.000254275355133511	7.98031324109344e-05	5.90196569235096e-05
Cacna2d2	-103.087294284244	-106.2357389825	-113.791874904163	-89.8684996593154	-86.2506040513899	-95.5622361937309	flat	0.00460950596180553	0.0222500228094856	0.973026186120382	6.21197357334241e-06	1.01768541439617e-06	0.00010705544933901
Cacnb3	-97.5202648205315	-98.2855012912066	-105.665022315915	-81.0697204663276	-80.1708135661391	-87.8723210275155	flat	0.016347612412052	0.0239675322651772	0.959546334490858	4.37788161879713e-06	2.79298665412503e-06	0.000131349963639506
Cacnb4	-99.5247803929154	-102.807413372923	-103.661174040189	-83.0955567483856	-79.8468788738209	-86.3273601224493	flat	0.071052031304078	0.366767794004049	0.56206037196763	1.92316219464797e-05	3.78943512083786e-06	9.67816671757989e-05
Cacng3	-105.507287249023	-108.242083148721	-109.968338033384	-93.2611046011877	-89.8795493199587	-92.1751719522758	flat	0.0702555711754729	0.275761830417941	0.653710767586926	0.000153977049967493	2.83896864064629e-05	8.9464083285756e-05
Cacng5	-19.9322688772697	-23.6697735672821	-29.987292456034	-12.1884447048305	-9.50837021999377	-16.9582897031389	flat	0.00623886813683555	0.0404291525538052	0.951757777466655	0.000129884029346461	3.40083039270628e-05	0.0014103095094302
Cacng7	-135.13524898505	-138.667990069202	-143.279616710114	-119.667380911883	-116.712196887336	-123.453460100686	flat	0.015258320971634	0.0892548297291166	0.895434302049219	6.67885278568823e-06	1.52402402542794e-06	4.43443732190416e-05
Cactin	-113.727773424171	-116.041128978494	-122.07292789607	-106.182032778472	-103.952595582049	-113.458128899895	flat	0.0142926147220921	0.0454412702296258	0.927339920197526	0.000328529917550338	0.000107760299215079	0.0124899046339904
Cacul1	-147.07751228114	-151.102095429244	-154.443039733774	-139.087123790494	-134.028946880541	-145.037863892779	flat	0.0205689001132275	0.153864417049351	0.817739607855654	0.000378547388359899	3.01822139998994e-05	0.00741834537940817
Cacybp	-100.987548604043	-104.723813455063	-111.713254698752	-94.6955923933861	-90.6350860913323	-98.0856143529433	flat	0.00452300532104359	0.0292918433247605	0.96490506116909	0.000194601492750831	2.55516192292458e-05	0.0010599370731262
Cadm2	-91.4386853789488	-92.8874537339143	-100.440022860457	-74.3614373883119	-71.70714879182	-81.6142597213542	flat	0.0107355559084532	0.0221523900176594	0.967030422262258	2.1015864214726e-06	5.57411351016939e-07	7.89728138568324e-05
Cadm3	-130.16180401927	-127.574334386775	-132.074659245404	-109.72371386428	-113.834739275994	-118.863912066582	flat	0.257700722980603	0.0706730354983445	0.670636013663383	9.39811488160133e-06	7.34071858366863e-05	0.000907422556951451
Cadm4	-109.620074421598	-113.214336196117	-114.672594672968	-99.9263568138043	-96.2439278165534	-105.867068807635	flat	0.0507583710072246	0.306190493957492	0.634816941328857	0.000398605826610512	6.32287135774955e-05	0.00777235916623798
Cadps	-140.278627983377	-143.603838592963	-148.372974947636	-124.975161507162	-120.918259730996	-128.510371002892	flat	0.0157451048929576	0.0830244233141768	0.901178182290776	7.4823847452887e-06	9.84226396458102e-07	4.38228909484449e-05
Cadps2	-52.6414580509784	-54.6441064785489	-60.4681650647316	-50.7973441472229	-46.7715696140806	-56.8021615468182	flat	0.0160651417221693	0.0437274489836848	0.804326532116995	0.00638910925812433	0.000853600149270448	0.128638167769756
Calb2	20.675669647243	16.8447472244427	8.86292222389293	33.7516940745148	37.7069617934944	27.4811065546409	flat	0.00266526976703878	0.0180973675741189	0.979144263874821	3.85761201760781e-06	5.33879289210358e-07	8.87072927142364e-05
Calcrl	-36.7976649051714	-40.2067579251803	-45.2259232213734	-22.8434034479178	-20.2569524475921	-25.9745250235018	flat	0.0134880346850085	0.0741692380597973	0.912266471357333	1.2584017081549e-05	3.45285706459584e-06	6.02190237149908e-05
Calm1	-171.52425528173	-173.851841421929	-181.014720320919	-158.089725495441	-151.543692413264	-161.56986831575	flat	0.00838611307317256	0.0268528027859751	0.964692745136227	1.01458780348063e-05	3.84447122200693e-07	5.78086794681861e-05
Calm2	-146.546927332723	-146.354872442426	-149.719985785114	-126.623452739218	-123.249906627269	-133.266525970807	flat	0.147133247463415	0.133661592475227	0.719004666331512	6.94038052539408e-06	1.28477492554749e-06	0.000192268574395248
