## Supplementary material for "Simple and complex interactions between sleep-wake driven and circadian processes shape daily genome regulatory dynamics in the mouse": Table S4 (part 2 of 3)

gene	bic.ampfree.step	bic.circadian	bic.flat	bic.mix	bic.mixedaf	bic.sleep	model	weight.ampfree.step	weight.circadian	weight.flat	weight.mix	weight.mixedaf	weight.sleep
Calm3	-150.97525940674	-153.123467880571	-160.744307607287	-133.677491765819	-131.485123828162	-143.339374819974	flat	0.00734337860260613	0.0214967825203511	0.970996765396208	1.28745898318145e-06	4.30196381450204e-07	0.000161355825470168
Calu	-153.035515625965	-156.958418064028	-161.646021186259	-137.618074333001	-134.210296246955	-143.222077818232	flat	0.012164635361836	0.0864861443732572	0.901252787541294	5.46064892768978e-06	9.93698528969124e-07	8.99783761566194e-05
Caly	-98.3085083728711	-100.845036194443	-106.690660729919	-88.8520709996629	-85.05713483142	-94.8892569791239	flat	0.0141163864026778	0.0501791794969214	0.933006770337556	0.000124820021430815	1.87164868857458e-05	0.00255412725452857
Camk1d	-111.655284676295	-115.31625181295	-123.322495597777	-107.845187853543	-103.848825734641	-106.686306051361	flat	0.00286469496318472	0.0178668214520679	0.978545548582261	0.000426310835933842	5.77999368178391e-05	0.000238824229734464
Camk2a	-113.443683278868	-117.179029428402	-121.829884374359	-100.236165983557	-97.3314799418035	-103.07631523066	flat	0.013566991042262	0.0878220658033696	0.898512179039434	1.83868612043894e-05	4.30291768369657e-06	7.60743360460719e-05
Camk2d	-97.8990846139802	-100.761070171028	-106.506119686806	-85.856419188291	-83.989764759387	-89.3644755249957	flat	0.0126326839540178	0.0528406192309497	0.934306886429775	3.0652370066033e-05	1.20538338568509e-05	0.00017710418133495
Camk2n1	-70.7039292067386	-71.8476563617484	-79.5596844750312	-71.7248272014503	-75.1349697074907	-65.6367481186602	flat	0.0102630810245476	0.0181817195131514	0.859568675742162	0.0170986940083151	0.0940732129071186	0.00081461680470499
Camk2n2	-81.0932052294552	-80.2726918931389	-86.2819459029821	-63.2889779815694	-58.8098094942549	-68.7035940940261	flat	0.0664282988664225	0.0440738433547509	0.889352340220457	9.04095498245576e-06	9.62886788674538e-07	0.000135513716598436
Caml	-138.333421306162	-141.931150114365	-146.096735658474	-125.607008971252	-123.724692836617	-127.947749139888	flat	0.0180000947502462	0.108770637914035	0.873086118801761	3.10291204625129e-05	1.21068095374283e-05	0.000100012603958418
Camsap2	-157.739574364283	-159.565314112027	-165.214801126569	-139.640882173276	-139.509972154791	-148.432493084546	flat	0.0219785746433763	0.0547587937837912	0.923048223969753	2.58177535004939e-06	2.41819712587662e-06	0.000209407630603837
Camsap3	-127.04716673252	-124.707374623303	-131.749105428755	-108.217294764789	-107.220347542332	-116.213647107009	flat	0.0846689110174585	0.026281162596528	0.888662776204576	6.90031995760794e-06	4.19164882131088e-06	0.000376058212658293
Camta2	-98.8519962604658	-101.496312408102	-109.038979208231	-86.749117658152	-86.1529362742566	-92.1627117052854	flat	0.00596129747377747	0.0223638592186407	0.971440117995298	1.40357006775123e-05	1.04177745661056e-05	0.000210271837040046
Cand1	-102.522457888379	-106.188145755083	-112.609389851125	-86.6357253111257	-85.478331606417	-93.3262056561681	flat	0.0061626217462787	0.0385264966216186	0.955245405457487	2.18778865150421e-06	1.22653660966653e-06	6.20618493546525e-05
Canx	-105.900440725767	-109.347106613503	-110.245385635992	-101.485732173006	-96.4642120679358	-103.656669777128	flat	0.0631802690993574	0.354009942353015	0.554720570136012	0.00694927806216571	0.000564326511270636	0.0205756138381797
Capn10	-106.763773619417	-107.865265789056	-113.624539943321	-92.1726973732292	-92.1894910890402	-96.0488931032257	flat	0.0297361527039784	0.0515787441800674	0.918504432325827	2.0177754277991e-05	2.03478973474121e-05	0.000140145138502355
Capn3	-74.0182041799035	-74.5425169966804	-76.6724428536379	-56.8010045356289	-54.5164729128574	-58.3489939153238	flat	0.164730166493122	0.214104708850348	0.621060262028351	3.00680828131318e-05	9.59458067562458e-06	6.51999646890699e-05
Capn7	-130.554587132297	-133.780236231311	-141.647437180057	-115.828559796755	-112.377987517239	-124.633518941067	flat	0.00381113421279278	0.0191203151072141	0.976868319358072	2.41734166219644e-06	4.30581916896943e-07	0.000197383398341737
Capns1	-147.572583901242	-150.034744160525	-153.895153701625	-131.707729843329	-130.328591318673	-134.787299952159	flat	0.0356785549097535	0.12219644261266	0.842046051445463	1.28055421221312e-05	6.42572068383314e-06	5.97197693171816e-05
Caps2	-8.58160026927428	-11.6393063737165	-14.4193002706198	4.06261115785222	9.19011598341932	5.45894946455086	flat	0.0414324209358924	0.191122912300009	0.767327493035578	7.44191465006033e-05	5.73140580250054e-06	3.70231762180938e-05
Capza2	-117.182467707871	-121.206647835523	-122.816479293949	-112.102018671909	-109.63221108246	-118.429248097761	flat	0.0368017124181832	0.275237521939217	0.615570924833357	0.00290176699254505	0.000844015908601042	0.0686440579080963
Capzb	-171.085387578076	-174.685268223462	-178.021085008567	-162.107482849167	-158.151803676823	-169.275397517942	flat	0.0252944921203455	0.153013628405746	0.811135716316891	0.000284117982663654	3.93127933971573e-05	0.0102327323809564
Car11	-127.657263623563	-129.497106931391	-137.117332415712	-109.554588254532	-107.802508331454	-118.408527214253	flat	0.00856028583953232	0.0214785601651977	0.969875757399898	1.0035574894291e-06	4.17910165340802e-07	8.3975127717135e-05
Car14	-36.2022413779637	-38.8648271309896	-45.3355128994632	-30.4859624791763	-27.6842077262248	-28.4832940471605	flat	0.00989135497002609	0.037448026693421	0.951744770894952	0.000567520555523271	0.00013982611199106	0.000208500774086719
Car15	-28.9201728482999	-31.4688435046816	-35.8128343928913	-20.8644071315479	-18.3711617411698	-22.3058532567666	flat	0.0277616620962468	0.0992846856227045	0.871300375259211	0.000494490741649078	0.000142153254554455	0.00101663302563427
Car8	-71.4557581798442	-73.2512881761408	-80.2211571365592	-60.0851602457946	-56.9519365051611	-65.6881552733425	flat	0.0119663052178541	0.0293666536163592	0.957948750402269	4.06318041620407e-05	8.48194039144423e-06	0.000669177018964024
Card10	-18.4077995410686	-22.4166978370695	-26.4465852273104	-7.42026928431932	-3.19574301216737	-14.1852431798617	flat	0.0155726869639128	0.115580550302608	0.866889386912628	6.40400516536441e-05	7.7465343184815e-06	0.0018855892348792
Card6	-27.0949919393996	-30.5006345301888	-31.0736719152628	-14.5611702236549	-11.6025986780157	-20.3761061106576	flat	0.0722689304675062	0.396713993418165	0.528336976918775	0.00013717242720122	3.12479243868048e-05	0.0025116788439663
Card9	-21.9300819839312	-25.3918189912957	-33.3396340224553	-9.50824647833819	-4.85218389655484	-16.1570580842762	flat	0.00325731052902917	0.0183893256300431	0.978164526168995	6.53870667617627e-06	6.37442054543033e-07	0.000181661523202126
Carhsp1	-61.1634486165358	-64.5243325409057	-71.225281899361	-49.7272239967446	-47.4303247990758	-53.6023161464282	flat	0.00627083770762808	0.0336614044869093	0.95989758148299	2.06053947069465e-05	6.53454893443918e-06	0.000143036378831725
Carm1	-116.747786345259	-119.978809764302	-122.506265977523	-100.925553743949	-100.41561790909	-108.030032217244	flat	0.0419381442952883	0.210968216063911	0.746529843421587	1.53764136805319e-05	1.1915818924489e-05	0.000536503986608917
Carnmt1	-69.3287058204627	-66.3359548222724	-71.5184485960052	-60.2237507919205	-60.2048051289142	-67.3473260320709	flat	0.2171532955036	0.0486293878259214	0.649027392333679	0.00228902513286875	0.0022674439622562	0.0806334552416749
Carns1	-60.09455525779	-63.249493808623	-70.8062652689932	-49.200263665556	-45.6197078795107	-52.5581742436201	flat	0.00459314318914757	0.0222431446560231	0.973034545800787	1.97899466388093e-05	3.30321478062099e-06	0.000106073192622894
Cars	-137.970818320939	-133.934202046758	-139.215085464723	-122.22270035398	-120.823469757479	-121.419025478684	flat	0.333711249546365	0.0443435808419644	0.621670163692997	0.000126972736762009	6.30770562451137e-05	8.49561256664791e-05
Cartpt	18.6237918786603	15.1683311769219	7.92870149302221	30.9485878027678	33.6050322812579	26.5599109843411	flat	0.00461379383194363	0.0259658139941051	0.969320846884844	9.72215977176499e-06	2.57586539475011e-06	8.72472639406531e-05
Casc4	-85.2989786722223	-87.8732082182768	-92.4423690206158	-82.2344262958144	-80.6180827634517	-72.4902164141462	flat	0.0246833414760342	0.0894109676192345	0.878155562449137	0.0053326718285293	0.00237662313078355	4.08334962815117e-05
Casd1	-115.78393700848	-118.791058335719	-119.93522718477	-111.711537982735	-101.700284694446	-115.687232288543	flat	0.068721165609767	0.309085489251324	0.547686108101233	0.00896974929482091	6.00985888494184e-05	0.0654773891540059
Casp1	-0.397132521616978	-0.78202305721927	-2.89525649914953	9.42943255176826	10.7912773495982	9.83209637018944	flat	0.174936600775629	0.212059923935188	0.610016261963122	0.00128549144192183	0.000650651371020858	0.00105107051311835
Casp2	-103.577979415357	-107.433653858339	-111.952811479079	-87.8688451889501	-84.5103894751886	-92.1511445412391	flat	0.0135628533474274	0.0932395423373723	0.893146584774009	5.26206139415521e-06	9.81468846105461e-07	4.47760109505003e-05
Casp4	-20.7819826288571	-24.0329220185525	-31.7462934658419	-6.7320728170556	-1.34635935637635	-13.993450559636	flat	0.00405713164102101	0.0206134943407429	0.975189342971483	3.60844382014155e-06	2.44245814170215e-07	0.000136178357119099
Casp6	-0.925252269503556	-4.60641595935616	-11.0884966987703	5.11752173292284	10.8583892172447	-0.75568769932854	flat	0.00590648306642596	0.0372120419559402	0.951150959028626	0.000287844052824436	1.63133714857802e-05	0.00542635852469801
Casp8ap2	-57.373603524994	-60.9617450411611	-67.7280293327301	-41.596148096953	-40.1588640926891	-50.0860563749586	flat	0.00542803071885521	0.0326435458521713	0.961783434400797	2.03522009177016e-06	9.91994182746291e-07	0.000141961813901931
Cast	-74.0772716025581	-78.0921653766174	-82.3900835673316	-60.0941887951823	-56.113880927857	-63.6717433619431	flat	0.013832694462558	0.102974546991319	0.883102200674269	1.27209320470511e-05	1.73862556463416e-06	7.60983142423048e-05
Casz1	-84.498761161271	-86.6680608914109	-94.3394452279952	-70.9111897347544	-66.5340319159739	-78.0789486481445	flat	0.00708971008414292	0.0209742252316352	0.971641085101022	7.94556582039151e-06	8.90506484183331e-07	0.000286143510895449
Cat	-123.186924426719	-127.120251420485	-132.074167613229	-125.983113318781	-122.346992282638	-125.546768016329	flat	0.00988259684801531	0.0706288578906203	0.840836230670944	0.0399996123222352	0.00649354913963727	0.0321591531285481
Catip	33.0224029136423	29.1616391114323	22.3594353993266	27.3750425931577	29.789501908554	23.7310245338502	flat	0.00293560185581608	0.0202325844219403	0.606919553528845	0.0494317363476305	0.0147813018928711	0.305699221952897
Catsper2	-76.2015598359144	-75.715023732893	-78.5041444582929	-60.9085463767354	-60.2555665058923	-63.9483462925737	flat	0.202046955215815	0.158417201758021	0.638928422439185	9.65198485204536e-05	6.96344026330053e-05	0.000441266335825803
Catsperg1	-7.479908559589	-10.7758477705348	-18.7077511159144	6.9414096447306	11.9589301076294	-0.61044267000851	flat	0.00356573782704292	0.0185290654025233	0.97778741049314	2.63390404528797e-06	2.14318284520635e-07	0.00011493805496406
Cav1	-46.8391546714254	-46.9774704362853	-51.3947158190244	-27.3560240742613	-27.3764889750548	-33.4612140443508	flat	0.0845453331046205	0.0905992341009135	0.824740219052299	4.97028835405994e-06	5.02140767503019e-06	0.000105222046137816
Cav2	-92.0446047688109	-94.7231160725346	-100.853203282274	-79.401157112259	-75.667006015879	-87.2608210886222	flat	0.0115324912145972	0.0440103144830845	0.943378547833471	2.07220805575746e-05	3.20311661228167e-06	0.00105472127167793
Cbfa2t2	-116.005809085059	-117.582299310821	-125.462322589827	-102.381002992794	-103.757830967756	-108.814952026948	flat	0.00859634540152751	0.0189079462934234	0.972231468098449	9.45637760279323e-06	1.88234490020227e-05	0.000235960379995535
Cbfb	-98.0849137824762	-97.5660247399534	-100.574679615817	-82.6755711652909	-81.7636253560373	-86.5033267293852	flat	0.190556036737466	0.147010172659854	0.66171121132152	8.58868109656397e-05	5.44377242047614e-05	0.000582254745988974
Cbll1	-78.8633052714321	-82.572186072811	-87.1072824914653	-67.3786155725123	-62.8168347216754	-69.4975565710675	flat	0.0144754059546735	0.0924706659152625	0.892868825643525	4.64260859202432e-05	4.74442892776e-06	0.000133931971691059
Cbln1	82.0919162652365	78.4939438047341	70.6143358422065	92.9411132173986	95.466620438865	88.5567821794607	flat	0.00314686135604685	0.0190181120607442	0.977693056598478	1.3867699570767e-05	3.92281203843344e-06	0.000124179473121975
Cbln3	-59.5903193308572	-61.966641315178	-68.1129704360318	-53.0177452766861	-49.3497172788707	-54.7295302415822	flat	0.0132773350925532	0.0435634913547903	0.941414946528772	0.000496471810315315	7.93217769867629e-05	0.00116843343658216
Cbr1	-146.934637122091	-149.928050187376	-156.741159136497	-137.571735491804	-135.568859940797	-141.178408433541	flat	0.00712939900328425	0.0318466906458695	0.960532623555753	6.60578850228606e-05	2.42664230647668e-05	0.000400962487005526
Cbwd1	-70.1024917421157	-73.4286547230446	-79.4884503328023	-56.0553827312554	-53.3974794790338	-62.46199565862	flat	0.00865976607780205	0.045684962740344	0.945455673780133	7.71285551378965e-06	2.04201457606666e-06	0.000189842531631077
Cbx4	-118.145373517026	-118.024912235532	-122.132992042169	-108.027229168208	-105.556187866917	-114.876903054417	flat	0.105392954570898	0.099232457016973	0.773948281636519	0.000669398062083645	0.000194582890230104	0.0205623258232965
Cbx6	-113.261871395943	-115.300399958147	-119.975969845771	-98.8230338496141	-101.212582130647	-105.518565499992	flat	0.0307697084618285	0.0852676382996009	0.883224963052881	2.25304385711979e-05	7.44137964548983e-05	0.000640745950663755
Cbx7	-105.173613374554	-107.422357196372	-113.214324068724	-89.1206559037528	-87.2991894550829	-93.9776589349126	flat	0.0167214716159582	0.0514734185623578	0.931735490731746	5.46284743834876e-06	2.19731670924983e-06	6.19589257904943e-05
Cbx8	-40.2189446519047	-43.6736337850033	-44.2761363997792	-25.3183848315043	-21.7051903013156	-28.1806326304393	flat	0.0702631735155899	0.395279211812048	0.534239204906729	4.08424990545192e-05	6.7068266970959e-06	0.000170860439881882
Cc2d1a	-100.075926827296	-96.8052130205424	-100.262908496923	-80.8905456479876	-84.3045485160441	-83.8974882625113	flat	0.435989258894702	0.0849668095290763	0.478716441663673	2.97456319740709e-05	0.000163970040431295	0.000133774240143487
Cc2d2a	-51.6327193174157	-54.6657632367106	-57.8413559261208	-50.7214329586961	-48.8297724905261	-55.7746551067596	flat	0.0272753524161101	0.124276063817154	0.608077144814315	0.0172936654090401	0.00671611618661547	0.216361657356766
Ccar2	-176.275769442477	-175.61439622917	-180.361732081438	-157.683455360384	-159.97751072724	-168.884817550858	flat	0.105739338280594	0.0759663429403492	0.815627954012716	9.70435962813114e-06	3.05572787491119e-05	0.00262610312796421
Ccbl2	-6.27004454489734	-7.5552340500827	-13.9351296672662	1.96806886213923	4.88734023037617	-5.88435136065787	flat	0.0200297008210962	0.0380846367391466	0.924967659510847	0.000325679832045216	7.5662230880571e-05	0.0165166608659842
Ccdc101	-30.4998371233524	-34.4537635823508	-38.4540164742399	-22.4998420364219	-18.6132227166321	-23.6214465604887	flat	0.0162244634965608	0.117153310719967	0.865761850239315	0.000297162144554686	4.25622738782942e-05	0.000520651125724648
Ccdc106	-53.4689337813612	-55.9048493554103	-56.7710864313167	-46.939173535375	-43.2130232033689	-41.7518889734907	flat	0.10373605048895	0.350656630501537	0.540733213810885	0.00396287421539046	0.00061501686299744	0.000296214120239669
Ccdc107	-70.3290464618477	-72.1928669003537	-76.9102938704486	-59.73779989096	-55.5437519352409	-62.0478920998276	flat	0.032872559676278	0.0834751077484792	0.882944161781425	0.000164806202105342	2.02417291491836e-05	0.000523122862563576
Ccdc12	-90.2821085708267	-90.1640846422093	-97.7742573850403	-70.0992837248344	-70.794676418839	-78.5100906312992	flat	0.022573331648327	0.0212797779479504	0.956081921243842	9.35299995771084e-07	1.32419985888085e-06	6.27096600258297e-05
Ccdc120	-69.4827975311179	-73.3094559009991	-79.5650078183266	-58.9984737528995	-56.5543437948999	-66.8469950491728	flat	0.00614662252824553	0.0416471081281187	0.950518753777471	3.25083226612315e-05	9.57763946707559e-06	0.00164542960403693
Ccdc126	-82.6380540775905	-86.3228377466898	-87.7042830274253	-74.2680656365539	-70.7274250284141	-80.8260423677876	flat	0.0491975129720929	0.310515837782129	0.619527783166693	0.000748899002526813	0.000127521353278101	0.0198824457232808
Ccdc13	-13.5066756875158	-15.2112681368669	-22.2719333889898	3.01207604565192	-2.87314656659311	-3.07256739616892	flat	0.011989860239565	0.0281165265590383	0.959766632046287	3.10322137432418e-06	5.88535427218189e-05	6.50243910130915e-05
Ccdc130	-92.1647850935765	-86.671934865146	-93.4431010699278	-71.2816873449739	-77.0916567421598	-75.2517111536892	flat	0.337858791441853	0.021675940596388	0.640203451987313	9.86343451515639e-06	0.000180155278016609	7.17972619143373e-05
Ccdc136	-96.650899169639	-97.4236228547817	-104.412295277591	-84.7858115220106	-84.7867718133044	-86.3063132642149	flat	0.0196306982990792	0.0288888706774314	0.951264959010399	5.20552698513423e-05	5.20802699639264e-05	0.000111336473275168
Ccdc138	-52.1777614711452	-53.5948910287156	-57.3464953859848	-34.8114388924686	-33.2182236850578	-39.8658466525915	flat	0.061393624528787	0.124695002227031	0.813766078738183	1.04009794996351e-05	4.68934249967883e-06	0.000130204183999516
Ccdc141	-12.3379938324687	-16.3566086875398	-18.0849515136778	-4.45000129709638	-0.723909266847159	-8.22816478970258	flat	0.0380125338046649	0.283503188450224	0.672764123393866	0.000736327471297268	0.000114277412857599	0.00486954946709052
Ccdc148	-68.7345833634276	-70.8231627160502	-77.9382179177859	-67.0710157234	-63.7936263097239	-72.6410811606544	flat	0.00900268062358894	0.0255800322363109	0.897254600396886	0.00391861611678713	0.000761126164716666	0.0634829444617103
Ccdc15	-12.1294356649084	-15.9547103102135	-21.3713547438977	-16.5528406896395	-12.8142712243106	-16.5550926845238	flat	0.00774932343783364	0.0524700674850886	0.787265131660389	0.0707610036870844	0.0109137484586367	0.0708407252709673
Ccdc155	-26.1249103256649	-28.5314177392411	-33.8186477931042	-23.0438466906316	-19.6972853761477	-15.0011838781905	flat	0.0194418650535852	0.0647596316059871	0.910776440578194	0.00416575243466335	0.000781622226593798	7.46881009768764e-05
Ccdc159	-86.3510828525443	-87.5731913901789	-95.1131184668731	-69.8937600052744	-67.8329955036688	-78.178838773099	flat	0.0120803769854767	0.0222565571428224	0.965455689126487	3.22417226333961e-06	1.1506120336407e-06	0.000203001960917292
Ccdc160	-14.9436015407108	-18.8641513405843	-26.8332661845122	-8.67757492606172	-4.74764232634358	-13.5619634740749	flat	0.00256129512016843	0.0181884710908302	0.977839316794707	0.000111637276002643	1.56471486997561e-05	0.00128363256959173
Ccdc167	-59.1143457532791	-62.8595286130495	-69.3182980122116	-56.9222083310188	-52.8695546271334	-62.6592644564514	flat	0.00561434927464525	0.0365220840768388	0.922697846255721	0.00187621599486002	0.000247320584209698	0.0330421838137259
Ccdc173	-67.4564460070339	-71.3730938923081	-78.3061191176497	-56.1486639628063	-52.2904363716143	-61.2112746299397	flat	0.00425333293793252	0.0301452341365727	0.965397034650495	1.49030688250097e-05	2.16507143774341e-06	0.00018733013473678
Ccdc174	-88.5499002120241	-92.2646558533438	-99.4647155046675	-77.485455117346	-73.6017936182634	-82.8979689475644	flat	0.00413292394569662	0.026479290960693	0.969124202821502	1.63547416632737e-05	2.3459422082032e-06	0.000244881588237247
Ccdc176	-7.60324490801696	-11.0611436579388	-13.4029961547027	6.09585832124563	8.37498613919713	1.64305727490374	flat	0.0402936005430307	0.227043592353877	0.732210678147138	4.27084300255914e-05	1.36649261665656e-05	0.000395755599761893
Ccdc181	-104.898698579023	-108.427797294903	-115.050530828816	-88.8929033044368	-85.2694322968135	-96.2584480125139	flat	0.00598904813357682	0.0349696956613349	0.958959281974439	2.00328860352112e-06	3.27277981829458e-07	7.96436640641659e-05
Ccdc22	-106.093502263267	-108.008242581317	-113.044480758595	-95.5456719570188	-92.6989807232234	-100.823972871285	flat	0.0277804286189468	0.0723634925218132	0.897686603863405	0.000142333357181667	3.42890573376748e-05	0.00199285258131634
Ccdc23	-62.3606311676828	-63.3391950160671	-68.5001962130402	-55.3990556765971	-53.1844240817025	-62.6289880023069	flat	0.0394431962620821	0.0643375531937444	0.849496728705256	0.00121418591332373	0.000401221363458877	0.0451071145621347
Ccdc25	-113.371245750386	-115.7679274716	-123.202038165116	-100.054586039747	-99.8148744638445	-104.650380500396	flat	0.00710716199749774	0.0235574912170438	0.969227357106082	9.12053469608008e-06	8.09035525832282e-06	9.07787894222364e-05
Ccdc28a	-90.3528945758352	-90.2070530068208	-95.9347952270898	-78.5613651048788	-73.4605129302353	-83.0920481546393	flat	0.0547775780640957	0.0509253159494091	0.892682769496834	0.000150697044603448	1.17616637404656e-05	0.00145187778131691
Ccdc3	-14.0732990528719	-17.7519850285122	-24.5585845502361	-5.64001266340373	-1.61233857368643	-6.60255675979347	flat	0.00508899758304701	0.0320220222203989	0.962682464163334	7.50528818881545e-05	1.00177238789119e-05	0.000121445427452844
Ccdc30	-93.2533277010216	-95.2694059817737	-100.740805562553	-75.2656949983552	-73.4717221052068	-82.586946097257	flat	0.0217386993172464	0.0595688741153145	0.918583658034379	2.6994093195478e-06	1.10081028566737e-06	0.000104968313454456
Ccdc34	-67.6115732639998	-70.3292166883954	-75.3236946585582	-54.6603512917042	-55.6158690662637	-58.9873971780455	flat	0.0191615759983035	0.0745692881888118	0.905935146315786	2.95195075181327e-05	4.75989262820325e-05	0.000256871063298317
Ccdc36	-36.7118309150657	-38.4396211003016	-41.8608866649687	-30.5331846150192	-27.1098802997734	-29.6151723663421	flat	0.0603135234605416	0.143086800249822	0.791622172608769	0.00274624135896325	0.000495881169095612	0.00173538115280821
Ccdc37	1.67405957887977	-0.70414547034723	-5.06046812699192	9.82496886325443	13.5035565027158	2.05214560996342	flat	0.0292991870038176	0.0962224109830188	0.849649253399117	0.000497631779590854	7.9088429356284e-05	0.0242524284050996
Ccdc39	-56.2776152289403	-60.185989579392	-65.7902152153007	-48.0275919294943	-44.1687899898193	-51.0266903507635	flat	0.00803446076623489	0.0567086673037612	0.934526402437325	0.000129863450231833	1.88607406192454e-05	0.000581745301827551
Ccdc47	-99.9661392738186	-103.981749741411	-111.34218784523	-88.3815802645052	-84.600403844696	-96.1562333313402	flat	0.00329045981669305	0.024503906424058	0.971704360789919	1.00392568364466e-05	1.51575684419573e-06	0.000489717955649269
Ccdc50	-113.336155939928	-115.044396160997	-119.041852062356	-100.214791556341	-97.4172755689261	-108.130805021379	flat	0.0481643728588593	0.113152866566816	0.835030003597203	6.8148740905544e-05	1.68261578251777e-05	0.00356778207839066
Ccdc51	-70.1177258444488	-74.1425752544016	-79.743921215195	-62.3358372180876	-59.3309354254483	-64.4830516460753	flat	0.00759425049668028	0.0568158963775057	0.934946335794968	0.000155120527760071	3.45273414814593e-05	0.00045386946160488
Ccdc55	-75.6481608828639	-79.4489641867276	-87.0862723221702	-64.216616180699	-60.7539717526803	-67.6428500135978	flat	0.00320176361013504	0.0214152532771752	0.975312083878678	1.05453469375408e-05	1.86705533027652e-06	5.84868317440234e-05
Ccdc58	-63.9791726531588	-67.4561189939809	-74.9329867945552	-48.9763620030756	-46.129696436761	-55.4074895405055	flat	0.00406819725590837	0.0231425551513177	0.97273047272346	2.24689647725506e-06	5.4129933020997e-07	5.59866735066329e-05
Ccdc59	-81.7405010290852	-85.7196860313663	-89.6428476169418	-66.1314492162423	-62.6743737412999	-70.005397610017	flat	0.0165803929573488	0.121245007201636	0.862119717162127	6.76288938580843e-06	1.20070932364666e-06	4.69190801787112e-05
Ccdc60	-36.3665440590367	-39.1335067280998	-46.1751916497964	-35.3587938019244	-31.3439644951428	-39.9928984712095	flat	0.00681776270612808	0.0271944444318772	0.919523098512812	0.00411918875779076	0.000553353404997216	0.0417921521863952
Ccdc65	-72.3061939236741	-72.7378312875268	-78.3134523454783	-65.7021479232894	-62.9281126463824	-63.6913762333084	flat	0.044525750625859	0.0552509961160833	0.897575193993682	0.00163893179870421	0.000409436706266688	0.000599690759404364
Ccdc71	-103.707136793739	-106.395340247009	-111.454867322291	-89.6657159942022	-87.1203909543374	-96.303109349993	flat	0.0188719794511475	0.0723691410461265	0.908271658773894	1.68562773839861e-05	4.7211887067107e-06	0.00046564326274149
Ccdc71l	-100.867700171687	-104.497079612528	-107.725385957093	-84.4907254470356	-81.6677152830166	-89.9430131503348	flat	0.0263263920760542	0.161622223360068	0.811930568479461	7.31436230015975e-06	1.78306674387777e-06	0.000111718655372191
Ccdc73	-56.4800695540824	-59.1577298000155	-66.5474327733118	-45.6882540535055	-41.6149338834481	-53.6562225066342	flat	0.00630674218282277	0.0240575619150044	0.968066572851916	2.86017177610729e-05	3.73148654789261e-06	0.00153678984594745
Ccdc74a	-39.4242738903389	-42.6865663938159	-50.2527732182579	-30.7876573326811	-30.1879856758258	-35.0947527396129	flat	0.00433216121225901	0.022136167171255	0.972933959379201	5.77147944086995e-05	4.27631912249547e-05	0.000497234251651173
Ccdc77	-61.3169677196008	-64.6578913059469	-72.0204338434236	-50.285808305054	-45.6696544474701	-52.8013025118911	flat	0.00460178860128157	0.0244567645767431	0.970855960802521	1.85157297207169e-05	1.84143230825853e-06	6.51288574250675e-05
Ccdc7b	-16.5399841335921	-20.0468661821288	-24.891279919755	-1.81388386471507	-0.142366080593007	-7.01309690435995	flat	0.0139148098423631	0.0803502138366154	0.905603545302887	8.82562016292607e-06	3.82630651577963e-06	0.000118779091455778
Ccdc8	-78.5557011785546	-82.5134358630037	-88.0189622679381	-66.4296575560244	-64.7244757083068	-70.0781351088381	flat	0.00821471724788176	0.0594297340358208	0.932209781295858	1.91185831072865e-05	8.15042339125835e-06	0.000118498413940437
Ccdc80	-69.7108575843075	-73.7048726358846	-81.2147517741767	-65.8694336449314	-62.7145999116769	-68.5802429252311	flat	0.00308723029451714	0.0227435563957028	0.971869405614897	0.000452287325350388	9.34008818466121e-05	0.00175411948768592
Ccdc85c	-46.9279569888582	-50.8363031222539	-55.3639243446323	-36.5451703242438	-33.0333598385042	-42.5302837808165	flat	0.0131454441433633	0.0927815970352476	0.892528926261795	7.3144518697522e-05	1.26357733941262e-05	0.00145825226750245
Ccdc88a	-59.634854095481	-60.9556006983555	-64.9787269288627	-45.3679987624201	-41.5697868378436	-50.588770893455	flat	0.0574209510634804	0.111139096593315	0.830763912928426	4.58207410648168e-05	6.85947486144735e-06	0.000623359198851874
Ccdc88c	-83.5876014912114	-86.3439698172313	-92.2779033765145	-74.5896919468976	-70.5891420354273	-79.8862937973041	flat	0.0121593667638358	0.0482446028187479	0.93753186114757	0.000135219624765333	1.82949552222835e-05	0.00191065468985859
Ccdc9	-115.792014026554	-116.931103221926	-119.437940857213	-108.522257212599	-112.296342868097	-103.032152151345	flat	0.109171853008929	0.192957097499146	0.675792914143405	0.00288073326251043	0.0190123295906488	0.000185072495361039
Ccdc90b	-83.3983192476408	-87.0010709433568	-89.7673596550353	-72.263750728406	-69.7413255779911	-75.9538978826659	flat	0.0320074193924087	0.193900197302557	0.773161486553664	0.000122295317052621	3.46475208971097e-05	0.00077395391342065
Ccdc91	-119.493748577744	-118.95371177674	-125.162338102446	-102.949506439111	-102.950518591748	-112.974341604056	flat	0.0531330698338517	0.0405599496520413	0.904239519787268	1.35777677129572e-05	1.35846408386701e-05	0.00204029831828764
Ccdc94	-41.0224931153486	-42.3084162073983	-48.4184725216228	-34.4589200791971	-34.6374954502143	-39.5455033257498	flat	0.0228182118898315	0.0434026513493183	0.921081651278077	0.000857076984787152	0.000937123831223465	0.0109032846667629
Cck	-49.4492119508383	-48.8891782283345	-55.7090826412617	-45.8871969073553	-41.602270481069	-43.6472830607245	flat	0.0402066904823379	0.03038705059626	0.919627555315183	0.00677355384890109	0.000794980793929669	0.00221016896338836
Ccl21c	119.289020032676	116.41698413395	113.847645956491	133.425709900511	135.095695325804	127.931069542886	flat	0.0489975471525524	0.205981876777171	0.744309748512885	4.17283429015336e-05	1.81049950744769e-05	0.000650994219415926
Ccl25	-49.6178530084752	-51.9604202884291	-59.7757664729714	-37.0196982340699	-33.6485513332958	-42.3417267160823	flat	0.00606571500765865	0.0195687922709849	0.974192729685448	1.11487827107199e-05	2.06629441964471e-06	0.000159547958778494
Ccm2l	-24.8853466375445	-26.6992005358245	-34.4419506400397	-21.6884059397369	-20.412505302943	-24.2069512965383	flat	0.00810370342580503	0.0200704406734479	0.963548834928428	0.00163861409631595	0.000865801599068464	0.00577260527693498
Ccna2	-16.3752931719221	-18.6925112036571	-21.1897309231921	0.42921385443163	2.72542102220395	-4.65343766043318	flat	0.0653950272972332	0.208315808062382	0.726083553738544	1.46721037409873e-05	4.65454612030301e-06	0.000186284251979932
Ccnc	-113.552635245961	-115.482539959108	-118.254001329397	-96.4751945933928	-94.3572105336198	-100.420286030437	flat	0.0708262064166752	0.185894895476635	0.743160562067439	1.38635630084095e-05	4.80795579025373e-06	9.96645204516434e-05
Ccndbp1	-144.739502575386	-146.058117488938	-150.51319051894	-148.419459938759	-149.475707669208	-147.452059986346	flat	0.0239662725219337	0.0463376584135571	0.429873724739001	0.150901334912309	0.255890617376084	0.093030392037115
Ccnh	-74.9409308778562	-74.8066592512321	-82.1378773014878	-55.9568992638415	-52.0439248243803	-62.8269930253553	flat	0.025987596812196	0.0243001753216252	0.94964914025544	1.96081234770088e-06	2.77168856229804e-07	6.08496295349106e-05
Ccni	-142.540114207113	-143.08335959814	-151.070881426383	-134.373073603152	-130.683266982715	-138.292995734249	flat	0.0135789433763851	0.0178168209325606	0.966715188844276	0.00022877872928435	3.61563278863289e-05	0.00162411178960796
Ccnj	-99.1808744227282	-102.728835914644	-108.309752946974	-84.6674101769189	-80.9466820279236	-88.474617956024	flat	0.00971736443085709	0.0572767727020965	0.932951946038222	6.85472084046528e-06	1.06670399324856e-06	4.59954039904365e-05
Ccnjl	-64.2463901495631	-64.6170587084499	-70.6469704668015	-47.4974132870777	-52.2580900750847	-52.236852392781	flat	0.0373853281612405	0.0449977555447017	0.917422851576212	8.62396693453846e-06	9.32126622991018e-05	9.22280886122736e-05
Ccnt1	-79.7533494203165	-79.8155528845182	-79.8618300848962	-63.2049999405408	-66.3051108528501	-66.8986761637015	flat	0.323582488696753	0.333804603318516	0.341618426420034	8.25194983270987e-05	0.000388809717144404	0.000523152349225001
Ccnyl1	-77.73413883143	-79.9740008448405	-87.1062144993709	-65.8890161282923	-66.0047049794008	-67.3057010632647	flat	0.008889020341103	0.0272416717980564	0.963771930087116	2.38077408362126e-05	2.52254952303918e-05	4.83445376580108e-05
Ccr5	5.06034533690188	4.33994499176743	-1.61095603391792	12.6387002161177	11.9126999661518	6.05849148459776	flat	0.0320589946768136	0.0459602991418484	0.900750652969481	0.000724988380993076	0.00104226942431479	0.0194627954065489
Ccs	-85.7874623291681	-88.6368370489453	-91.4685731179294	-84.2272023875055	-81.0667146846067	-87.7746505793959	flat	0.0391611859003862	0.162775745744266	0.670646045657167	0.0179493899778307	0.00369622592344843	0.105771406796902
Ccser1	-68.5163274623576	-70.1636680606683	-70.6590060544952	-51.5017531002017	-49.6052032798004	-55.0533780867028	flat	0.161300514381617	0.36757944540263	0.470882441841397	3.25812598548742e-05	1.26222655525363e-05	0.000192394848948358
Ccser2	-146.146092152185	-146.149932243824	-153.942124360812	-128.224970948051	-128.022408312098	-136.672949275188	flat	0.0194873000911588	0.0195247525439334	0.960812307511528	2.50166785875488e-06	2.26070414865739e-06	0.000170877481372374
Cct2	-152.716413697889	-156.732713152873	-159.119931059979	-139.006827131712	-135.651292639959	-145.606442845821	flat	0.0302525478496414	0.225366988812334	0.743477935113006	3.18979710161354e-05	5.95824013065241e-06	0.000864672013871972
Cct3	-110.852391284746	-112.409236178139	-115.411775058089	-105.846439392335	-103.571520500418	-113.942316892342	flat	0.0563457058161391	0.122722839907387	0.550704252750457	0.00461139348532361	0.00147856295518661	0.264137245085507
Cct5	-114.448420358293	-117.758891642499	-119.392597373454	-111.140914970366	-105.954043425619	-117.985778469743	flat	0.0414074980246017	0.216739813548696	0.49056141675651	0.00792251956536393	0.000592309195825318	0.242776442909003
Cct7	-114.682349277014	-111.714936602621	-118.041173981101	-94.7714112120831	-98.6823228986426	-100.26606894217	flat	0.151737634614921	0.0344134199862674	0.81367847443778	7.20257922736157e-06	5.0901634304098e-05	0.000112366747499715
Cct8	-118.701414039164	-120.233168701511	-126.053046180771	-103.882286492965	-98.9031297471183	-106.801534869908	flat	0.0234549051195842	0.0504486999674331	0.926019893211311	1.4200414473331e-05	1.17785239912305e-06	6.1123434799538e-05
Cd151	-88.7259855923523	-88.5689406913182	-93.5563596690198	-75.2696586339217	-70.5738770474241	-80.8500385494901	flat	0.0761200482355254	0.070371561500156	0.851925187128196	9.10950508177566e-05	8.70600208502714e-06	0.0014834020832198
Cd164	-175.253293539131	-176.007113239387	-179.77738013009	-160.789685049224	-160.846479772043	-166.349116985838	flat	0.0828254434395381	0.120740685668081	0.795347079671201	5.99005888805512e-05	6.16259900247094e-05	0.000965264642274604
Cd164l2	-18.4241960820807	-21.3370390683595	-29.3798368187299	-16.4166044652827	-12.5640883277112	-17.1067341332959	flat	0.00407244944795205	0.0174731626599476	0.974636924693579	0.00149249443851878	0.000217445022875409	0.0021075237371271
Cd209c	-79.351853219975	-82.426840584336	-88.9879159182886	-71.9452847221373	-69.1714314584865	-78.4481023597924	flat	0.00768985678989278	0.0357802420361765	0.951398977818246	0.000189496999477746	4.73443059863678e-05	0.00489408205022041
Cd24a	-9.07120135700925	-8.38907566216727	-10.8101170275718	6.70859867129516	4.23692204282159	-0.45028618071958	flat	0.243207103116847	0.172923709059652	0.580199025354401	9.10827670701758e-05	0.000313439680739867	0.00326564002129056
Cd274	-44.0339209528548	-48.0531480029024	-52.2322428796376	-44.6968565564752	-40.6786826210427	-45.6932264663964	flat	0.0137698434852508	0.10272900189184	0.830179472803695	0.0191815474793702	0.00257245778995823	0.0315676765498855
Cd300a	-59.5307663272762	-63.4891264152451	-69.4240086540182	-45.0908171503544	-40.4030959193127	-52.0817015189274	flat	0.00671318929895822	0.0485820532203055	0.944537421689788	4.91285300895042e-06	4.71420038179108e-07	0.000161951517901478
Cd300lf	-43.0984742361964	-46.7473711958976	-53.8109836192279	-33.7779985196759	-30.0423043230764	-35.215678551954	flat	0.00456288813638702	0.0282870546216319	0.967011586993797	4.31841360611429e-05	6.67004167945151e-06	8.86160704431467e-05
Cd300lg	26.7257415816418	22.7808298351796	20.8415419795428	39.6970088903893	43.7224999941096	37.672703072147	flat	0.0368326274796242	0.264764285608794	0.698184831794593	5.61769029712519e-05	7.50643116222022e-06	0.000154571782855018
Cd320	-79.7858411889119	-83.8106147544316	-86.6681847332558	-63.9077757304839	-65.095287520239	-69.5213893237225	flat	0.0251815710077909	0.188387158789057	0.786257376571571	8.9785191873806e-06	1.62580937615711e-05	0.000148657018632191
Cd37	-21.6852981752312	-25.6952443973484	-30.9899567917628	-10.6901076792447	-5.41095632703256	-16.0604915407917	flat	0.00882462802919605	0.0655307542724688	0.925075874403572	3.6151067693328e-05	2.58088098357153e-06	0.000530011346086418
Cd38	-8.83080176531282	-12.7677372231321	-15.2687079239552	6.179903706319	9.19451786750705	2.27876597811913	flat	0.0301512054510096	0.215873509735423	0.753838371396786	1.65871358697762e-05	3.6741446847652e-06	0.000116652136226815
Cd3d	33.0179460264798	30.7811286812327	25.097004180714	37.6785386943876	39.3602844331619	31.678867715999	flat	0.0170547839830693	0.0521873131639981	0.895069771995271	0.00165886629783142	0.00071552520502947	0.0333137393548004
Cd3eap	-110.00875219174	-112.176315679644	-119.374920024988	-103.690844928222	-102.007625784847	-110.211118267652	flat	0.00883189133328137	0.0261056281669155	0.95475341440931	0.000375091813848558	0.000161670653250209	0.00977230362339419
Cd46	-85.4278829651584	-87.6337435341593	-92.9611573480139	-76.1761796330119	-73.2228565098841	-83.6858112975384	flat	0.0209740502724671	0.0631944358421304	0.906801129055842	0.000205447306544205	4.69239414391403e-05	0.00877801358157684
Cd47	-125.148127192224	-127.78604868583	-130.205708769544	-116.412295717971	-112.667591445395	-121.212574589014	flat	0.0573648993427723	0.214517936168225	0.719260352094053	0.000727251346177122	0.000111823307297456	0.00801773774147514
Cd53	-76.7242478263041	-80.3365525287071	-86.3381920762297	-63.0950201263373	-60.9159230187289	-69.9106369973293	flat	0.00772307171413709	0.0470101965725851	0.944999407296751	8.4769744902364e-06	2.85138559701151e-06	0.000255996056439129
Cd59b	-85.7683145090238	-89.7810791272172	-90.2919251447165	-70.8061063839438	-67.382762558853	-77.3815839537658	flat	0.0553938907247839	0.411929254012509	0.531803802906853	3.12219236265273e-05	5.63754459852018e-06	0.000836192887628453
Cd6	-3.57354374442042	-6.78067881387188	-11.1320508747885	9.28826729181097	12.1972800179371	7.46094445147087	flat	0.0200964281678682	0.0998940007110244	0.87988891043974	3.23751727867934e-05	7.560108137462e-06	8.07254004434086e-05
Cd63	-107.843609603236	-111.860883656751	-117.541285882698	-96.5966530861535	-95.9676033574494	-101.989140089619	flat	0.00734726834152223	0.0547603075476392	0.937453099750526	2.65387415419544e-05	1.93768827753159e-05	0.000393408735995617
Cd68	-57.8574721125547	-59.6893772108681	-63.541793025782	-41.5112947901248	-43.6113417859538	-46.5312464488556	flat	0.0484109160485885	0.120986367703626	0.83038195617592	1.3658908474531e-05	3.90333122644251e-05	0.000168067851126307
Cd74	30.8014900020152	26.9383704304171	21.7193268324423	43.3299289588564	46.0501516622544	36.3933506496589	flat	0.00982743960126258	0.0678119354272716	0.921737077226401	1.8703566600356e-05	4.7999374245037e-06	0.000600044241040228
Cd81	-125.133223786454	-129.079465620969	-135.329374351405	-114.631831485502	-111.759697546092	-120.297721994773	flat	0.00581411511301746	0.0418214563850296	0.951808523416152	3.04884440961948e-05	7.25202514366695e-06	0.000518164616560998
Cd83	-24.9519442603163	-28.7602370743314	-33.5482638445777	-32.4495629081435	-29.1374946599024	-33.0424004154156	flat	0.00529156384271351	0.0355258368953031	0.389270166023503	0.224735273780413	0.0429007378212516	0.302276421636816
Cd84	-82.8923515650345	-86.6849407534228	-94.1888550330435	-76.1580325322712	-72.2089955937021	-82.5977983013511	flat	0.00342045950888138	0.0227842497216579	0.970708905880834	0.000117962958476792	1.63765788416986e-05	0.00295204535130805
Cd99l2	-140.380406784886	-142.564576281401	-143.400920064156	-124.114213952705	-122.551267024006	-133.380049629801	flat	0.117109815477801	0.349043597875157	0.530260676485265	3.43901763134609e-05	1.57414519871219e-05	0.0035357785334766
Cdan1	-103.44206408398	-107.376640825413	-110.329953476129	-90.3489499179577	-86.4691045745315	-95.232105273058	flat	0.0253295280035342	0.181138005246294	0.793073200758337	3.63490847890405e-05	5.22391099545974e-06	0.000417692996051159
Cdc123	-125.912260215984	-127.330037884575	-128.965864564972	-108.485727370476	-106.829293918668	-113.399883340455	flat	0.130935992308318	0.266026899539027	0.602754974451565	2.15246211929082e-05	9.40254808847419e-06	0.000251206531808227
Cdc14a	-29.9706667214647	-30.6843365936417	-37.5657284081595	-15.9553012988259	-13.6720511022319	-23.7410984024818	flat	0.0212470630719799	0.0303578038674672	0.947426651020209	1.92265328648274e-05	6.13902630175312e-06	0.00094311648117694
Cdc14b	-108.960950071136	-106.898485551929	-112.344025974171	-92.2889574536367	-97.8166114725006	-92.7361053546524	flat	0.147302933345751	0.0525234101462931	0.799534104683674	3.53129660817454e-05	0.000560078648168852	4.41602100313618e-05
Cdc16	-141.23117348021	-142.612250176917	-149.92880066657	-125.555660197753	-129.082008893585	-132.021109477158	flat	0.0124387265016883	0.0248126364872334	0.962590708196661	4.90773900798259e-06	2.86166208175937e-05	0.00012440445459178
Cdc23	-138.314715877741	-141.072876239665	-145.739168735307	-125.548855011908	-122.827077832984	-133.111116643002	flat	0.0217427337363569	0.0863457686945572	0.890253318194988	3.6748759379053e-05	9.42358771207556e-06	0.00161200702700703
Cdc25a	-59.782965010435	-61.3218781419688	-63.3235088812228	-42.1254624034779	-40.0836156945802	-43.6228182675939	flat	0.110722943209365	0.239005757054959	0.650214955743812	1.62165941703867e-05	5.84222486909869e-06	3.42851728241201e-05
Cdc26	-101.964062824431	-103.751526030244	-110.638423284643	-83.7882015864647	-81.1331408326527	-91.9292376401705	flat	0.0125089838607437	0.0305748782002426	0.956831519357352	1.41378676726762e-06	3.74839021233899e-07	8.28299558733022e-05
Cdc27	-119.915636440038	-119.373837883904	-122.3370459547	-107.493324424003	-106.634304350333	-115.549378408127	flat	0.191038621323538	0.145703878909088	0.641096743108646	0.000383398487045842	0.000249526431540278	0.0215278317401418
Cdc34	-109.131039102359	-109.529387556971	-116.355793023794	-95.5596003144531	-93.4017082758592	-100.419624039776	flat	0.0254525683098533	0.0310621762453791	0.943120081623245	2.8756175346571e-05	9.77576652370844e-06	0.000326641879652555
Cdc37	-121.1249140014	-122.192107339445	-129.44500611741	-118.153934204237	-110.441789601735	-112.410387336403	flat	0.0149201353479907	0.0254396335869207	0.955999819573636	0.00337779039940266	7.14433441058917e-05	0.000191177747944155
Cdc42	-132.331791480589	-136.273537869456	-137.267000436289	-131.506937093011	-129.89201422238	-133.216601662543	flat	0.0444743885756502	0.319190045813481	0.524538046445956	0.0294438862838262	0.0131316435645008	0.0692219893165859
Cdc42bpa	-113.56726493586	-117.561174293174	-121.939086494239	-113.566492427853	-111.231905422614	-119.149425648419	flat	0.0109016457919452	0.0803079360900678	0.716819845207311	0.0108974358007268	0.00339137014160198	0.177681766968347
Cdc42bpg	7.65693075826728	5.08102206611253	2.40081833005045	21.9138587887009	24.4342428591741	15.7546324273351	flat	0.0540813491317425	0.196064507398675	0.748855164129524	4.33705501217652e-05	1.22998689384984e-05	0.0009433089209988
Cdc42ep4	-64.6546417280819	-68.2290475802203	-74.5949915113544	-54.2271292834186	-50.8040737087557	-55.9968484073411	flat	0.00662056951654378	0.0395428273797097	0.953706800848763	3.60238223873185e-05	6.50553052580057e-06	8.727290207024e-05
Cdc42se1	-78.4606216626769	-82.406903632377	-86.856574328088	-69.9163498494859	-66.2609988357302	-77.7676133068827	flat	0.0132506312778445	0.0953149031402153	0.881849606780894	0.00018487216149983	2.97250183653043e-05	0.00937026162118119
Cdc45	-11.2802184890417	-14.2885513606503	-22.1140620740775	2.2130598996977	6.17479954827596	-1.99625836513952	flat	0.00433470390324188	0.0195079044521138	0.976109816185599	5.09250264628215e-06	7.02506633209714e-07	4.17804497662898e-05
Cdc5l	-100.033693161868	-103.874660833256	-105.445660058627	-88.914443816599	-84.9800841070387	-99.7654513600582	flat	0.0422437100720473	0.288282039393301	0.632347393926245	0.000162647628924161	2.27463847402705e-05	0.0369414625947419
Cdc73	-76.6794503434365	-73.0989231673697	-76.9460171554777	-65.206316940075	-66.316379024187	-68.7573052091341	flat	0.42782985181348	0.0714117188918437	0.488827164452097	0.00138010401893477	0.00240413438194974	0.00814702644169537
Cdca4	-95.2565075796381	-96.5981562223421	-100.563027912143	-77.6573750415082	-75.0684738521062	-84.2245793308118	flat	0.0582739663435213	0.113975073223725	0.827505383900451	8.78762478322751e-06	2.40823439401775e-06	0.000234380673126285
Cdca8	-29.414260130236	-32.0217134300659	-39.4589872723153	-24.2501349947237	-21.7303900193026	-28.9123361206324	flat	0.00635615911356483	0.0234097108970352	0.964671716206298	0.000480639252149687	0.000136352644695541	0.00494542188625688
Cdcp1	-23.3048230128183	-23.6616216942305	-28.4465585441542	-6.78668225452459	-6.36033448189954	-12.4511483740217	flat	0.0654564422053845	0.0782402528649859	0.855984854460223	1.6946643943097e-05	1.36931530489178e-05	0.000287810672414811
Cdh1	30.851400620702	26.8427539695148	24.4974851243509	42.4696606890249	44.7425255496132	36.2420642393102	flat	0.0308012053583916	0.22857791795442	0.738419116842644	9.2404813278279e-05	2.96584370197859e-05	0.0020796965942459
Cdh10	-97.3725925863956	-100.745830120915	-108.611736869739	-86.1532445233607	-81.7114572143146	-93.0049099746493	flat	0.0035424661044171	0.0191335223117671	0.976910719859528	1.29734423498237e-05	1.40777538486105e-06	0.000398910506553397
Cdh12	-59.1138927679219	-62.6977067602322	-70.6248101964125	-44.8061522501125	-40.8438707225412	-50.8660373636042	flat	0.00309666184146549	0.0185827122970261	0.978267764319666	2.42107032643744e-06	3.33894221673014e-07	5.01065772940199e-05
Cdh13	-36.7653219246136	-40.4622357531409	-46.9241268674706	-24.1027190284528	-20.1471569733755	-28.0260089211038	flat	0.00595086799913405	0.0377880912007667	0.956173672697484	1.05908553084983e-05	1.46551965735155e-06	7.53117276492263e-05
Cdh18	-30.989695101051	-28.8903272760409	-35.4481932938474	-31.2016218808677	-28.2991528509549	-28.4191390481496	flat	0.0813553296417035	0.0284783011453815	0.75602575485943	0.0904493238473942	0.021190547750508	0.0225007427555826
Cdh20	-119.301569354973	-122.742750100684	-128.204825888507	-108.372019466891	-105.883928391002	-112.987168504659	flat	0.0108222407877241	0.0604728026909765	0.928185509768074	4.58137233980454e-05	1.32042420554998e-05	0.000460428787771882
Cdh4	14.6364561797862	10.7400812334408	3.53965977187065	13.3688796872186	16.9307058665769	16.7437212360319	flat	0.00373981707630893	0.0262384048991858	0.960481675661311	0.00704857131854584	0.00118757315205169	0.00130395789259665
Cdh6	-36.0253737307517	-38.7941933064833	-46.4334014480857	-21.8915169664265	-19.0944624040359	-28.6118339429345	flat	0.00534703902847329	0.021347886524341	0.973168082319811	4.56021536644337e-06	1.12619260861659e-06	0.000131305719400185
Cdh7	-76.9451974308848	-79.6952054962004	-82.1674733487547	-60.29930457023	-59.1594125837707	-63.5116708909115	flat	0.0538467638497856	0.212968941136015	0.733098641465777	1.30782579748854e-05	7.39648702826251e-06	6.51788034197674e-05
Cdh9	7.49077487043931	4.41864231968109	-3.59317120173049	15.081008969972	18.5764996370423	10.7791545958724	flat	0.00383073035255155	0.0177986347152226	0.977529542266292	8.61158692934024e-05	1.49984726602195e-05	0.000739978323980396
Cdhr1	-3.35506075028482	-7.17807389277733	-12.9837294884611	5.44247487215372	9.3835811591317	5.51019665593848	flat	0.00763044848784322	0.0516067869743613	0.940565219775802	9.37971142736433e-05	1.3073417202651e-05	9.06742305174681e-05
Cdip1	-153.904637782616	-155.034519658556	-158.472323486042	-139.740662726849	-138.120042702147	-145.226901003534	flat	0.0794411670191974	0.139764330159944	0.779661274510482	6.67386644110533e-05	2.96800305897574e-05	0.00103680961537591
Cdipt	-133.552903641902	-134.80829209803	-135.395682491241	-120.821618822445	-118.132841176066	-118.179209231021	flat	0.185573781000758	0.347632807649035	0.46630595238961	0.000319119427457686	8.31941131801735e-05	8.51454199597482e-05
Cdk10	-116.380707137541	-118.005214610993	-120.744273618692	-101.908602383068	-99.0790330625281	-104.703668449864	flat	0.0825158515454055	0.185906554359677	0.731263350449034	5.94237106892299e-05	1.44386502528868e-05	0.000240381284942093
Cdk12	-124.748600648682	-126.434476308423	-131.211626117292	-109.683048020727	-107.670071540841	-111.957510020459	flat	0.0349119233718475	0.0811067545733531	0.883897538334945	1.86866128994104e-05	6.82996220447588e-06	5.82671447507741e-05
Cdk16	-171.027025030093	-172.947362272078	-177.749234033685	-153.759403311376	-152.154726980174	-160.803700306179	flat	0.030826685179209	0.0805235217813026	0.888456083413315	5.48668987441111e-06	2.45957106474181e-06	0.000185763365234129
Cdk18	-20.4657678974596	-21.706897428675	-29.2284676789109	-15.0240480647781	-13.5414579597547	-20.0407987279094	flat	0.0119457743058237	0.0222188797549877	0.955015424817226	0.000786248550071751	0.000374644625528844	0.00965902794636179
Cdk20	-83.2480250098892	-86.5496067405732	-92.9655374063533	-69.5813936044978	-65.4378709613898	-76.9647563875521	flat	0.0074008647189592	0.0385666422581047	0.953703708892919	7.9728053819454e-06	1.004284253314e-06	0.000319807040381873
Cdk5	-138.275293916724	-141.653469277728	-147.44717516067	-133.809529912565	-130.27873067567	-140.424171876582	flat	0.00929680208586772	0.0503378943261264	0.911973653784722	0.000996793628633935	0.000170569721645763	0.0272242864530042
Cdk5r2	-78.9977642375369	-81.1313801094598	-86.4170814296467	-72.3351245710574	-68.5460315682013	-80.8652377701916	flat	0.0211277713299437	0.061399168199177	0.862855249782177	0.000755231101865542	0.000113576576945771	0.0537490030098909
Cdk5rap1	-45.3200409942207	-48.3555265193084	-51.5974583154216	-34.3809584017765	-31.1540767982947	-38.3627319500716	flat	0.0348773918142225	0.159107740001802	0.804762723759842	0.000146944182389883	2.9271431355321e-05	0.00107592881038866
Cdk5rap2	-14.7620881757643	-18.6386087424109	-24.1719944553974	-5.03484437552281	-1.18308085399775	-9.80098444301629	flat	0.00843651846769375	0.0586055852222031	0.93217713859261	6.51507032959302e-05	9.49553167327763e-06	0.000706111482524088
Cdk6	-33.8696755519366	-34.4166686101568	-37.783554416295	-18.6422259625774	-16.2706188764683	-24.0287416256584	flat	0.106381561098979	0.139844178642544	0.752929573943918	5.25131045145049e-05	1.60427848299494e-05	0.000776130425214802
Cdk7	-146.312851359753	-148.206491302457	-151.012020101246	-131.5310560475	-128.932991095563	-133.138404956579	flat	0.0711193263907968	0.183310070086055	0.745416774235601	4.3869387026013e-05	1.19673758296726e-05	9.79925246922311e-05
Cdk8	-163.979682515299	-163.447194356156	-164.029167148011	-146.038874520604	-145.129730738232	-153.489088879866	flat	0.357553650179314	0.273976227516318	0.366510707943499	4.54510854642875e-05	2.88486965518519e-05	0.00188511457885266
Cdk9	-122.249857029281	-123.764000047003	-130.898180091072	-119.706195280063	-116.495331704376	-116.234656836616	flat	0.0126549887799606	0.0269807329342965	0.955479241608326	0.00354742019181858	0.000712332020693495	0.00062528446490456
Cdkal1	-93.7614245110053	-94.5251403790651	-99.7415222849095	-75.9471018219402	-74.201660576831	-83.9205811964265	flat	0.0447244259966321	0.0655214604398278	0.889419214918258	6.05638888984203e-06	2.53043976336557e-06	0.000326311816628465
Cdkl5	-56.7295039376747	-60.5723881942202	-62.3234811234145	-52.472128453396	-48.4735343251686	-61.1517852892524	flat	0.0298621285863508	0.203982295515096	0.489595562670714	0.00355339446151718	0.000481237806358275	0.272525380959964
Cdkn1b	-126.388528664515	-129.678138009222	-132.369913485685	-117.337290028458	-115.074433493377	-114.350542442822	flat	0.0383197446980227	0.198496201329483	0.762542085683045	0.000414926440065431	0.000133843737861574	9.31981115220621e-05
Cdkn2aip	-98.1176944680083	-102.014385089189	-105.717329010152	-88.1069410541137	-84.7409291681997	-96.2045072667011	flat	0.0188316006977981	0.132142601980305	0.84164105087741	0.000126205927605919	2.34509023989397e-05	0.00723508961448146
Cdkn2aipnl	-152.86625319987	-156.778648141476	-159.626658233997	-140.381712861463	-137.000586404697	-145.799009174812	flat	0.0266804651681745	0.188694466342852	0.783784549324007	5.19050851822861e-05	9.572108808739e-06	0.000779041970976284
Cdkn2c	-40.2375776339846	-41.1740984091634	-47.3720643318164	-22.8615827955533	-26.8955035671261	-29.8877493733972	flat	0.026299783461958	0.0420063624348127	0.931507325939497	4.43407295912843e-06	3.33240364299639e-05	0.000148770054343231
Cdr2	-58.4236788045667	-61.334431466762	-67.742068840359	-55.9137432930646	-52.0593587295756	-49.7736739769353	flat	0.00899466682191363	0.038552006866526	0.949396808246055	0.00256424495457311	0.000373242024262137	0.000119031086670039
Cds1	-92.4797448068242	-91.6750981588563	-96.3646732275296	-83.9976967009005	-80.0257499945148	-88.5056950084947	flat	0.113660188898753	0.0760118974817623	0.792884378363005	0.00163589351080834	0.000224521410121232	0.0155831203355498
Cds2	-205.496563197393	-208.032373186219	-212.276402294374	-188.656304789079	-187.160199261692	-192.855810912643	flat	0.0292234539089963	0.103842631794569	0.866871844885982	6.44044526178926e-06	3.04818067932718e-06	5.2580784511873e-05
Cdsn	-30.7107343423295	-32.6144946927435	-35.523837000267	-20.9226462218873	-22.2647731015056	-28.7706448125139	flat	0.0662803944094606	0.171704387076889	0.735422726636481	0.000496510862780273	0.000971332462707806	0.0251246485516811
Cebpa	-48.0406741574814	-51.8737865636171	-57.6135871769204	-37.2313847490619	-33.2430825697261	-38.3817850397364	flat	0.00783168494905158	0.0532359479429713	0.93882978300559	3.52085254328209e-05	4.79290722389492e-06	6.25826697304469e-05
Cebpg	-127.909983938852	-131.131307149395	-138.680218152776	-122.92849361887	-119.643286987354	-121.169404682073	flat	0.00445881118935523	0.0223213537219897	0.972625667273851	0.000369404518622698	7.14708006850756e-05	0.000153292495496291
Cebpz	-97.8997325830233	-96.837739222212	-101.60826862875	-93.0125939721398	-87.0464150234877	-96.2918975146168	flat	0.11745553431077	0.0690660401271261	0.750191009491186	0.0102010486631823	0.000516541859485206	0.0525698255482512
Cebpzos	-73.2441685431301	-75.9039759859902	-83.4466225518302	-65.1693207660719	-64.9947169305601	-71.2027595606122	flat	0.00590325332027003	0.0223183080535237	0.96945166079458	0.00010415029494304	9.54433694793149e-05	0.00212718416720421
Cela1	19.6493507948511	15.8851750783361	9.58962854850871	25.4247544095394	29.3179730872409	17.8086114963566	flat	0.00613298074824474	0.0402765231000024	0.937804974208396	0.000341632076830023	4.87704706649813e-05	0.0153951193958615
Celf1	-141.542314984481	-145.501696825144	-151.189482534665	-137.465250186952	-133.679719614635	-143.801588943685	flat	0.00735862103910861	0.0532801305611648	0.915487153196556	0.000958237286336614	0.000144362882992505	0.022771495033841
Celf2	-102.03931699141	-104.041848008598	-107.644090541959	-84.5597360765483	-85.0147173880834	-87.9242297730654	flat	0.0494880723710509	0.134692875031997	0.81575858021699	7.92241829810427e-06	9.94616605347718e-06	4.2603795610642e-05
Celf3	-82.1327853860071	-83.0577653782909	-84.2227667114386	-66.0274406781874	-62.8098334864366	-66.5895209535859	flat	0.184087523187734	0.292335264625405	0.523429304223708	5.85859108846016e-05	1.17246169373427e-05	7.7597435330956e-05
Celf4	-130.212364714503	-134.16701411928	-141.481706068261	-115.768952919891	-111.744798737338	-122.343902378132	flat	0.0034696864118193	0.0250629064158759	0.971396663838177	2.53479711502071e-06	3.38929387093262e-07	6.7869607625814e-05
Celsr1	-72.5275351907371	-71.752272756894	-77.7459756623744	-59.9707844013076	-59.9338191642077	-64.7902762027875	flat	0.0653948715026885	0.044381051977006	0.888615002640436	0.000122709984572555	0.000120462813508678	0.00136590108178883
Celsr2	-97.8872376460362	-97.9344157226771	-105.546654047649	-80.5871498927755	-82.2490855887762	-86.5395465063643	flat	0.0207999752051022	0.0212964593876124	0.957820121234956	3.6424742764235e-06	8.36144321019976e-06	7.14402548428039e-05
Celsr3	-67.1769598124763	-69.2104303305559	-75.3679782208286	-50.4374885040372	-49.0074224653252	-57.0550862907859	flat	0.0156639739830991	0.0432976639796127	0.94093365190367	3.63054599791038e-06	1.77597582114542e-06	9.93036117989883e-05
Cenpc1	-118.84645798222	-118.071127117956	-125.439844926843	-102.963682957981	-104.022561914092	-105.848974842486	flat	0.0348380555232115	0.0236424755718413	0.941433591778199	1.23923346201997e-05	2.10419398902533e-05	5.24428522381969e-05
Cenpi	-31.5157461123325	-34.265408084602	-38.311910166701	-27.5264410411972	-25.2958056375957	-33.8633326172891	flat	0.0261260360754102	0.103313014336468	0.781343125878911	0.00355473256408466	0.00116528084952632	0.0844978102956002
Cenpj	-68.8772106824473	-72.7081402713324	-78.6082256728866	-54.4908531594741	-50.4884388415741	-61.0721979961196	flat	0.00727019453247469	0.0493653047220113	0.94321150280304	5.46497510864341e-06	7.38711673347288e-07	0.000146794255692584
Cenpm	5.89049457189647	1.89759588810389	-0.93850865649298	8.95489103707467	10.9576379806406	1.40811496201288	flat	0.0206336129366281	0.151922539724246	0.627298846440814	0.00445810242116791	0.0016377932191172	0.194049105258027
Cenpo	-31.2986159833488	-31.8108287770032	-32.3034263839204	-21.456277628581	-21.6792285104911	-23.2328803574916	flat	0.251398649548306	0.324779445018647	0.415484423366056	0.00183284746074244	0.00204898835911283	0.0044556462471363
Cenpq	-61.6935653906375	-65.7189126213119	-73.7313994530695	-48.0034026859528	-44.013676956339	-57.6341237517879	flat	0.0023823761910041	0.0178280311891942	0.979473733127121	2.53646737526675e-06	3.45041510474909e-07	0.000312977983794939
Cenpt	-143.434657130692	-144.846855254843	-152.569390963487	-136.649280205272	-137.813752379054	-140.947155433623	flat	0.0100302507914234	0.0203220126972533	0.965815210261781	0.000337198717271981	0.000603598057654923	0.00289172947461503
Cenpv	-82.3764646176289	-86.3940191392361	-92.7693305960223	-71.1589925667344	-69.3144168159388	-75.4385097772203	flat	0.00528772457999524	0.0394157419360269	0.955104736719745	1.93832108401001e-05	7.70692592506179e-06	0.000164706627467421
Cep120	-133.116989213394	-132.018709304073	-137.177250033685	-115.306841297007	-120.016398497789	-119.009854730813	flat	0.108755286520753	0.062800329847652	0.828180139593274	1.47579452866565e-05	0.000155486700658832	9.39993923760095e-05
Cep126	-83.4858679010241	-85.4672459650201	-91.4313621861221	-70.8984891904067	-67.2758748637759	-77.1272873369236	flat	0.017584847272718	0.0473575668109376	0.934287982690062	3.24955612951032e-05	5.31108603739646e-06	0.000731796578950176
Cep128	-30.606931980015	-34.4790252137664	-36.5613358634777	-21.9730340310991	-18.1151956558551	-26.9696745769408	flat	0.0360469115332272	0.249851765793956	0.707702020454833	0.000480884680956356	6.98750261145783e-05	0.00584854251091291
Cep135	-102.149203187192	-104.375261472167	-107.279096722644	-92.7982018041678	-89.4269435311814	-96.1295313252158	flat	0.0584662722703253	0.177945831768884	0.760059571158554	0.000544955768718961	0.000100995453054216	0.00288237358046349
Cep162	-23.9082855635226	-25.2663411273079	-32.3277332704922	-6.88673870177436	-12.0924129298138	-13.6659502547919	flat	0.0142209500766873	0.0280431393820431	0.957609512932614	2.8625077690572e-06	3.86495525107296e-05	8.48855483761835e-05
Cep170b	-106.719983687388	-109.170348644653	-115.003369800355	-94.8629042165078	-94.7318367158488	-98.2967482820651	flat	0.0148513368295743	0.0505656434269724	0.934286316412394	3.95397077684486e-05	3.70316027551975e-05	0.000220132020535393
Cep192	-59.9428907398614	-62.5826170849969	-67.6806605786909	-56.6736658373344	-54.5060596880826	-63.0100553470226	flat	0.0173829536324822	0.0650628172404797	0.832451506031433	0.00339016162913398	0.00114691361774311	0.0805656478487285
Cep290	-56.8342715760425	-58.1403488518805	-65.1611761992576	-41.1897830198012	-39.3487463586053	-48.5069137653315	flat	0.014874183606491	0.0285788148618613	0.956307369831177	5.96040282684324e-06	2.37410312975991e-06	0.000231297194513985
Cep295	-38.2360996189838	-41.2838562921384	-43.140790337517	-27.9705518312814	-25.9712671506082	-33.3372679856084	flat	0.0578035844201153	0.265318004765099	0.671420855797225	0.000341051050085888	0.000125510551751497	0.00499099341572344
Cep350	-40.6969647925806	-39.5249249591423	-44.720372843993	-21.3965057461518	-21.4214982393724	-27.0737135152521	flat	0.110695212508656	0.0616060866322072	0.827562486715961	7.12996515351691e-06	7.21962197658124e-06	0.000121864556045406
Cep57l1	-65.4663637522476	-68.7093060731858	-75.818515258427	-53.2603602764445	-52.2832422335267	-58.1148683938435	flat	0.00546220124666517	0.0276416316044554	0.966738099228344	1.22142757160816e-05	7.49357799844021e-06	0.000138360066821144
Cep68	-165.602896519124	-168.381767408787	-175.5223196258	-150.077268472814	-147.11786575205	-157.148347731225	flat	0.00677596894477053	0.0271891451708568	0.965932472530115	2.88153641705997e-06	6.56142209775904e-07	9.88756756312657e-05
Cep70	-79.003558521558	-82.9956429664393	-89.4512997675222	-76.5054332581008	-73.4906316376936	-75.6280721488394	flat	0.00514015989499549	0.0378309068245199	0.95427778655736	0.00147406155768223	0.000326482394057688	0.000950602771385121
Cep78	-133.494465729112	-132.340596941723	-139.379434716793	-114.803746918435	-114.005534897136	-122.899646724105	flat	0.0487099913717586	0.0273563800801604	0.923682746300356	4.25578844923571e-06	2.85529176898546e-06	0.000243771167507112
Cep83	-92.2798578798196	-95.0665659088432	-95.6750077037013	-81.2052488854904	-81.2096211396969	-89.4430183727859	flat	0.0931184848424839	0.375112779969721	0.508491055198359	0.000366619122076535	0.000367421474778832	0.0225436393925802
Cep85	-64.8167047873323	-66.0706903969031	-73.0289669439783	-65.6411521542427	-66.6533848893206	-59.7911574773913	flat	0.0147754810269158	0.0276592973930402	0.897039770129808	0.022313520674983	0.0370144793756399	0.00119745139961292
Cerk	-147.599520740067	-151.62366637422	-157.741663545366	-141.718211889338	-140.168786439473	-148.908136278829	flat	0.0058884232129711	0.0440383600368093	0.938290552680189	0.000311092131061623	0.000143362499575829	0.0113282094393932
Cerkl	13.8036035768122	10.0168583298051	3.70375329003829	22.0348285859039	25.2546420194533	15.5337514647215	flat	0.00609410091451919	0.0404753790104119	0.950745471262404	9.94310077801264e-05	1.98768810033467e-05	0.00256574092388081
Cers1	-101.045051350991	-102.721304333306	-105.037927798511	-91.1249724778594	-89.5095222092619	-90.5562195550548	flat	0.0935433363348769	0.216275122026617	0.688739450098586	0.000655986796559068	0.000292485627071135	0.000493619116289576
Cers2	-99.6311149572226	-103.624825726903	-106.263507723503	-92.1206978648095	-88.2914730976027	-90.1427307958576	flat	0.0278111944594483	0.204853277398427	0.766346947431934	0.000650658775761981	9.59064241076931e-05	0.000242015510321501
Cers6	-79.1642895717971	-83.1855137904952	-85.5179638563665	-76.7024464711212	-73.9139172146437	-84.8578866203534	flat	0.0199857390185638	0.149251242842473	0.479074497485043	0.00583630224926674	0.00144749256146143	0.344404725843191
Ces2b	-63.9972486588607	-62.629700192479	-70.1054639113507	-44.7571829854623	-45.9269733251816	-50.6614719935219	flat	0.0440365255657174	0.0222256090057162	0.933673721198955	2.9233840261688e-06	5.24689791266106e-06	5.59739476729128e-05
Ces5a	27.2930246176181	23.2677179523553	20.6014440145754	42.3274968679299	46.3823011774902	38.4476728840418	flat	0.0271219228759944	0.202957316968997	0.769801480894639	1.47443729766764e-05	1.94149707206959e-06	0.000102593390320724
Cetn2	-105.738196186705	-107.185671093645	-113.171858707593	-87.9660265292694	-88.594488370944	-93.4040353620286	flat	0.0226252555140574	0.0466561259734548	0.93066375200083	3.12907437264117e-06	4.28434702438263e-06	4.74530902604756e-05
Cetn4	-49.7001641187638	-53.1807199993923	-53.1959012798628	-38.4072954463927	-38.2437886914925	-40.4614097387238	flat	0.080270225454545	0.457454168317407	0.460939750497438	0.000283360433428926	0.00026111641077692	0.000791378886404514
Cfap20	-127.514719533349	-130.464736849077	-138.260638174019	-118.387000010017	-119.242834440769	-122.159974811859	flat	0.00452558549639941	0.019781667364457	0.975262124577605	4.71645465326509e-05	7.23532008250841e-05	0.000311104814180468
Cfap36	-123.554929836053	-126.229643744377	-134.240142515705	-107.317386314491	-107.962667798509	-116.249375330723	flat	0.00467524650132447	0.0178078405930377	0.977392419213993	1.39272938353769e-06	1.92303784983948e-06	0.000121177924411207
Cfap44	39.9353538951862	35.9900762330744	31.8724064975227	50.9616351919053	53.5108756881139	51.6767622312381	flat	0.0154939095448772	0.111395378965523	0.872987042253664	6.24934433438571e-05	1.74692360971148e-05	4.37065564957223e-05
Cfap45	-33.3264446327673	-31.5041703244717	-38.5731564578246	-12.4422172060212	-9.93547703287929	-18.662588814578	flat	0.0658559558033203	0.0264784902562845	0.907619993489578	1.92151019106115e-06	5.48669703299168e-07	4.30902709232026e-05
Cfap46	-30.7580897510885	-34.5239686592544	-38.0510177764482	-16.6373072809877	-12.9611951283906	-19.8007783800543	flat	0.0217785082155114	0.143145711917053	0.834963185385186	1.86955899738297e-05	2.97496296289538e-06	9.09239293127811e-05
Cfap54	-12.7489261071815	-16.4248972781	-21.3395989501332	-7.61539870852823	-3.6021656295889	-13.3442201900372	flat	0.0121840449691917	0.0765629204170213	0.893783635925197	0.000935535306779729	0.000125775974789493	0.0164080874070206
Cfap61	-4.1933459658284	-7.86080897418778	-15.4113978356686	8.10629966102272	11.0591956794068	0.292680012322474	flat	0.00356831574188734	0.0223276363117624	0.973715959482094	7.6142856147216e-06	1.73946598308573e-06	0.000378734712658303
Cfap97	-82.9027727155154	-86.8561415823801	-88.5216865016106	-69.921593858777	-66.5114073700374	-78.4282793820814	flat	0.0401151880660868	0.289582274210214	0.665948213770575	6.08809834895088e-05	1.1065449802592e-05	0.00428237751983247
Cfb	-35.902569024033	-37.0610661923576	-42.5271598163857	-17.111586321199	-15.9214895560168	-22.5619476370231	flat	0.0330751802343744	0.0590291708798225	0.907849445039547	2.74847740328853e-06	1.5158839046222e-06	4.19394849486173e-05
Cfh	-61.0015619418803	-65.0052264188308	-72.4103228587143	-55.3873399435259	-53.1527747529697	-59.3241320936154	flat	0.00323525700522483	0.0239493362257622	0.971157664479077	0.000195342152616411	6.39096300173102e-05	0.00139849050730204
Cfl1	-149.492874596269	-152.144324157917	-156.657828729752	-140.512640896286	-139.919376713732	-149.015941751127	flat	0.0240761851857629	0.0906447450807428	0.865840102279056	0.000270118733047268	0.00020078396380231	0.0189680647575884
Cfl2	-100.891529350422	-102.600542096487	-106.13994078128	-94.9771122586988	-92.9431340466302	-100.651658133862	flat	0.0552438469438802	0.129834860578894	0.762012288421107	0.00287067852245558	0.00103827358021267	0.0490000519534511
Cggbp1	-108.319566119491	-109.928894913142	-112.714147664209	-90.1784525721502	-85.9641756513963	-93.5427846442415	flat	0.0817174448653815	0.182715792532166	0.735505688992887	9.39770967346302e-06	1.14262420068837e-06	5.05332756917253e-05
Cgn	-31.9643995060834	-35.5894897726852	-36.8668049848011	-26.9067060351769	-23.0239019369439	-16.8933158211773	flat	0.0531348465141797	0.325505086911985	0.616486050596184	0.00423755402024671	0.000608100065982328	2.83618914222284e-05
Cgref1	-61.2591368027971	-64.013765012278	-64.0246792184858	-56.9103295158012	-52.9883366384531	-60.0282882560641	flat	0.103947340819634	0.412072183789826	0.414327051108912	0.0118163101020986	0.00166276910890121	0.0561743450706287
Chac2	-84.1787399354911	-86.9775268683769	-88.577540615339	-67.2909249724857	-66.4763966721775	-68.831097244672	flat	0.071057208495783	0.28797646916244	0.640907823816426	1.52920502756413e-05	1.01763759774357e-05	3.30300990976764e-05
Chadl	-84.7458648168726	-82.1913344710669	-87.4176790944389	-73.0828879974433	-81.1841980887391	-82.2335461347864	flat	0.180556900773176	0.0503390337443449	0.686738175395586	0.000529701074525577	0.0304234168731369	0.0514127721392302
Champ1	-152.166423045687	-155.448594084135	-162.541553460087	-136.133111093332	-132.547886132061	-144.09113159143	flat	0.00539925002333006	0.0278642799096817	0.966639154999939	1.781328371605e-06	2.96634921012043e-07	9.52371037567171e-05
Chchd1	-73.4400186348253	-75.0766751399884	-81.4508249474129	-57.8134781821673	-58.3064584914905	-62.8311330613651	flat	0.0171920117838516	0.0389692587196072	0.943737448677496	6.95130837614717e-06	8.89438387325881e-06	8.54351267957349e-05
Chchd10	-75.8261579660103	-76.0418403504608	-83.7432853351284	-62.437077597123	-60.635452907437	-69.222948089844	flat	0.0183370260849626	0.020425078648183	0.960530737882711	2.26948356372254e-05	9.21953911501089e-06	0.000675243009391637
Chchd2	-111.915445740641	-109.850902471066	-116.831526949664	-98.6256881492752	-94.9452172137845	-101.44403642351	flat	0.0766581534869722	0.0273053959860888	0.895512855555517	9.97066580833028e-05	1.58314265732706e-05	0.000408056886765669
Chchd5	-61.8279002521655	-62.8756410518414	-64.5668043314405	-58.1204053812759	-62.3895919320201	-61.7602415261202	flat	0.110261118195673	0.18618145345787	0.433678464445952	0.017272297528261	0.146013224223814	0.106593442148429
Chchd6	-111.921809697121	-114.743030895188	-119.495052226907	-103.711362286368	-103.608870907454	-111.832049640891	flat	0.0199227632814406	0.0816525917019894	0.878735749647991	0.000328453256844478	0.000312045448550628	0.0190483966631841
Chchd7	-68.3517291880879	-72.1008544392352	-75.9571508955727	-68.7325633036456	-65.0995674060584	-74.4483064908081	flat	0.0133643051002078	0.0871081090351935	0.599021929712027	0.0161675219503182	0.00262874478243849	0.281709389419815
Chd1	-146.924226096478	-145.456488980735	-148.236092551208	-128.033619036232	-125.08800184173	-135.035674895778	flat	0.293280397304407	0.140788755765136	0.565133714596611	2.318674751466e-05	5.31627191791397e-06	0.000768629314413721
Chd3	-134.175198105331	-136.597146128742	-140.929176395903	-120.412706264218	-116.381197327141	-122.228193946424	flat	0.0297239231319428	0.0997758555745281	0.870389976022998	3.0522422353796e-05	4.06619268788358e-06	7.56566554899886e-05
Chd4	-156.135162508628	-160.011428346804	-164.618010856544	-149.353961064291	-145.441746737133	-146.571753975594	flat	0.0129033297654867	0.0896235677666542	0.896868788647068	0.000434692965843484	6.14689883185562e-05	0.000108151866629047
Chd5	-105.15012694634	-108.70609797556	-111.871203438532	-109.553788307494	-104.919935994419	-109.344679107025	flat	0.0185875674295785	0.109999789711148	0.535409131042893	0.168060430493099	0.0165667465027691	0.151376334820512
Chd6	-100.160910134387	-103.257757913733	-111.021967936963	-84.6513131360254	-83.1869461825563	-91.477897365713	flat	0.00427372987302299	0.020103840011996	0.975564086351483	1.83206497498807e-06	8.80962918284319e-07	5.56307356045893e-05
Chd8	-122.610195411889	-125.296074964752	-127.335292865995	-110.580268654438	-107.460409707241	-114.740217827117	flat	0.0646380342151622	0.247582232390121	0.686325310945344	0.000157842058407567	3.31706493480446e-05	0.00126340974161767
Chek1	1.21414197517765	2.18863797032722	-2.14612982941133	21.5654876171581	19.6253801065825	10.5199271111571	flat	0.14305594114335	0.0878813626319563	0.767678981452209	5.44837941037131e-06	1.43732948978855e-05	0.00136389309817693
Cherp	-86.8777921719608	-90.0862272947906	-97.7600662028587	-74.9928960391705	-71.8900549635416	-80.2043760783257	flat	0.00422445276342399	0.0210122854981509	0.974599623814103	1.10916984548104e-05	2.35084868083867e-06	0.000150195377186237
Chfr	-114.257546381416	-108.848211559724	-114.415008935858	-90.1033619012252	-97.473439902169	-98.0044741042884	flat	0.465260389441622	0.0311224621871936	0.503371518772027	2.64655889248697e-06	0.000105456575917939	0.000137526464347742
Chga	-61.5883304012843	-63.9596699581475	-71.3044375419063	-63.9608551894937	-60.581172592096	-64.0460136898662	flat	0.00712541824205509	0.0233206259643198	0.917563690889146	0.023334450228606	0.00430634501715067	0.0243494696587231
Chic1	-124.158530843642	-119.381570656631	-126.702406916155	-101.795780384865	-104.103185680174	-108.083556360672	flat	0.214596392278369	0.0196933088383287	0.765628492177446	2.98959841276743e-06	9.47675270505897e-06	6.9340354738637e-05
Chic2	-24.7881852973711	-28.3639544574724	-35.2182348800544	-11.479955361935	-7.75750040363145	-16.7529129091708	flat	0.00523525500181261	0.031290049327284	0.9633726891818	6.74671598226192e-06	1.04899061860658e-06	9.42107825026126e-05
Chil1	-45.2631945793681	-44.8892733537992	-46.701832984537	-26.8923254585736	-29.3056800785676	-30.2960340620319	flat	0.257498427066733	0.213588869964782	0.528653291920303	2.63992164606585e-05	8.82356997498345e-05	0.000144776131972439
Chkb	-115.068988949574	-116.666220539995	-124.229262065273	-96.6457624004453	-93.6934579581085	-104.787803415567	flat	0.00992495238901753	0.022057834054144	0.967957892972476	9.91232692863135e-07	2.26511811556825e-07	5.81028398583457e-05
Chm	-75.102703698341	-76.7310547557377	-83.9042852757775	-64.9889767457843	-62.1297668596089	-72.0952555991599	flat	0.011764317167927	0.026555755660993	0.958971896969118	7.48856874833411e-05	1.79278943028692e-05	0.0026152166201754
Chmp1a	-156.347471316025	-154.108386004452	-161.06679576982	-135.185143186482	-133.931933234073	-141.291731347403	flat	0.0839321852095574	0.027397903560205	0.888621495714469	2.13101921093716e-06	1.13882313545409e-06	4.51456734223391e-05
Chmp2a	-144.873553177578	-148.80114645379	-153.096745915987	-136.305354810429	-131.623597689059	-132.933106897611	flat	0.0144533552179367	0.102999405948633	0.882291898400702	0.000199254455350654	1.91768556562073e-05	3.6909121721298e-05
Chmp3	-129.895531284009	-129.867366161183	-133.34912664741	-112.98465009781	-113.173148106451	-119.742404645763	flat	0.131314183565699	0.129477903621042	0.738329706260827	2.79357571201794e-05	3.06967409134894e-05	0.000819574054398638
Chmp4b	-165.690390532473	-168.626344872058	-173.029452045844	-150.980267785165	-148.098552684793	-153.463691719236	flat	0.0224331226992365	0.0973697637226862	0.880129728439416	1.43425761077738e-05	3.39524157212728e-06	4.96473209818642e-05
Chmp4c	-42.6372824540691	-46.1171686551775	-53.489637416333	-26.8853536969937	-22.9476178013451	-34.4948649572698	flat	0.00427362638008089	0.0243469317811736	0.971304698071802	1.62296323632942e-06	2.2658971693579e-07	7.28942139906368e-05
Chmp5	-134.374064202639	-138.34328439487	-143.86807753363	-118.594721363663	-114.618318566013	-124.153171154648	flat	0.00809575736339294	0.0589064291455302	0.93294552074212	3.03261111228299e-06	4.15290336569066e-07	4.88448475081596e-05
Chmp7	-174.030982163802	-176.908407687705	-180.225922540091	-172.455062590679	-173.302991197422	-177.976532875473	flat	0.0280132421434261	0.118083274778173	0.620265442955577	0.0127396292123528	0.0194662432267931	0.201432167683679
Chn1	-106.504247260119	-108.863951315974	-116.718046800163	-91.4654887955251	-88.6650160004108	-99.0433422119398	flat	0.00590193051655713	0.0192042485176221	0.974748290042922	3.20161557718359e-06	7.8932206517671e-07	0.000141539985256109
Chp1	-156.933791110104	-160.953121141348	-165.947596710923	-143.049408404788	-138.986533906519	-149.051998369344	flat	0.0100885784806723	0.0752690446068993	0.914435322484538	9.74708110933959e-06	1.2782994215201e-06	0.000196029047359951
Chpf	-57.0712232358492	-58.6647689496598	-60.8507995663419	-48.2956156567922	-44.7900054259978	-55.7116831456736	flat	0.0965469771494553	0.214176953024807	0.638944671768331	0.00119988522957829	0.000207924716397155	0.0489235881114312
Chpt1	-92.3167852045492	-93.2557031309103	-100.907029855596	-74.343804943659	-72.3831616251095	-82.1733547683061	flat	0.0131671190243116	0.021055918870615	0.965692117482856	1.64705342339843e-06	6.17958626107254e-07	8.25796101678486e-05
Chrdl1	-77.5484109059253	-80.3523409352696	-83.4982397295132	-63.9242248998485	-58.1961996523745	-65.3046422123742	flat	0.0405605788709565	0.164804783940564	0.79449845625992	4.46323488695319e-05	2.54580341366559e-06	8.90027762756511e-05
Chrna1	-79.0162957284909	-80.8554680902151	-85.785720851069	-69.2398735421594	-64.2518281146065	-75.9865811700814	flat	0.0300790252471579	0.0754457816222378	0.887617275917503	0.000226642135752905	1.87154533556481e-05	0.0066125596239928
Chrna2	-64.7868532601393	-68.3869923738844	-75.3561518896152	-51.0987024793478	-45.101014597279	-56.4269136722154	flat	0.00489352970052364	0.0296061887870844	0.96541994031069	5.21528507732626e-06	2.59954103330732e-07	7.48659625214141e-05
Chrna4	-40.212006883175	-44.1171038038763	-48.2182516217518	-34.8269431998785	-30.8495676233369	-29.6324521770882	flat	0.0158988743380463	0.112033369705907	0.870763732195402	0.00107650154036518	0.000147346058477073	8.0176161802713e-05
Chrna5	-2.82678392353933	-2.75742161259523	-10.6155524852119	8.72604824478904	11.7954298998899	3.19009307849728	flat	0.0195523121601402	0.018885839208795	0.960522905438292	6.06083543004552e-05	1.30624527927528e-05	0.000965272385679761
Chrna7	-52.0353172186373	-52.4522765213848	-53.5321935975279	-45.3428244331749	-43.6164980576465	-52.3756973785585	flat	0.179176093014561	0.220709803763624	0.378723834863781	0.00630991805155074	0.00266168532136824	0.212418664985115
Chrnb2	-162.50289461287	-159.326094061259	-164.592150867333	-149.806235385414	-149.006532688836	-155.822057695803	flat	0.244801742348448	0.0500012693568979	0.695810111830902	0.00042832160771573	0.000287155242747702	0.00867139961328936
Chrnb3	-38.7558673929761	-42.3173075546497	-46.3821093834605	-30.152548014492	-26.169729014987	-36.8584280193115	flat	0.0190011719122617	0.112755384990916	0.860592970385214	0.000257390978657493	3.51346121890544e-05	0.00735794712076183
Chst11	-105.229526978539	-107.202668450315	-112.073899489592	-103.940816445322	-106.040092088783	-110.06403284429	flat	0.0210269222043508	0.0563946537457881	0.644187531636668	0.0110391534733756	0.0315346260408873	0.23581711289893
Chst12	-66.3762880581321	-64.9556537702086	-72.2342906534308	-46.8302285945425	-44.8627111051068	-53.5119913377142	flat	0.0494997749188259	0.0243285602348728	0.926088145943118	2.81987813550751e-06	1.05436103027888e-06	7.96446640179942e-05
Chst14	-39.5897442255733	-37.5340261373843	-44.6648456724601	-28.6261817362293	-29.5847900516479	-34.0967410197911	flat	0.0710153626989236	0.0254073165471369	0.898248676992226	0.000295559527715088	0.000477313936258116	0.00455577029774034
Chst3	-87.4394297249291	-86.1570675626278	-92.13365377813	-69.5507008946599	-67.773910587724	-72.5498429242494	flat	0.0834531582202329	0.0439522762192795	0.872530422489075	1.08881643398013e-05	4.47846881406062e-06	4.87764382585908e-05
Chst7	-28.9282238375832	-31.8732406775581	-38.4437359380974	-14.5456527466436	-10.9751393102857	-22.1151779682673	flat	0.00820489648843001	0.0357746495261222	0.955741194212436	6.17927433037147e-06	1.03659792405787e-06	0.000272043900757705
Chsy3	-69.9032008392169	-73.8705955716713	-80.3744284290373	-57.0651034079318	-54.3874176132915	-63.40404595379	flat	0.0050980147198455	0.0370603831540651	0.957633357612422	8.31081564823195e-06	2.17867056747721e-06	0.000197755027451719
Ciao1	-102.922132438492	-106.349917614859	-110.935269054854	-88.876845996426	-85.6052430443589	-95.3159706780737	flat	0.0162517486054175	0.0902057432699332	0.893162752272302	1.44878818775266e-05	2.82218410752524e-06	0.000362445786362013
Ciapin1	-96.1964026030444	-99.2080471922494	-104.966775710943	-90.1695212061542	-86.1737766210175	-96.2436799666027	flat	0.0115153302860838	0.0519094840556247	0.924142028129761	0.000565660342519549	7.67168601732809e-05	0.0117907803258374
Cib1	-78.9443123519252	-81.9721222483355	-86.7328908995147	-71.282754062005	-69.9579010884331	-78.1261595922682	flat	0.0180626988814947	0.0820848874624384	0.887260166896635	0.000391828839525365	0.000202026448861589	0.0119983914710452
Cib2	-75.4512883790654	-79.4528198101845	-81.5539519513206	-68.8941074925554	-65.1783165075444	-65.5423426542588	flat	0.0337965580831059	0.249915954915392	0.71457699452457	0.00127349937184707	0.000198666652813121	0.000238326452271699
Cic	-95.9721654084927	-98.6709683356371	-101.539692663375	-79.0330391329276	-75.3115415700008	-84.6274748885711	flat	0.047531677991943	0.183240199439513	0.769053102657943	9.97007927255875e-06	1.55090674023331e-06	0.000163498924588139
Cideb	-33.2502521435153	-35.3421550142418	-42.7610797220322	-18.5778069593839	-16.6994549601129	-25.1434485931412	flat	0.00832805161878769	0.0237025103596089	0.967817289334371	5.42578297624798e-06	2.12120901621146e-06	0.000144601695240365
Cir1	-80.4711280827262	-84.4673764048445	-89.3486054722349	-74.6530318303783	-71.9480362724193	-79.5781499883782	flat	0.0106664630905697	0.0786673883101484	0.903108971609739	0.000581616724310873	0.000150402329864945	0.00682515793536689
Cirh1a	-96.9620231849965	-99.5518754872798	-106.642107291733	-101.797345119594	-97.9932680248703	-103.841743856541	flat	0.00570768874838277	0.0208372097810226	0.72187805265059	0.0640379026144109	0.00955855522977338	0.177980590975821
Cisd1	-137.01009463812	-134.968568373716	-140.311617007468	-117.210947825114	-119.810263359204	-124.80434970242	flat	0.152120512221146	0.0548120422044897	0.792691593542749	7.63585504633044e-06	2.80086303591716e-05	0.000340207546210466
Cisd2	-131.186696627335	-130.978836789152	-138.31453034157	-122.493685398058	-121.480774206971	-123.058229114561	flat	0.0268525447963321	0.0242018887015131	0.947926959023594	0.000347793968208785	0.000209590298066739	0.000461223212284861
Cisd3	-73.2797664823208	-75.6691336418948	-81.3978859834749	-61.2586080024837	-57.9369552313647	-67.3144385220814	flat	0.0160575720891159	0.0530303345256189	0.930051787566781	3.93838785471484e-05	7.48222474135926e-06	0.000813439715195954
Ciz1	-141.01665896732	-141.865241340843	-142.051355475213	-123.250705647258	-128.921522145821	-124.12432996439	flat	0.237597589191526	0.36316948557051	0.398587359440285	3.29620552798097e-05	0.00056158621651582	5.10175258828578e-05
CK137956	-42.0295449666617	-45.5494966140986	-53.4807683091963	-28.9109330935044	-24.8855507814432	-34.9328114413297	flat	0.00319016476112452	0.0185421846653703	0.978170740402184	4.52004480823711e-06	6.04007146653955e-07	9.17861193663754e-05
Ckap5	-124.221429501017	-127.777171918805	-135.022481687185	-109.06993162675	-106.489198222785	-117.436960186607	flat	0.00437685680930965	0.0258989402847658	0.969574132480697	2.2441732379132e-06	6.17528834017083e-07	0.000147208723155341
Ckb	-90.6066805881733	-88.1210555281388	-93.3458875747763	-77.8376643879201	-74.4914051270834	-84.6935255800998	flat	0.189524495391916	0.0546913602706802	0.745549680692323	0.000319822277374318	6.00174784852584e-05	0.00985462388922142
Cklf	-5.44880987815837	-9.4732927347359	-14.0041272343758	8.64014063634634	12.5534360607938	1.47240478497228	flat	0.0124094158406871	0.0928232321343782	0.89436521044449	1.08236715756943e-05	1.52972477859732e-06	0.000389788184090209
Ckmt1	-146.963388461882	-148.166861183576	-155.190438904839	-134.599079096157	-131.183602357456	-135.081964995581	flat	0.0156268792705167	0.0285235146507063	0.955770367828075	3.22846878618836e-05	5.85241670833776e-06	4.11011461319257e-05
Clasp2	-165.413729246895	-169.383380695088	-173.426241638076	-164.7117004418	-155.205942818347	-168.644458045632	flat	0.0145015084408384	0.105538772633641	0.796724438049738	0.0102086793167013	8.80684840032621e-05	0.0729385330750786
Clasrp	-138.093762915262	-141.749070612875	-146.102104738504	-124.870813449881	-120.406802909858	-131.86855802645	flat	0.016105237542574	0.100162952133894	0.882991384883158	2.16590867688785e-05	2.32430206893631e-06	0.000716442051536177
Clca3a1	-45.5169343348113	-43.172554346729	-50.1890720869004	-40.0431641865297	-34.3624770935087	-38.59121850287	flat	0.0851057338439857	0.0263562230764682	0.880036414803183	0.00551245091755791	0.000321957989409551	0.00266721936939599
Clca4c-ps	22.5236334208314	19.5364527074497	14.0619420629553	35.8256099336039	38.8757046723576	32.94377967942	flat	0.0134706514098728	0.0599855503665121	0.926449027702853	1.74141025947512e-05	3.78949590071825e-06	7.35669222668553e-05
Clcn1	-18.3115534457088	-18.6945703882289	-21.1848849050995	-10.461572812594	-9.75490336758312	-15.7922075370041	flat	0.148476415003795	0.179816088024189	0.624587763551524	0.00293127009184183	0.00205875428742027	0.0421297090412295
Clcn5	-71.7924918677316	-66.3788464599769	-71.8900860769239	-57.1391636956759	-59.1531431683459	-63.7944715028178	flat	0.467825771781906	0.0312266919473895	0.491220469638838	0.000307719033283617	0.000842334221705047	0.00857701337687845
Clcn7	-109.5913931076	-113.058004489557	-116.013708312781	-95.2215117766483	-91.9083842109785	-102.230116800259	flat	0.0317528585185703	0.179699937204927	0.787718156101952	2.40659352831762e-05	4.5916231271626e-06	0.000800390616140621
Cldn1	-36.2119367131703	-35.7398794751997	-43.5578390267066	-27.443347546622	-25.1491694711049	-32.7880157073378	flat	0.0241810967037012	0.0190972163003097	0.951959371366972	0.000301578967014064	9.57693654677085e-05	0.00436496729653505
Cldn11	-12.9712632190304	-16.696358369295	-20.7660546274335	-1.67987868471147	1.58757153624352	-5.00575087021157	flat	0.0176252024360059	0.113508464302753	0.868463482847129	6.22645875588e-05	1.21541142723869e-05	0.000328431712280915
Cldn12	-126.835569071928	-129.266118311658	-135.229235186648	-114.064858412778	-111.645975864787	-121.0982769363	flat	0.014103246893101	0.0475451443399102	0.937520012554003	2.37790513188102e-05	7.09481135909167e-06	0.000800722350307364
Clec11a	-53.4641810611166	-56.7926413066865	-62.2469990180615	-47.0537062984238	-43.0407175709303	-42.9972732202667	flat	0.0114827619630124	0.0606474186976508	0.927280333782893	0.000465617670919512	6.26065862952682e-05	6.12612992293141e-05
Clec16a	-112.635121223861	-115.926865142094	-121.704696279476	-110.455899516474	-106.475251310425	-113.74398720064	flat	0.00985100331126523	0.0510826683336233	0.918150055869874	0.00331335892334618	0.000452774238397665	0.0171501393234935
Clec2d	0.595544106216195	-3.42571200113301	-9.52253568442746	-5.30909306898855	-2.6771114957088	-3.04945407962878	flat	0.00509213788422181	0.0380281172064512	0.801702550371793	0.0975159882419618	0.0261546124659785	0.0315065938295943
Clec2l	-125.432441373365	-124.769150080317	-132.022757167359	-107.784491356773	-108.436981636847	-112.242887288877	flat	0.0348418285873649	0.0250074302164671	0.940090862559561	5.12740101771858e-06	7.10532175768787e-06	4.76459138318033e-05
Clec4a2	-37.6517084560291	-41.0830049262026	-46.2493879108445	-33.4736224989715	-29.459646824436	-36.272748537671	flat	0.0123736509063493	0.0688009477258815	0.910878038921295	0.0015319268257614	0.000205880056255518	0.00620955556445757
Clec5a	-21.9555270814726	-25.2903137448379	-32.9284329293477	-8.74209343814795	-8.53375345596181	-13.5699437968361	flat	0.00403689013544938	0.0213888115123088	0.974502954772301	5.45489343832962e-06	4.9152523412194e-06	6.09734341612506e-05
Clgn	-81.2481970073738	-84.7838382190116	-90.0421254128508	-66.4796901225172	-65.1718913194807	-70.9286287664038	flat	0.0113547674543764	0.0665170497213391	0.922052255785044	7.05078904841443e-06	3.66650954117057e-06	6.52097406512486e-05
Clic5	-86.6339883762185	-90.0096650819497	-97.6173157430239	-81.3368443784629	-77.5605679330128	-86.4853068371056	flat	0.00399874957511873	0.0216243513911141	0.970338897583375	0.000282920230286962	4.28209197940046e-05	0.00371226030031105
Clint1	-164.427138163142	-168.449941843656	-169.633203608707	-158.179828184662	-154.571764462124	-163.673615251064	flat	0.044022342797452	0.329013616071345	0.594505530385102	0.00193681003266078	0.000318864333139503	0.0302028363803003
Clip4	-142.926844174998	-142.196684200131	-144.114261259083	-131.463349397103	-132.419982767536	-138.06202159937	flat	0.277690776476953	0.192756588288506	0.502812190586338	0.000900109182461852	0.00145219684594553	0.0243881386197965
Clk1	-25.5927509082059	-28.5671162753104	-29.4011923792612	-20.7967944904382	-9.4146793208923	-26.229563383976	flat	0.073502772324566	0.325221278560618	0.493510364034778	0.00668151604955809	2.25569361743903e-05	0.101061512094305
Clk4	-78.7722440133986	-80.3712357646257	-88.1676588609407	-65.2387605460146	-60.9598198606074	-68.8382805839815	flat	0.00885519434107442	0.019697664859187	0.971374075523001	1.01962271369275e-05	1.20027106720758e-06	6.1668778533407e-05
Clmn	-112.443682848149	-112.476629423033	-114.580130440278	-98.5587993996146	-100.419047743993	-94.8687901124305	flat	0.202824021869572	0.206192872118035	0.590259642305285	0.000195909392748653	0.00049659581346412	3.09585008954192e-05
Cln3	-62.1764360562255	-65.9163192050298	-70.205903241866	-48.9613294294367	-45.2226084953471	-50.188023240297	flat	0.015898124553429	0.103145717769149	0.880891746322099	2.14645581167402e-05	3.31031267342384e-06	3.96364845322892e-05
Cln5	-93.4426025270953	-95.5941428947201	-97.6178299733864	-84.8975349706194	-82.5342583428641	-78.1008833547617	flat	0.0832183065102114	0.244016912790756	0.67120934436877	0.00116059589471269	0.000356042654847323	3.87977807027349e-05
Cln8	-50.2665879251264	-50.8925647017006	-58.0137843675458	-35.4712485799292	-31.5826484698244	-42.7148529253324	flat	0.019799499449259	0.0270759274007107	0.952656957545683	1.21307343781073e-05	1.73575453329958e-06	0.000453749115436366
Clns1a	-141.571432397385	-143.908206302595	-151.758001283713	-126.366778428581	-121.143239970158	-133.800031378176	flat	0.00598222197910227	0.0192436092762489	0.974648127047722	2.98685311103452e-06	2.19248636369683e-07	0.000122835595179662
Clp1	-36.4583463213975	-39.6485143700237	-47.4296457043089	-21.2979400084919	-17.9914331399628	-28.0680062425703	flat	0.0040461254765903	0.0199423133845101	0.975948132649828	2.06537513488707e-06	3.953667115994e-07	6.09677472255592e-05
Clpb	-67.7607631235588	-70.1026386025617	-76.3442824025801	-52.1649175624707	-48.4854074161431	-57.4755143558941	flat	0.012932209005252	0.0417065737848228	0.945279509594883	5.30979655009493e-06	8.43494790449668e-07	7.55543237013624e-05
Clpp	-107.405526128056	-110.96753911692	-118.579151976448	-91.2062784293798	-88.970109264773	-100.542275924833	flat	0.00365160411241091	0.0216752931708332	0.974553559164497	1.10882177049615e-06	3.62479775214068e-07	0.000118072250713602
Clptm1	-141.073657761289	-144.081233264066	-149.586487798584	-133.599378598577	-131.840271076754	-130.969367620935	flat	0.0131414013392369	0.0591191799486507	0.927212406773395	0.000313056395559879	0.000129908400544759	8.40471426126921e-05
Clptm1l	-155.663539245514	-158.771025331686	-160.395540995752	-152.114606243245	-152.166989987212	-140.81817085191	flat	0.0597797185591359	0.282706566430568	0.636934818136697	0.0101370795896173	0.0104060963275639	3.57209564184262e-05
Clstn1	-138.516058573756	-137.548289075054	-139.857294650307	-117.798369371188	-112.356161260964	-124.279003741105	flat	0.279902433158195	0.172527447557357	0.547333949833763	8.87600676410637e-06	5.84059575815062e-07	0.000226709384346051
Clstn2	-73.1408005295018	-75.4461042557576	-82.4528496917383	-62.3513261848083	-58.2277950056168	-66.8515769032983	flat	0.00913811585294608	0.0289365668528238	0.961484844284742	4.14908253896315e-05	5.27884190904022e-06	0.000393703342189656
Clta	-170.391485899569	-171.572932236097	-178.370994595727	-155.10587610646	-149.326189364811	-159.28333057301	flat	0.0175897523769375	0.0317546651824021	0.950578578525879	8.43396380356629e-06	4.68801187697926e-07	6.8101149790123e-05
Cltb	-125.037261828809	-124.451535775487	-131.623625251307	-114.240179286082	-112.122199108794	-118.19273708444	flat	0.0348271140021219	0.0259853571995533	0.937838662535583	0.000157529104082636	5.46320190511452e-05	0.00113670513960827
Cltc	-135.415372651082	-137.709621195383	-141.227115763055	-118.166547763291	-117.311845490441	-124.778889676534	flat	0.044572234344202	0.140363486341677	0.814832583248348	8.00810338314197e-06	5.2231612157794e-06	0.000218464801174139
Clu	-121.257839905698	-123.475934238995	-131.276396190835	-106.205931676261	-101.286043036722	-114.174682161778	flat	0.00649951701069156	0.0197030813012121	0.973605324621883	3.50268225077322e-06	2.99268149204516e-07	0.000188275115813263
Clvs2	-90.7060160850414	-90.150979109467	-95.3444593949822	-75.4857324713553	-75.7352649461866	-83.528444768496	flat	0.0836532564457754	0.063380856525811	0.850566000703408	4.14419572690432e-05	4.6948913589245e-05	0.00231149545414793
Clybl	-83.638762086392	-87.0291086439101	-88.4272606616139	-83.6781034626744	-82.220594222402	-81.7769158161819	flat	0.0517766996149424	0.282058222514305	0.567470928820936	0.0528052660654211	0.0254790437786731	0.0204098392057224
Cmah	-89.9048759938965	-86.7893296112803	-92.9257676855438	-72.1533752149819	-71.8908041057026	-74.7219986981537	flat	0.174212354562399	0.0366899102542135	0.788964108097297	2.43438651479221e-05	2.13487740931551e-05	8.79344468500464e-05
Cmas	-129.266660012417	-132.821676253611	-136.479696933911	-114.908031711742	-111.269202724429	-119.577745903009	flat	0.0228511708405389	0.135166922405422	0.84178178425455	1.74169432939769e-05	2.82364609497646e-06	0.000179881910099948
Cmbl	-29.2137393877134	-33.2211768625332	-36.9622529215054	-27.5328524947014	-23.8499326534792	-25.5152056788756	flat	0.0174761655007701	0.129613470638516	0.841423203572775	0.0075412996513013	0.00119594254383385	0.00274991809280389
Cmc4	-88.8559315604101	-91.520217840295	-93.2302209226284	-75.8651439514904	-72.8183698065285	-80.1159989930145	flat	0.0729214651256396	0.276310762054467	0.649711048284295	0.000110139144494143	2.40072878311294e-05	0.000922578103273614
Cml1	-64.5457971475567	-61.9409251837639	-66.515226686496	-47.5083238567291	-48.7239023296434	-54.9942047853806	flat	0.252658301036383	0.0686898885127354	0.676378449912376	5.04537270729012e-05	9.265156620271e-05	0.00213025524523039
Cmpk1	-87.3975881524446	-91.0316960779135	-93.7800178211059	-72.5573637098488	-74.3989429607697	-79.1096082108602	flat	0.0317564988325981	0.195420052031012	0.77225300758437	1.90247440388096e-05	4.77763178940507e-05	0.000503640490087482
Cmpk2	-88.976425600385	-91.4363302242674	-95.0557687015376	-87.1255266780856	-83.9803333991887	-93.7612880534286	flat	0.0272196964175406	0.0931203885160795	0.568847506071823	0.0107886146941776	0.00223869866437432	0.297785095636005
Cmss1	-68.821158269632	-72.3459047183079	-79.8677134555688	-57.8997424805606	-56.9935347601123	-61.078212623593	flat	0.00388638375289144	0.0226430355427709	0.973362616631527	1.651925191051e-05	1.05004973528088e-05	8.09443235473027e-05
Cmtm3	-51.3222032126472	-55.1988119555989	-57.4009979948678	-41.1024160508641	-37.5483757655837	-37.5068268273774	flat	0.034664846233272	0.240815352605234	0.724240476938122	0.000209262154704888	3.53948968172444e-05	3.46671718491917e-05
Cmtr2	-59.2453596981069	-63.2680343624361	-68.9937694079479	-46.9222791796089	-43.6103225159997	-48.9265818454053	flat	0.00717609203723604	0.053629124204894	0.939135531977059	1.51343950303545e-05	2.88923464492287e-06	4.12281511352334e-05
Cnbd2	-78.599832290949	-80.2608019936151	-87.9974681827832	-77.1806816128839	-74.6251418487338	-75.8572919730012	flat	0.00877235975529383	0.0201275735385951	0.963356737770922	0.0043147116723674	0.00120232913374567	0.00222628812907533
Cndp1	-42.0133101366302	-44.8504874998145	-52.6515225710165	-27.6402296675569	-23.9855927125096	-34.377364689256	flat	0.00477656596980998	0.0197333589932189	0.975380927095973	3.61443993816521e-06	5.81362053109325e-07	0.000104952139006624
Cnih1	-135.7925144332	-138.395218862266	-146.183925846376	-123.66558522985	-120.037523558493	-129.238242866482	flat	0.00539927130485168	0.019838335763532	0.974544037245879	1.25604712246908e-05	2.04730407550445e-06	0.000203747910436492
Cnih4	-131.691223900005	-132.426170026501	-139.656028395281	-116.517504323556	-114.871985261434	-123.423178856089	flat	0.0178232217848808	0.0257381741409667	0.956140098964084	9.03763651231137e-06	3.96949213731583e-06	0.000285497981418737
Cnksr3	-39.4430972025158	-43.2842838682767	-49.1498652082387	-26.0031655989401	-22.3429579354293	-31.3551355545024	flat	0.00735200431683654	0.050177479228882	0.942331360140365	8.87077751699201e-06	1.42284532624246e-06	0.000128862691073729
Cnn2	-3.68954961833673	-7.33669735604463	-10.1778994995032	6.19297353083975	8.02863429790429	-1.82824477839495	flat	0.0300853242605696	0.186347154399549	0.771404151354954	0.000214977031278004	8.58585184836296e-05	0.0118625344351658
Cnnm1	-123.686187783289	-126.928512421613	-132.714505225425	-128.303435919772	-125.127882454138	-126.343105192137	flat	0.00882989274594442	0.0446701363235869	0.806175603447159	0.0888337758393432	0.0181558024423732	0.0333347892015936
Cnnm3	-83.6488266334252	-84.6578014060345	-91.9164773639421	-69.9142792698534	-69.9714422418499	-76.7856104413507	flat	0.0153593750208548	0.0254372192032732	0.958674310367824	1.59939037712985e-05	1.64576287142795e-05	0.000496643875562921
Cnnm4	-90.1581905205243	-90.6380671744796	-96.9514244622334	-83.7340044280265	-86.3170993447192	-87.047881688348	flat	0.0307389376372968	0.0390744384401682	0.91795387911991	0.00123792566947101	0.00450408422177623	0.00649073491137796
Cnot1	-134.119508793097	-135.459493468228	-142.439794783545	-118.021533938643	-116.349734226397	-125.98212226207	flat	0.014913694791343	0.0291446756298035	0.955679780746607	4.76380994210875e-06	2.06503649621833e-06	0.00025501998580861
Cnot10	-165.240081250046	-169.228284777551	-176.309883710844	-162.43265976728	-159.292661248038	-171.171961545226	flat	0.0035531791325838	0.0261002396635364	0.900314334987235	0.000872957848042023	0.000181614809149638	0.0689776735594529
Cnot11	-110.764767152144	-112.221395099979	-112.613508083839	-99.0925307027042	-99.2939487343873	-96.1127626713295	flat	0.178613722087185	0.370013492357217	0.450156798297284	0.000521579939929303	0.00057684382751687	0.000117563490867924
Cnot2	-123.399365999669	-125.642207044379	-126.971304556502	-111.894163814093	-106.839604886403	-118.843502929595	flat	0.09861452209151	0.30266877506847	0.588271050578181	0.00031305306716686	2.50054363689907e-05	0.010107593758303
Cnot6	-123.15574385309	-127.174502583425	-129.439807703265	-107.097389569697	-103.077134892496	-110.155543650773	flat	0.0316341378265273	0.235949125910279	0.732357493272595	1.03069145519679e-05	1.38083397608064e-06	4.75552420713851e-05
Cnot6l	-89.0094338537425	-90.3840420821145	-97.9098036701806	-74.8134361759457	-74.3484201232681	-79.1307105778629	flat	0.0112816180134973	0.0224317819626914	0.966189113687746	9.32716506170721e-06	7.39218299936886e-06	8.07669880042814e-05
Cnot7	-125.276611751486	-127.90242143925	-135.117977922052	-112.215283811957	-107.885794054486	-116.215790622159	flat	0.00705091390612352	0.0262079312488634	0.96665371194455	1.02804964299756e-05	1.17998729442017e-06	7.59824167385481e-05
Cnot8	-162.270276360127	-165.789561216657	-169.298534044727	-147.151925235919	-143.213925451303	-150.181877880478	flat	0.0247524869127553	0.14382084507171	0.831353260647413	1.29035914831903e-05	1.80129489046317e-06	5.87024817484051e-05
Cnp	-30.6638384255725	-34.3495814419216	-36.8931612243745	-23.5220102706736	-21.6606139529735	-19.1879742409012	flat	0.0334639663166505	0.211313061096939	0.75380267309454	0.000941345682928503	0.000371152218260211	0.000107801590682256
Cnpy2	-127.850565558863	-127.372663525384	-132.898832595314	-110.657685051301	-112.194075006106	-118.680510346779	flat	0.0700362663326069	0.055150299791454	0.874057983889427	1.29400638523397e-05	2.78971128377928e-05	0.000714612809822408
Cnr1	-120.4252978644	-123.788551051925	-131.671508607679	-109.186629439915	-108.062312992035	-112.55535144463	flat	0.00353173458408517	0.0189805681639851	0.977398554087363	1.28097961263801e-05	7.30129680318437e-06	6.90320716373343e-05
Cnrip1	-150.11330486419	-153.680953946717	-156.118565590203	-141.485278336329	-138.291454732138	-149.51311668897	flat	0.0359094078296714	0.21375358058759	0.723159409101183	0.000480458728908515	9.73029717298669e-05	0.0265998407809172
Cntd1	22.4780499047692	19.6167193677727	12.2131311849425	33.6404543293233	35.2724879715999	27.9902045882983	flat	0.00572463066643313	0.023937429061402	0.969943085330725	2.15705962300004e-05	9.53829053797743e-06	0.000363746054671684
Cntfr	-79.9286626744753	-83.8455362322708	-89.214401318467	-75.3703561993573	-71.3978572499578	-79.9860102695259	flat	0.00884363931685251	0.0626858195293658	0.918340100036081	0.000905330907739372	0.000124219609819195	0.00910089060014248
Cntn1	-115.014908011956	-115.570501883037	-122.533757471441	-117.819651675155	-116.044280657757	-118.058711797067	flat	0.0179976476645524	0.0237608198553023	0.772526099372087	0.073157371564247	0.0301121091125618	0.0824459524312495
Cntn4	-98.2481414227518	-101.244241874513	-107.592577856059	-84.2260912133902	-80.5342784372536	-89.3886001436348	flat	0.00889516653303732	0.0397877178892947	0.951201820897897	8.02240472003879e-06	1.2665945335823e-06	0.000106005680517236
Cntn5	-69.871434941341	-69.504793308856	-76.1028481449482	-53.1194641535303	-47.8391520392699	-58.4413962570607	flat	0.0410081408044453	0.0341393195826448	0.924707253764196	9.44551936955366e-06	6.73939072626276e-07	0.0001351663902721
Cntnap1	-114.516891694834	-114.153628081629	-122.190355368488	-94.6381376896961	-96.1639398289041	-102.579335073641	flat	0.0207424609735266	0.0172973108543764	0.961904035899478	1.00056128795676e-06	2.14569219101521e-06	5.30460191397484e-05
Cntnap3	-34.20852087048	-37.7868970092722	-45.3646707859841	-34.5550832636562	-30.5877391657917	-31.1721191579251	flat	0.00366141690981749	0.0219120842246642	0.968671130889772	0.00435415866309478	0.000598971868535011	0.000802237444116354
Cntnap4	-63.8903163794737	-66.7127268889294	-74.715624861462	-56.1351125755964	-52.6081809643087	-58.1153154539004	flat	0.00435906854010936	0.0178760825981117	0.977416276880996	9.0234494286378e-05	1.5470669923707e-05	0.00024286681657293
Cntnap5a	-68.0271214492518	-71.6930419404098	-76.8136898511262	-53.3627946010405	-49.3032399570186	-61.0109687102109	flat	0.0113393140382557	0.0708975623621645	0.917415068226526	7.41768979926698e-06	9.74423113927254e-07	0.000339663260140722
Cntnap5b	13.2854662464326	13.0935063733135	10.7463849309874	30.1729266284199	38.4538268294154	26.6969486395187	flat	0.176634854375127	0.194428516026584	0.628681827326008	3.80199005024364e-05	6.05112807036728e-07	0.00021617725897168
Cntrl	-51.7764901992164	-54.3888839221756	-60.5038865445918	-39.0452166531011	-36.1552854753054	-44.0415135632766	flat	0.012010249081231	0.0443431053566424	0.943369978848835	2.06533778290695e-05	4.86912033974359e-06	0.000251144215122576
Cntrob	-76.4843497330856	-79.8316274534833	-82.5050960646599	-61.0698582884683	-57.5234001724921	-66.2758736490719	flat	0.0375472598028382	0.200184463929756	0.762020582677537	1.68796703102878e-05	2.86589559410052e-06	0.000227948023964356
Coa4	11.3178155750167	10.9755453120674	10.1394234138471	28.7121110830521	30.2737169828577	22.927064391142	flat	0.250472955707755	0.297224006432051	0.451487205203144	4.1844420991803e-05	1.91663383325309e-05	0.000754821897726292
Coa5	-174.513613232556	-177.664358971375	-181.127712500823	-161.114448422253	-158.843581813296	-166.578234766667	flat	0.0301590566766179	0.14574494395152	0.823476406952329	3.71386475067612e-05	1.19320115507749e-05	0.000570521760474794
Coasy	-102.564858037855	-102.649758675933	-107.00846936847	-86.8231338916206	-87.3984310222234	-93.0821950300252	flat	0.0886764350543026	0.0925218194705484	0.817948886851004	3.38482530580033e-05	4.51294918913311e-05	0.000773880879196097
Cog3	-172.179951041938	-175.796758499021	-176.105255789331	-158.778545088596	-155.21438548186	-158.04723068769	flat	0.0703176836701359	0.428987182788313	0.500534079169809	8.64940491226168e-05	1.45558912988635e-05	6.0004431321177e-05
Cog5	-103.197347608795	-102.358744113483	-106.289936169507	-94.0500695652054	-91.1820061917829	-91.1698490276151	flat	0.157065416887012	0.103271417008044	0.737271837150216	0.00162096777822495	0.000386351260558896	0.000384009915945299
Cog8	-136.076297108521	-139.841553582303	-142.677541236128	-130.724164460974	-126.760004060355	-137.560451868345	flat	0.0271157959729266	0.17817116194009	0.735638256889102	0.00186647217472882	0.000257166874218924	0.0569511461489334
Coil	-128.242956248559	-132.192751129051	-132.900443180711	-117.108997917543	-112.918826160124	-123.225311272177	flat	0.0538892636640771	0.388319598646681	0.553175180936561	0.000205965232781921	2.53460146062255e-05	0.00438464550529242
Col11a2	-17.4419228295735	-19.454207206554	-27.0847697333251	-1.52528345859166	1.07207874462126	-7.25451405505343	flat	0.0078196302436495	0.0213869186804749	0.970741994532054	2.73483980927532e-06	7.46314461007192e-07	4.79753895512347e-05
Col13a1	-25.8357645422728	-27.5253496371502	-30.7385497496858	-13.371659654464	-12.8192992794296	-20.2310996096268	flat	0.0666839343704683	0.155206518472914	0.773833445394351	0.000131061528347356	9.94332641880336e-05	0.00404560696973163
Col14a1	-22.2155624110752	-26.0038527699772	-26.0524133251929	-12.237913931049	-9.05787074507617	-12.7042296324487	flat	0.0690898930550508	0.459231129781083	0.470517857048984	0.000470755802511321	9.59970921182664e-05	0.000594367220253321
Col16a1	-37.0056320446644	-40.1021191378987	-47.4770610582372	-20.472182660194	-16.554081693399	-27.3602147463032	flat	0.00516596093570164	0.0242965576411725	0.970494407038898	1.32726670633715e-06	1.87134295184164e-07	4.15599832267164e-05
Col19a1	-23.2658286989927	-26.5671919988144	-28.4140780468387	-9.41988891417031	-5.47655139352201	-12.4802866456473	flat	0.0517169249806721	0.269472608487145	0.678517160604312	5.09360275493674e-05	7.09153431939947e-06	0.000235278366002478
Col1a2	10.6870928279122	8.24510508201119	3.25531266128892	24.6057092269282	27.5935900382965	17.2442897033731	flat	0.021966170504775	0.0744775277169774	0.902703048022946	2.08624448403623e-05	4.68333395259928e-06	0.00082770797650849
Col20a1	0.719537074780824	-2.34214114351129	-7.613359164872	-4.14198717276485	-3.45767252639776	-4.68981937888345	flat	0.0095694931267463	0.044230710185391	0.617098317632967	0.10878161746488	0.0772606708206681	0.143059190769347
Col23a1	0.557065807494311	-2.85023739045442	-9.02315629784356	7.21832095574935	7.89842340274431	-0.728756425648687	flat	0.00776566687584277	0.0426643609757065	0.934324107171081	0.000277782946303532	0.000197707529817877	0.0147703745012479
Col24a1	-9.6779958927561	-10.8827364549246	-14.3366372529803	8.73819929420316	9.31197493590294	1.65409177832816	flat	0.0763298079770043	0.139412032533362	0.783980549102474	7.65011909441587e-06	5.74214822053801e-06	0.000264218119844136
Col26a1	-18.711443867129	-21.1970038460226	-24.8016772819923	-7.5245177719392	-9.06317439277208	-11.7566802587733	flat	0.0391843993508567	0.135783089357765	0.823361539831093	0.000145848866299683	0.000314787948773768	0.00121033464521152
Col27a1	-21.8317964853757	-25.7064130425446	-31.6347863510293	-19.9785793124163	-17.862141349519	-24.5264725579539	flat	0.00681146949911603	0.0472719057824484	0.916079192095084	0.00269662042861594	0.000935925232441142	0.026204886962294
Col4a3bp	-101.010178363752	-100.372360955471	-106.073150519378	-89.2969684695037	-85.347455558447	-96.3871481882592	flat	0.0694372769454984	0.05047686694069	0.872977631461593	0.000198655900923515	2.7572467801407e-05	0.00688199628349348
Col5a1	-11.6178285738746	-14.0509589226703	-21.2035956617215	-2.89166477953628	-1.70959287212159	-2.39924598182723	flat	0.00799653979482458	0.0269929061652881	0.964772639062528	0.000101868452981095	5.64099945181023e-05	7.9636529860495e-05
Col6a1	-24.9139415764785	-28.8904449115321	-30.3297149602711	-10.8261324030431	-6.84242217136166	-12.6280626710224	flat	0.0429121140737338	0.313376653515607	0.643576471824597	3.74499306319815e-05	5.10974623154801e-06	9.22009091983691e-05
Col6a4	70.7230912615584	68.1273948209508	64.6444054088262	84.3206661306723	87.9031050593097	76.5900037451447	flat	0.0390511584057166	0.142982287768345	0.815837723470216	4.35469812905477e-05	7.26175053744024e-06	0.00207802162389395
Col8a2	21.3420519636509	17.4916356479109	13.8583018288885	32.5879577679301	35.2457329191591	27.0737435659287	flat	0.019962039254352	0.136871234622673	0.841938945303757	7.21418853374185e-05	1.91011250019628e-05	0.00113653780887779
Col9a2	-15.7894217740986	-16.1390617453665	-22.5455945920116	-3.52766747306694	-5.55112685427993	-10.5827094330851	flat	0.0316577583400234	0.0377053967249326	0.928035194091005	6.88452599142933e-05	0.000189348847335873	0.00234345673678853
Col9a3	-40.5900670458045	-44.6102868027868	-47.8526602728187	-26.6233243171655	-22.2582290187988	-31.662658550071	flat	0.0216270290535216	0.161427117499788	0.816674405532451	2.00519777972803e-05	2.26093884001821e-06	0.000249134997602624
Colec12	-55.7232399643833	-59.3209780840447	-66.4397048805544	-50.6197681777694	-46.6970875218601	-56.5035627575104	flat	0.00452574251043395	0.0273482000287423	0.961038155829988	0.000352764621556437	4.96233114441795e-05	0.00668551369783554
Commd1	-107.590150686807	-109.425830642665	-116.335856691695	-90.864220756767	-88.4462123251375	-97.7010769578888	flat	0.0120801007259498	0.0302470756973495	0.957583126195768	2.81890875761567e-06	8.41428386526447e-07	8.60370437883535e-05
Commd2	-115.210646914665	-119.181740939561	-123.98588164652	-107.967594062096	-99.9881925037317	-114.297877852488	flat	0.0111866398051789	0.0814726355847347	0.899948516365793	0.000299151174041546	5.53586739735093e-06	0.00708752120285496
Commd6	-117.221237474144	-120.112324506767	-127.087167539711	-100.778554451135	-96.8711430137412	-108.290802509833	flat	0.00694220806749282	0.0294638298879716	0.963511980415321	1.8664414625594e-06	2.64564007677573e-07	7.98506237447489e-05
Commd7	-132.864245126255	-132.360755709722	-138.78161176447	-121.537880770968	-117.513868950573	-122.731366322248	flat	0.0474827881207185	0.0369151701505999	0.91511579495167	0.000164834244693555	2.20416640139882e-05	0.000299370868304448
Commd9	-80.0556079221419	-82.3836609815581	-82.6584564399172	-64.519942686239	-62.3288287701995	-66.7984249542792	flat	0.126916171176649	0.406487561193518	0.466356824035887	5.37019578602293e-05	1.79554286695123e-05	0.00016778620741684
Comt	-113.464620604715	-116.279729648426	-120.656130250232	-103.533050651937	-99.0828921062264	-104.804716574485	flat	0.0240673638225642	0.0983380710188012	0.87709169943603	0.000167809100555596	1.81332587882957e-05	0.000316923363261031
Comtd1	-11.7526369362778	-15.7548624236491	-23.4357858277788	1.34508004027719	6.16119154946718	-5.18816861076228	flat	0.00283480928535514	0.0209698859698338	0.976084449881373	4.05873542792419e-06	3.65245955937203e-07	0.000106430882053842
Copa	-214.31684681143	-217.311603569933	-224.60020963503	-197.368717406338	-194.024903837361	-206.843167654717	flat	0.00566581592832047	0.0253259431949639	0.968871823082699	1.18310399649463e-06	2.22291589167553e-07	0.000135012398430407
Copb1	-137.158844431756	-140.724210818871	-148.744362720171	-122.886910866224	-118.684385758826	-130.314875843009	flat	0.00298600273003197	0.0177541413988403	0.979159702678962	2.37672647350734e-06	2.90678206261296e-07	9.74857874858414e-05
Cope	-108.343739897952	-110.390056403553	-118.00618032092	-92.6586402228222	-89.9144962263825	-98.2317901370681	flat	0.00774277460819259	0.0215401439080879	0.970663939787052	3.04032841639611e-06	7.70969506389847e-07	4.9330398744371e-05
Copg1	-186.592477664178	-190.959374080274	-196.763686105883	-180.08725293142	-175.850229806561	-187.588496288575	flat	0.00577223146643351	0.0512393068672122	0.933240522674933	0.000223229782179712	2.68345461234123e-05	0.00949787466311778
Coprs	-119.128845803257	-121.317789262792	-125.297224539402	-108.275403908505	-104.443947847392	-114.575805025017	flat	0.0385430165410478	0.115151270551378	0.842155181552187	0.000169492598961815	2.49551753955123e-05	0.00395608358103013
Cops2	-103.576709599324	-104.489596527431	-111.760995720309	-84.9677576288293	-84.0354694716436	-92.7498815938711	flat	0.0160125256677224	0.0252749739503145	0.958638770372639	1.45739495402758e-06	9.14394195265928e-07	7.13582201743456e-05
Cops4	-115.403003527005	-117.297189872892	-123.29236122692	-99.8636518827959	-105.768543019966	-108.469757884677	flat	0.0180904832499859	0.0466409628276686	0.934549750146659	7.64051851691003e-06	0.000146336832755201	0.000564826424414668
Cops5	-132.348971932537	-135.641555653448	-138.756214662155	-121.549598331199	-123.070818505148	-128.933568533583	flat	0.0322531678202865	0.167319996533967	0.794122419594733	0.000145719675274435	0.000311779070836597	0.00584691730490277
Cops6	-153.751760427613	-157.538169958242	-159.902030172396	-143.07929414927	-146.262231382304	-148.150401773031	flat	0.0340336989325486	0.22600473359091	0.736924947029376	0.000163837210941069	0.000804597325226883	0.00206818591099679
Cops7a	-112.424947792405	-114.776719595231	-121.043812541794	-96.3118929713288	-93.9214399312443	-104.414884579672	flat	0.0127132817980085	0.0412039101854208	0.945845874622872	4.03043828769305e-06	1.21975327691203e-06	0.000231683202134172
Cops7b	-88.3562532037473	-91.6127952162802	-99.3962461354239	-81.8790681456099	-77.5184172155342	-80.6804322823014	flat	0.00390938969390774	0.01991856635759	0.975917192572409	0.000153322573145256	1.73261783670146e-05	8.42026245810445e-05
Cops8	-142.350900035101	-145.625376636367	-149.968989093898	-131.953674659702	-128.016641350441	-130.707159353942	flat	0.0195093288705837	0.100296525713909	0.880013531615212	0.000107773881887645	1.5052117687712e-05	5.77878007199513e-05
Copz1	-157.192911732983	-155.357696555425	-159.750316542027	-147.120560294442	-148.336645703252	-153.629013267271	flat	0.193117507071091	0.0771453465274629	0.693673405919895	0.00125498438376563	0.00230519629581438	0.0325035598019713
Coq4	-75.4396806034989	-78.0605940596731	-85.1432764450343	-61.0337022364394	-58.5173459533704	-66.8074651731618	flat	0.00753622448454521	0.0279433166574487	0.964412633317691	5.60964490405682e-06	1.59409994481186e-06	0.000100621795466193
Coq5	-127.777102698918	-131.006951994143	-136.253901812464	-114.506140341418	-112.037211247854	-121.172629246686	flat	0.0132691351002233	0.0667106971256163	0.919509362281131	1.74216688802932e-05	5.06954070412064e-06	0.000488314283445037
Coq6	-90.3379971561622	-93.1074335268883	-99.2664373551467	-81.1275855556533	-77.1056541725964	-81.9284056780588	flat	0.0108845636137459	0.0434696845671096	0.945359901150906	0.000108841759749006	1.45694867118502e-05	0.00016243942177773
Coq9	-126.551365365359	-129.385647776376	-131.433393797754	-110.411606570889	-105.494767286924	-118.491383026051	flat	0.0601391366383299	0.248092590952555	0.690678907515621	1.8812785215303e-05	1.60981145164328e-06	0.00106894229682675
Coro1a	-122.077600332767	-124.289278249531	-131.038765633456	-105.518309853882	-100.46405593512	-111.651573713096	flat	0.0108326429448093	0.0327336312785652	0.956371772486355	2.74745247610409e-06	2.19489068533685e-07	5.89863487262072e-05
Coro1c	-109.025669844169	-111.710568968912	-116.91260534065	-97.7246181391834	-96.2528725324382	-96.6615259156566	flat	0.0177201616840003	0.0678400434449225	0.91431103803063	6.22981977001846e-05	2.98462645896052e-05	3.66123781569759e-05
Coro2a	-103.65155592214	-102.870509946759	-105.204667485722	-87.9424591425562	-85.403122320143	-92.6941723786586	flat	0.259380067541484	0.175523237335771	0.563884932387874	0.000100635121548084	2.82708971508509e-05	0.00108285671617207
Coro2b	-88.2376703509984	-90.4169340390687	-98.2758669149147	-91.2940777229698	-88.6371391040066	-88.4553406657635	flat	0.00616545771080598	0.0183310111012208	0.93267859806875	0.028422073047935	0.00752850703932579	0.00687435303196236
Coro7	-73.7391827152068	-72.2791583603384	-77.7980777525059	-72.2163109777998	-65.6485677443852	-72.5977400916419	flat	0.098605701671918	0.0475183954541941	0.750377643801993	0.0460484092218968	0.00172602590426451	0.0557238239457341
Cort	55.2860496927799	51.7912251423766	45.5621220834105	52.5016689099087	56.5264558617997	50.1399260725102	flat	0.00650681843841452	0.0373473848910044	0.841187363989704	0.0261811846344851	0.00349959599947279	0.0852776520469193
Cox11	-75.828878687837	-70.2301291422968	-77.0051045758451	-54.7948032154203	-54.7427859160003	-57.7487257362692	flat	0.349453934287243	0.0212636060589477	0.629222350331156	9.46015995181177e-06	9.21728606716541e-06	4.14318766342925e-05
Cox14	-108.740872447387	-108.301314887555	-112.449886642132	-94.4746708684925	-91.2836428061766	-98.7745260484057	flat	0.121965240990006	0.0979010538765044	0.779180862510128	9.73575791811369e-05	1.97445312169931e-05	0.000835740512964241
Cox15	-60.9827290138352	-63.5089822448727	-70.2190744061456	-45.2477917650812	-41.3613444447563	-52.2748502096589	flat	0.00944657287355373	0.0334074400900997	0.957020404939048	3.6180625357813e-06	5.18256498354057e-07	0.000121445778263897
Cox16	-101.579674141281	-102.209285099863	-109.578462729779	-86.7354371079903	-84.9385625729494	-93.818476273979	flat	0.0175572394273386	0.0240532914815954	0.958012343062611	1.04971430553618e-05	4.27449455501784e-06	0.000362354390843972
Cox17	-103.820095834561	-104.199132293549	-108.687689634297	-88.0020170857807	-86.1541258365489	-92.2020935474025	flat	0.0734523223031309	0.0887794095863317	0.837510180509295	2.69869232385051e-05	1.07124519614196e-05	0.000220388226042589
Cox18	-98.0004952478006	-98.0663398171021	-103.013351175011	-78.2625816208354	-81.2775660993638	-85.8583028025852	flat	0.0699441608400787	0.0722852072646207	0.857589189779829	3.62007841400549e-06	1.63460769424514e-05	0.000161475960114942
Cox20	-97.9365065780262	-98.0611446415621	-99.6082759441521	-82.6456601178221	-86.0987200811314	-85.6328102945926	flat	0.228495606621342	0.24318829379752	0.527105999650353	0.000109272966546675	0.000614235873790059	0.000486591090447861
Cox4i1	-145.621928225002	-149.390125264019	-157.18775249487	-133.113251720857	-135.85560074358	-139.810885470662	flat	0.00300889401956491	0.019799785323372	0.976998103420996	5.78338761054329e-06	2.27864056371279e-05	0.000164647442819215
Cox5a	-68.4238556820181	-70.9398277800865	-78.8326942440379	-53.848902765035	-51.602530205626	-60.3415139794038	flat	0.00535871450274188	0.0188537185269785	0.975688519626686	3.66563996447336e-06	1.19221945176359e-06	9.41894841774881e-05
Cox5b	-116.618497815269	-118.125298668197	-125.904693220756	-101.195125792231	-100.20276054904	-108.001101126523	flat	0.00934544707497492	0.0198517012215297	0.97067041630784	4.18270659733164e-06	2.54664275920487e-06	0.000125706046298424
Cox6a1	-103.070889834471	-104.63674446227	-110.422552683117	-84.9513267501631	-83.0312419669374	-92.7243020211163	flat	0.0234328336571005	0.0512679346150453	0.925162697221441	2.72402869790486e-06	1.0429669956296e-06	0.000132767510719658
Cox6a2	-41.8374385549393	-44.6541308842416	-46.8518581865378	-28.7858318340863	-24.2620262761393	-31.2494583718016	flat	0.0575822217300863	0.235464470613431	0.706570994958088	8.43661106257502e-05	8.78690907794194e-06	0.000289159678691745
Cox6b1	-141.916520069917	-144.819190629696	-152.486260603195	-127.154581826549	-130.207086684368	-133.797859080112	flat	0.00493539220277006	0.0210682553816913	0.973893943443558	3.07473371492971e-06	1.41465493144628e-05	8.51876889514351e-05
Cox6c	-131.074358658685	-135.099698507893	-138.067270110709	-119.534029307527	-122.269245929139	-123.279894259018	flat	0.0240863892877515	0.180244965607416	0.794809646108566	7.51313206570759e-05	0.000294961793774798	0.000488905881834563
Cox7a2	-151.99683278307	-154.258929744949	-161.168528156317	-136.750055211075	-141.213142242742	-142.829652276882	flat	0.00978469149541102	0.0303218190180278	0.959744169321722	4.78356251540596e-06	4.45552093995117e-05	9.9981392924702e-05
Cox7a2l	-147.457858047188	-149.082289120133	-151.2576486895	-143.772874463014	-140.50984212001	-149.490089450903	flat	0.0775798384595437	0.174779139392216	0.518636317697771	0.0122903670352779	0.00240439813417148	0.214309939281019
Cox7b	-141.571114099773	-144.212201176429	-150.161741754562	-130.916154983853	-132.573954647763	-134.575212456448	flat	0.0127964082026705	0.0479283918574497	0.938683488818152	6.21431281714262e-05	0.000142357297280599	0.000387210696276001
Cox7c	-81.6185935808414	-82.8430237459691	-88.3106502966196	-68.6700870377263	-66.5951240766366	-75.530954157836	flat	0.0319652117034727	0.0589602365395604	0.907484544430398	4.93111481652918e-05	1.74732074353928e-05	0.00152322297096828
Cox8a	-99.331396996395	-100.265386657598	-107.799246714617	-81.8014339278102	-79.3683647500644	-89.5906082610164	flat	0.0139683272610039	0.0222821800643788	0.963639524340763	2.18052608885866e-06	6.45991834080552e-07	0.000107141815931421
Cpa6	-73.1402733063611	-74.6377497119353	-81.9560120317942	-56.1028753764306	-53.5488408168553	-62.1205958210581	flat	0.0117352991078437	0.0248123005540335	0.963401913337234	2.34352834044409e-06	6.53534700235822e-07	4.74899378485943e-05
Cpe	-141.028702970691	-141.314565245835	-149.292817719986	-122.182790299536	-128.368979902755	-130.542754597811	flat	0.0155118661674079	0.0178952699226238	0.966481990620642	1.2540825051494e-06	2.76464971678455e-05	8.19727096532511e-05
Cplx1	-126.964716928699	-130.387431555066	-137.768575085867	-110.41209917953	-106.18997675322	-117.63316446842	flat	0.00437866507939432	0.0242423526915621	0.971336521290899	1.11425977546224e-06	1.34947305385959e-07	4.12117310637456e-05
Cplx2	-154.717681189748	-157.1832166757	-160.57930155511	-143.164301196369	-140.397328678274	-142.653973230499	flat	0.0431410142531326	0.148004383918533	0.808583809478982	0.000133692105195323	3.35170134692603e-05	0.000103583230688052
Cpne3	-109.963931344525	-111.862213297012	-119.188678510439	-101.033129142973	-97.8803970898657	-104.466021550421	flat	0.00957998455010043	0.0247497887964353	0.964924212721062	0.000110170609254078	2.27750156638253e-05	0.000613068307484424
Cpne4	-51.4936431436264	-53.5912373164336	-54.3230409879375	-34.9993950494261	-33.3207211956656	-39.3086723582952	flat	0.125437495700666	0.358025666757973	0.516206311694894	3.28660044502127e-05	1.41980111832918e-05	0.000283461830834259
Cpne5	-74.9348406698017	-75.7916509750642	-77.4653046555171	-57.9411768280837	-57.0847700582301	-59.0128310546695	flat	0.164489686153174	0.252460051095219	0.582937433809458	3.35746469874782e-05	2.18798876623587e-05	5.73744074982127e-05
Cpne7	-10.3087976001006	-14.2295783014944	-19.6332672738271	2.74995076870307	8.38866387493728	0.325694655127414	flat	0.00877339377782644	0.0623095097141957	0.928860479680122	1.28084460620066e-05	7.63950905878529e-07	4.30444308883145e-05
Cpne8	-71.4740672098727	-71.1488317434955	-72.1583451703762	-58.1117068143345	-55.976433125191	-65.1046117121665	flat	0.302943363353831	0.257476417973551	0.426530914579654	0.000379980885305032	0.000130645050168722	0.0125386781574904
Cpox	-111.985812050297	-114.059196697118	-115.611443692027	-106.816877576447	-105.248277581509	-113.041991308759	flat	0.0850838623550978	0.239925800140081	0.521366477879754	0.00641840823907767	0.00292961247049875	0.144275838915491
Cpq	-83.5555097124291	-87.3772023683566	-92.8805622631125	-70.1822389520172	-66.5543133590805	-77.0281249697906	flat	0.00879493632575995	0.0594432732069158	0.931412651417046	1.09714455334741e-05	1.78842123786046e-06	0.000336379183507262
Cpsf1	-110.552139678273	-113.394968777678	-121.022076716559	-102.067718192668	-100.947489854154	-103.104184732742	flat	0.00518368659129981	0.0214758929947882	0.973098216904828	7.45195149317671e-05	4.25613628860652e-05	0.000125122631265826
Cpsf2	-114.044373103759	-118.051465434703	-122.134803387954	-99.8231703163072	-98.081245804903	-110.059172302682	flat	0.015226197727679	0.112906906677123	0.869773315745652	1.24307266631285e-05	5.20286329938251e-06	0.00207594625958289
Cpsf3l	-92.762871948343	-95.8893437200434	-102.603526645163	-87.0443632518158	-82.9135877635389	-91.2742186422225	flat	0.00697538102573047	0.0333021793040296	0.955958308715418	0.000399769401363556	5.06784180326497e-05	0.00331368313542578
Cpsf7	-202.91189473823	-202.50604872286	-204.713508471038	-191.397051415364	-189.742423404675	-194.157972613584	flat	0.232827049710162	0.190066287773882	0.573124384127936	0.000735558091736911	0.000321602243785368	0.00292511805249707
Cpt1c	-136.689538451588	-133.055338096863	-139.657866348994	-119.671357587558	-120.834620875948	-120.618798977501	flat	0.179383194212322	0.0291491015330582	0.791308746744861	3.61685195377076e-05	6.47038534620676e-05	5.80851367591855e-05
Cpt2	-27.0422954446482	-28.968545440589	-35.927727641985	-11.869755260125	-8.73771615836235	-19.1538831877392	flat	0.0112809059832793	0.0295545160173505	0.958939186268345	5.72359295529065e-06	1.19551516911931e-06	0.000218472622901209
Cptp	-2.86418616680088	-5.81601196784567	-12.6290312718758	5.16661496851717	6.51435821183955	-0.685445292782504	flat	0.00726276445541847	0.031774797237665	0.958321280753806	0.000130989248415018	6.67693154196595e-05	0.00244339898927567
CR974586.1	160.189679299237	157.062411967068	154.220039373428	176.392955323798	179.721889310813	169.900016876286	flat	0.0391125620256109	0.186807254539305	0.773761477680101	1.1852762485134e-05	2.24362748283639e-06	0.000304609365014892
Crabp2	16.4757989302749	12.6304504600715	5.66598952627082	30.0327921246054	33.5238586313973	22.3950756200978	flat	0.00434051488302703	0.0296857523787319	0.965742928971787	4.93943849388784e-06	8.62188293824292e-07	0.000225002139666568
Cramp1l	-140.874722626444	-143.334502131893	-150.522121355225	-134.828026537929	-135.039171703452	-140.027394605937	flat	0.00771588743275363	0.0263949118560923	0.960045683701835	0.000375286127183901	0.00041707302385034	0.00505115785828466
Crat	-92.4397345105089	-96.4634159548706	-103.499307128324	-80.8172860031806	-79.5480023314794	-87.7483623217229	flat	0.00383630537062902	0.0286843157132743	0.967094358498685	1.14849879356393e-05	6.088482975847e-06	0.000367446946500158
Creb3	-95.831035579328	-99.8320856785518	-104.647041011971	-80.3029554257899	-76.927116739887	-85.3794363857499	flat	0.0110492197535893	0.0816861826496469	0.907199635562947	4.69301398674065e-06	8.67756333242406e-07	5.94012634965996e-05
Creb5	-24.9353025468948	-28.9300095049177	-34.5224024594425	-19.770204587576	-15.7554558023686	-21.5739980927527	flat	0.0077297251483531	0.0569644155615389	0.933203473009595	0.000584221157097859	7.84848185799151e-05	0.00143968030483522
Crebrf	-57.9352822814675	-55.2416152534529	-63.0646217741167	-42.599549175674	-38.9097122363478	-48.5945800459646	flat	0.0700950702926013	0.0182290951753334	0.910981157711931	3.27774635951329e-05	5.18009151996043e-06	0.000656719265018892
Crebzf	-121.345889425371	-119.383472314937	-124.009919513927	-104.059637069924	-102.840462842777	-106.573204182879	flat	0.193632598351737	0.0725846876277909	0.733610023920172	3.41441627553902e-05	1.85599220650821e-05	0.000119986015479529
Creld1	-126.410050355528	-123.155505479816	-128.484961009265	-114.435068631231	-111.813518392337	-118.977801511938	flat	0.24715730885849	0.0485576899231761	0.697484533143941	0.000620353470137113	0.000167254116115856	0.0060128604881399
Cript	-102.551251281022	-104.905291521339	-106.810678634479	-85.5486213456744	-83.0938973681431	-91.7976035864859	flat	0.078976252884808	0.256253536425483	0.664384393343157	1.60480528136156e-05	4.703117249432e-06	0.000365066176489007
Crlf2	-38.8772914732341	-41.5113008032986	-47.7979740558356	-30.4716095274864	-34.0121271870557	-29.9628662806069	flat	0.0109452762635901	0.0408502375622211	0.946952812021941	0.000163665101810563	0.000961102542879062	0.000126906507558462
Crlf3	-38.2822036026457	-39.5987911953728	-44.3607693148183	-19.7858749036985	-21.4333548561472	-26.6731102540494	flat	0.0419725766361494	0.0810697799079288	0.876817893640818	4.04146559529855e-06	9.21052980444528e-06	0.000126497819703863
Crls1	-112.083931737449	-115.635935941915	-117.637957087329	-100.695432705268	-96.1370118409361	-107.037977950832	flat	0.0433631279563468	0.256111166913236	0.696886229558966	0.000145928278321628	1.49379480537169e-05	0.0034786093450753
Crnkl1	-90.5858540416233	-90.5634385454527	-91.9303321814833	-75.7552408569353	-75.5620579907166	-77.9440726261109	flat	0.253137668401569	0.250316404721887	0.495799967745028	0.000152380726886014	0.000138350557815942	0.00045522784681427
Crot	-96.7771180970256	-93.8154363006871	-100.143649904261	-84.4222437865769	-83.1766875243828	-91.9969142530275	flat	0.149134335372812	0.033920060050561	0.802806234685623	0.000309564231344331	0.000166066360763956	0.0136637392988962
Crtc1	-83.2123629176803	-84.3675334726794	-92.1291406569133	-67.1980233412715	-71.2966281632474	-73.6280564611511	flat	0.0112181544237335	0.0199877317772086	0.968668323916938	3.73638619949192e-06	2.9003638814208e-05	9.30498571060676e-05
Crtc2	-115.680037624301	-118.119638201898	-122.997519826814	-100.540792292325	-96.6068915454797	-105.09470838204	flat	0.0231456948688055	0.0783831581878193	0.898341151588582	1.19405647930009e-05	1.67027959741934e-06	0.000116384510402568
Crtc3	-54.8711456977223	-58.7786182703768	-58.9433281123685	-41.7914437074338	-37.7916265379282	-46.1621225821214	flat	0.0635724120694229	0.448503233057374	0.487003257060431	9.18433021677417e-05	1.24307756227449e-05	0.000816823734982515
Crybb1	22.5663315287086	18.5732840076182	16.7491902349608	20.0105186023448	23.2580860564057	22.3714723320644	flat	0.0311593995726389	0.22943957663313	0.571169834293528	0.111834758891357	0.0220483702544302	0.0343480603549168
Crybg3	-21.6631952099855	-23.0210513378895	-29.7431892655112	-12.4704436026288	-10.4712243717273	-18.457816323374	flat	0.0166630307299343	0.0328555473806462	0.946896282032842	0.000168102180547799	6.18654828547248e-05	0.00335517219317488
Crym	9.55966147957858	5.73059170994879	1.35421014323746	17.8993056696832	21.3311265152183	18.7831537797033	flat	0.0146376599562191	0.0992987061756269	0.88565131623047	0.000226225172246444	4.06752751574882e-05	0.000145417190279973
Cryz	-18.8538757955183	-20.7338022471447	-26.807881400638	-7.54674014662186	-5.74653149890745	-15.0197664983358	flat	0.0175227309873104	0.0448562161446938	0.934958136221313	6.14169838086701e-05	2.49676773491063e-05	0.00257653198552455
Cryzl1	-167.438005536352	-170.511507712056	-175.747704484834	-152.324232965316	-150.04894585944	-156.267446451868	flat	0.0144099960394657	0.0669987004555499	0.918527284218861	7.52921757438702e-06	2.41366798441485e-06	5.40764005642065e-05
Cs	-174.309963278834	-178.072775232144	-182.191611175434	-164.20988653779	-167.013610411294	-175.281144910108	flat	0.0164795433791089	0.108150718202196	0.84805353510483	0.000105618835831148	0.000429103720198761	0.0267814807578354
Csad	-100.229205410915	-102.74721413068	-109.990485291457	-86.6585375722454	-81.2834919242495	-92.921163232869	flat	0.00733869904105672	0.0258462608994744	0.966616205585467	8.29441954085037e-06	5.64429450712961e-07	0.000189975625010752
Csde1	-129.143157725206	-132.59067292185	-135.178395965223	-118.313885074565	-118.103582958205	-124.890243213962	flat	0.0367974021724821	0.206269764368738	0.75223319044133	0.000163783626025099	0.00014743614179101	0.00438842324963369
Cse1l	-92.1523625924173	-95.5774777996874	-101.541757768513	-81.6585028978457	-77.6360498209646	-89.2488048639481	flat	0.00860963280441843	0.0477242318237713	0.941598777861947	4.53181267590081e-05	6.0646726251064e-06	0.00201597471047898
Csf1	-67.5354519464978	-71.5007287514242	-75.6729664510417	-58.1589888791523	-54.1566392254909	-57.090952101529	flat	0.0149785905258662	0.108772689330554	0.87601142714566	0.00013784717287792	1.86336819709559e-05	8.08121430707083e-05
Csf1r	-106.185724126873	-109.35549930031	-115.92816094481	-94.6640663022945	-91.4219968763365	-102.070325485608	flat	0.00732654088966358	0.0357443094362708	0.955965574162249	2.30676190139878e-05	4.56033071838395e-06	0.000935947562083854
Csf2rb	-97.9281534138447	-101.729121497132	-109.410226421884	-82.9157685041764	-81.6425311635365	-90.501752128458	flat	0.00313380040767721	0.0209624029495689	0.975824700168438	1.72255607865876e-06	9.11367199084581e-07	7.64625510386316e-05
Csf2rb2	-51.8851430231982	-54.578725471594	-61.8162090600182	-36.2031633832946	-36.5967463934665	-43.5064041224595	flat	0.00674554218274396	0.0259370667319093	0.967209273994239	2.65288394232144e-06	3.22986013182964e-06	0.000102234347033205
Csgalnact1	-117.766451820598	-121.773354563141	-127.387100124125	-112.514994799089	-109.796253157609	-113.05028693593	flat	0.00761199591100427	0.0564399241753281	0.934535452914726	0.000551009571686417	0.000141511552908083	0.000720105874347264
Csgalnact2	-114.135649322891	-117.195713125704	-119.783714708373	-99.2648601736923	-96.1886471085823	-106.676973752977	flat	0.0444687683514231	0.20537118684199	0.749060534525276	2.62364013856021e-05	5.63524869103919e-06	0.00106763863123509
Csmd3	-40.8948955068282	-41.636372749868	-49.1553234338745	-33.5793061630576	-32.6392452810888	-32.6698405967824	flat	0.015456355206138	0.0223932344663921	0.961249713233185	0.000398608951974048	0.00024912391544892	0.00025296422686228
Csnk1g1	-111.800878879162	-115.39312499702	-122.595786147059	-97.6274298961948	-95.7533047468655	-102.867236133465	flat	0.00438823143719997	0.0264445303050572	0.969111738235593	3.6691391544396e-06	1.43748419243892e-06	5.03933988028178e-05
Csnk1g3	-123.703811414526	-123.337483196604	-129.951908792086	-105.456911556032	-106.360360921249	-113.106049239095	flat	0.0406898346713397	0.0338796381680214	0.925215781548804	4.4383542735045e-06	6.9727404905641e-06	0.000203334517071226
Csnk2a1	-165.428727191136	-169.032790408393	-169.918407452182	-155.913976213985	-150.397204797798	-160.777772517293	flat	0.0602129385380699	0.36500785128882	0.568344293506804	0.000517115909398851	3.27820574717781e-05	0.00588501869943545
Csnk2b	-95.5608419680498	-99.5143161570119	-106.183796451116	-82.5959058150551	-79.0293212009348	-90.2813668746291	flat	0.00474064666915023	0.0342234351934375	0.960689058275011	7.25333060359572e-06	1.21916774523083e-06	0.000338387364052353
Cspg4	-38.5072903808293	-42.4068703842323	-49.1505316793147	-27.5591888454954	-24.6584091774174	-31.330042585012	flat	0.00469979118364574	0.0330264277019586	0.962119562186557	1.97119014931051e-05	4.62202423848553e-06	0.000129885002107133
Cspp1	-105.872964569172	-108.82398064689	-110.902563348305	-93.6301430312038	-90.7179203123704	-99.1774987994347	flat	0.056257979183399	0.24603060088375	0.695580864487965	0.000123506327944403	2.87944031663543e-05	0.00197825471377521
Csrnp1	81.9601394495856	79.0092589921468	77.39627185766	78.0062279677137	81.2273301656885	80.9497097568421	flat	0.0392323432854004	0.17156148562748	0.384304530464514	0.283286068926957	0.0565941788281999	0.0650213928674487
Csrnp2	-129.572527445447	-132.575735870221	-140.045720154942	-114.815551344113	-110.162997585572	-120.950468764351	flat	0.00516710367802854	0.0231945312038136	0.971565481748183	3.2270859354112e-06	3.15152907773836e-07	6.93411311319517e-05
Csrnp3	-75.372193868911	-78.1740959861562	-85.7339482083702	-61.2108778690068	-59.7048253252094	-68.0278445746694	flat	0.00546673763925657	0.0221898080694619	0.972197719208686	4.5987259967113e-06	2.16572036020704e-06	0.000138970636238283
Csrp1	-128.837963411996	-130.937393200294	-135.90157726777	-118.503575368899	-121.794932639794	-122.780314350705	flat	0.0262287190807034	0.0749311620479323	0.89664667347621	0.000149517914635242	0.00077517968293969	0.00126874779757953
Cst3	-78.0725320534622	-78.3537176708989	-85.4358852031744	-60.0053531233155	-63.6104381727597	-65.7473355751206	flat	0.023885259569336	0.0274908802655092	0.948553401793524	2.85030876826387e-06	1.72872606715211e-05	5.03208021909417e-05
Cst6	-87.6410554707753	-89.5574689831478	-97.0991914658357	-76.8761675304524	-73.5886811065351	-83.0473250307994	flat	0.00855409341494022	0.0223006691902293	0.968238002968231	3.93195259570752e-05	7.59870643756475e-06	0.000860316194204689
Cstb	-122.596758559261	-125.138581674967	-127.9040121785	-106.831297363436	-105.285747172705	-108.614764489734	flat	0.0532735609325642	0.189872296673498	0.756775750581301	2.0094875787747e-05	9.27840587438772e-06	4.901853097495e-05
Cstf1	-87.180281702725	-90.4150993417935	-93.7683196946123	-75.6491581010638	-73.5123137304919	-80.8625498359814	flat	0.0302684875676178	0.152553594948203	0.815764861081684	9.48503735983492e-05	3.25858599339413e-05	0.00128562016896236
Cstf2t	-147.604644350079	-146.973650396255	-153.572946567803	-130.664845525087	-132.427420446644	-137.251207022206	flat	0.0464997295418229	0.0339181245619853	0.919286297258769	9.75034201403931e-06	2.35373806546539e-05	0.000262560914754189
Cstf3	-113.788329538514	-115.127649167528	-121.242117918707	-99.2405878399316	-95.9641490371968	-104.975399657605	flat	0.0224636007934323	0.0438842756928628	0.933359503750049	1.55767697593764e-05	3.02696747512538e-06	0.000274016026421125
Ctage5	-112.931256731574	-111.002939389699	-116.074779609839	-95.3167740481078	-93.6443806090106	-103.300098132317	flat	0.161167025592374	0.061453610067419	0.776038934618689	2.41179213956405e-05	1.045163547521e-05	0.00130586016464632
Ctbp1	-111.341009024424	-114.503474954774	-121.685782881673	-96.9277661267658	-95.0887416819777	-103.006411135177	flat	0.00548809130011376	0.0266773126784544	0.967743870068645	4.07029043458139e-06	1.62287965224437e-06	8.50327827002971e-05
Ctc1	-92.1696460383999	-94.6145984262513	-95.0790703761687	-78.6003220183758	-76.8318191324935	-83.6563184165525	flat	0.115013870300667	0.390539425716744	0.492633210043209	0.000130079525933547	5.37258658337477e-05	0.00162968854761182
Ctcf	-148.779813019229	-151.093155858944	-157.685451722652	-135.958513470643	-134.959653386152	-140.687730193768	flat	0.0111027022699016	0.0352991874861857	0.953374578279679	1.82523535091186e-05	1.10769235948533e-05	0.000194202687129612
Ctdp1	-81.441853091981	-84.6675386280164	-90.4813525338819	-74.6419453745603	-72.3921214163373	-77.8731314041627	flat	0.010199732701506	0.0511726025423369	0.936464145171702	0.000340414139755582	0.000110526018565531	0.00171257942613411
Ctdsp1	-72.8741739558428	-76.1735300084407	-83.6676089775878	-62.7670869486157	-60.8220152641385	-67.9365241350432	flat	0.0044056816312985	0.0229329103962911	0.972249538780896	2.8137600082894e-05	1.06394726627107e-05	0.000373092118769282
Ctdspl2	-96.1725527438531	-100.152671271467	-104.750177094331	-80.3233066387028	-76.3754537237652	-85.5093890181673	flat	0.0123151095223212	0.0900969388264703	0.897523317189208	4.45469747311704e-06	6.18803622566373e-07	5.95609609049874e-05
Ctf2	-23.8881587891198	-26.8401701327099	-34.0298090203827	-20.8375868598591	-17.732015834642	-21.5674461671936	flat	0.00605113936878048	0.026476359791914	0.963981106509047	0.00131647882445927	0.000278642718262228	0.00189627278753684
Ctgf	60.2686234719971	56.2807650999606	54.7528553689177	71.9118999720912	71.1019999491691	59.2623243789862	flat	0.0388016381018503	0.28497220547854	0.611763956669456	0.000114959454173769	0.000172350381288799	0.0641748899146921
Cth	-18.4065938483247	-21.9387671389797	-22.0569743726949	-4.8927566156233	-3.74108283857878	-11.2856700615344	flat	0.0764400868088225	0.447015781940765	0.47423240962921	8.88850460668651e-05	4.99742078395949e-05	0.00217286236729621
Ctnna2	-145.055090290701	-145.259835692101	-149.685541427643	-141.411097887179	-139.176784609048	-145.704537479532	flat	0.0722895156691474	0.0800820559083183	0.732090891983462	0.0116894053438062	0.00382487683335992	0.100023254261907
Ctnna3	-42.592462739796	-45.9572557903868	-53.2770737757032	-27.1360280192506	-24.3426524938724	-33.9367223231256	flat	0.00464282364177513	0.024971102340972	0.970322259479728	2.04390183109102e-06	5.05692187780794e-07	6.12649435064795e-05
Ctnnal1	-67.6578475763943	-70.2501606804302	-76.6994266731628	-55.2054643117298	-56.5868566276323	-62.2807395734718	flat	0.0103479758727483	0.0378241385484099	0.95106316616152	2.04576026143737e-05	4.08150439346333e-05	0.000703446770772879
Ctnnbip1	-132.151839084638	-135.96289063215	-143.809451606744	-119.512663328555	-115.13464927395	-126.720337467477	flat	0.00287568096576344	0.0193330347465647	0.977595284553417	5.1781968892759e-06	5.80102699796378e-07	0.000190241434665893
Ctnnd2	-148.461345987483	-152.435666963027	-153.203709140521	-139.679347287987	-135.804275958705	-134.066032450392	flat	0.0525769223388064	0.383537642996878	0.563100917246873	0.000651340934413738	9.38312118180679e-05	3.93452712104845e-05
Ctns	-113.582985354213	-117.2727889497	-120.705930586884	-104.530499822626	-100.365024058942	-111.943853588294	flat	0.0232583626722336	0.147166787131023	0.81904364130909	0.000251684738189419	3.13570581953575e-05	0.0102481670912679
Ctps	-97.5119697174269	-101.53590571015	-102.773578819526	-88.1022613754258	-89.9983236446679	-88.7207141654039	flat	0.0446275237213462	0.333725496683344	0.619650335242651	0.000403934162455518	0.00104240209446765	0.000550308095734907
Ctsb	-171.171652944145	-173.370813530944	-178.999254091701	-158.068522030602	-155.358448438517	-165.473108829214	flat	0.0184666936222954	0.0554537343715246	0.924977431237781	2.63681960008901e-05	6.80135455046899e-06	0.00106897121784767
Ctsc	-82.1549596653344	-85.3229930301091	-90.4792013133011	-71.1793350224815	-70.3427796909851	-72.0028266028745	flat	0.0142663220373974	0.0695411274735595	0.916005602895925	5.90181258739459e-05	3.88445175782295e-05	8.90849496658217e-05
Ctsd	-135.238196471863	-133.845952842034	-140.233680125468	-117.688241878121	-116.521187546686	-120.413298120044	flat	0.0732366043791972	0.0365095379769841	0.890192011403326	1.13188936954512e-05	6.3151163006062e-06	4.42122304966702e-05
Ctsh	-17.897336728551	-21.4693898907479	-25.6573335307844	-6.93842919600877	-3.67388701047391	-8.93845338478828	flat	0.0180485328626265	0.107672152010727	0.873984639661479	7.52913995393188e-05	1.47183471290886e-05	0.000204665718498981
Ctsk	-22.7839879202439	-26.5058614573787	-33.691042126747	-16.6144482319179	-12.7439045149229	-15.7938004822982	flat	0.00414777656252879	0.0266691959909822	0.968840044833759	0.000189721623329441	2.73929587084148e-05	0.000125868030692172
Ctss	-107.787539156232	-110.183347476357	-113.935547139195	-90.59576628026	-90.5371610114067	-96.2538920486722	flat	0.0385430881800072	0.127699640654797	0.83362259876466	7.12525581941014e-06	6.91949642177701e-06	0.000120627648294941
Cttnbp2	-67.4196731105321	-70.5578383805901	-76.8878098105384	-50.6731612524261	-46.8126655084126	-56.9812757124638	flat	0.00836362749796916	0.040164152914138	0.951424746454344	1.93168290438327e-06	2.8031080379947e-07	4.52611398407133e-05
Ctu1	-67.7921098931151	-70.9949153787368	-76.3598665186738	-52.9246842498711	-49.3471185472418	-58.9782583367622	flat	0.0127398235892511	0.063189335565452	0.923906721538527	7.52909810006636e-06	1.25859045605403e-06	0.000155331618214079
Ctu2	-24.8311597971525	-27.876064742528	-34.2246136060475	-8.98841996059659	-7.32647487013794	-15.6338906325423	flat	0.00868191723522895	0.0397931527727655	0.951433018306712	3.15070974906463e-06	1.37252924141019e-06	8.73884463030002e-05
Ctxn1	-89.7519006090136	-90.6351432503913	-95.2407805579231	-76.9629854252286	-74.4199275109094	-85.0884691699454	flat	0.054913691587463	0.0854032391732353	0.854231883492776	9.17493494003356e-05	2.5726753399228e-05	0.00533370964372636
Ctxn2	-14.8353805381642	-17.9423799233301	-20.7447931803863	-4.98389320195759	-2.32526043526536	-0.876598028194035	flat	0.04010558825867	0.189618730643938	0.769870257414092	0.000291059377734273	7.70312289342927e-05	3.73330766318865e-05
Ctxn3	-9.78263183457516	-12.4123776935807	-17.0195705873642	2.79107287444216	5.46566514637088	-3.43407824314278	flat	0.0237818276386808	0.0885701305626252	0.886597516210502	4.42486414332431e-05	1.16176853118448e-05	0.000994659261446603
Cuedc2	-133.097300542841	-137.098277692476	-140.475677449063	-129.894590219769	-130.389879791404	-138.542663359857	flat	0.0156040287377754	0.115355389685492	0.624354044481005	0.0031461326606934	0.00403021110361334	0.237510193331421
Cul2	-101.339136213872	-102.825959430168	-108.445386968823	-87.6487432083476	-81.8650836726041	-94.1392536104967	flat	0.0262785571654614	0.0552663872305115	0.917707458527158	2.79750227087636e-05	1.55190358703867e-06	0.000718070150573496
Cul3	-94.1624276732494	-97.1092614358791	-104.139398765433	-77.3531143859837	-76.378879257587	-85.6769727307263	flat	0.00657492824711641	0.028693784929429	0.964634440187122	1.47161774189166e-06	9.04154285066565e-07	9.44708643059921e-05
Cul4b	-103.64825716761	-106.54820768523	-113.74983744713	-88.51802700257	-84.2958339007585	-95.8414068107775	flat	0.00619465250384053	0.026407859635593	0.967268926059335	3.21017873721126e-06	3.88769003166588e-07	0.000124962853491476
Cul5	-122.217660393333	-119.643522053156	-126.50632431437	-102.714728566965	-103.337169123707	-111.139500503314	flat	0.101869475281166	0.0281239962115865	0.869592142706555	5.92974793594291e-06	8.09463894483107e-06	0.000400361413811136
Cul9	-78.3152513175992	-76.0436408118675	-79.9077035834963	-68.7365016016215	-70.2503148945627	-70.692730204301	flat	0.278824165618107	0.0895481168737874	0.618197190679059	0.00231916334711678	0.00494369556136077	0.00616766792056863
Cux1	-90.5796013889941	-94.4248255848797	-94.7906783905731	-80.1417363785592	-76.4308074862309	-84.5799006276668	flat	0.0620872107436904	0.424601940531255	0.509830604427066	0.000336084560124625	5.25570028513201e-05	0.00309160273501295
Cwc15	-133.897084104886	-135.131762354982	-142.136837127989	-116.162611469196	-114.6781560358	-122.834525744247	flat	0.0155255881883464	0.0287842579480866	0.95562542859574	2.18804505183737e-06	1.04162371291526e-06	6.14955990624831e-05
Cwc25	-83.6040166226099	-86.9809877093213	-88.4587448848821	-87.0282442647922	-88.1570648165187	-85.8574262090069	flat	0.0276938113168902	0.149858949258559	0.313742661711466	0.153442022356354	0.269814063219264	0.085448492137467
Cwf19l1	-126.302270569585	-128.871827166442	-129.926615462998	-117.100903084895	-115.457398781094	-125.005994282117	flat	0.088691141943694	0.320517961659492	0.543121181664375	0.000890899436855002	0.000391693405020717	0.0463871218905637
Cwf19l2	-57.7078093450421	-58.8038856543613	-62.4349261859505	-56.0274196849927	-52.3757726911591	-58.0391139039728	flat	0.0664898956545015	0.115017943397053	0.706701529179818	0.0286987957239508	0.00462294368815474	0.0784688923565215
Cwh43	28.8202806135903	25.9881670881043	20.6438058644498	39.4717671700461	43.4456794341334	31.9898848833375	flat	0.0153926564110799	0.063430657541699	0.91793622252579	7.48811762129647e-05	1.02671184783497e-05	0.00315531522673991
Cxadr	-98.9686259144026	-102.673628857247	-107.520106623555	-86.2890783549636	-82.8053137048518	-94.3964166817713	flat	0.0125924189563204	0.0802860943055438	0.905815205069427	2.22218593984915e-05	3.89305476838019e-06	0.00128016675454227
Cxcl14	-94.6833112596208	-95.9180747796687	-102.984509155786	-82.6781251033387	-80.0501842380817	-85.9913739760285	flat	0.0150733692410765	0.0279470408331584	0.95673697313275	3.72663867641315e-05	1.00153741621501e-05	0.000195335032088143
Cxcl15	-52.3134094708333	-55.4340099672811	-60.070974686678	-37.2234424359787	-37.8232008205236	-41.9875684817908	flat	0.0184731848634623	0.087936983553414	0.893461122046524	9.76780697155178e-06	1.31835674982133e-05	0.000105758162130184
Cxcl16	2.77280497339635	3.03283564029374	-3.48319750297792	14.2175434743429	15.9462672073775	7.5058529703699	flat	0.0403147058620248	0.0353996162139899	0.920316424243019	0.000131907687475057	5.55753898187696e-05	0.00378177060367299
Cxx1a	-94.136237990381	-97.3668488358883	-104.366196314911	-78.5332779060206	-76.6341112778616	-87.3106541784752	flat	0.0057950773106498	0.0291458996874523	0.964864792275702	2.37093419936698e-06	9.17319673374228e-07	0.000190942472323404
Cxx1b	-114.307563056909	-114.015194658121	-120.255349478644	-98.9386583487358	-96.5015923728224	-104.751523503133	flat	0.0466397010719452	0.0402966336563787	0.912643509362712	2.14506523533143e-05	6.34217690355582e-06	0.000392363079706927
Cxx1c	-132.622636818263	-128.16476173496	-133.641672118461	-115.818795607608	-116.975663671266	-120.982200522986	flat	0.360266562727021	0.0387800782582763	0.599659419311044	8.08567348511617e-05	0.000144187266275098	0.00106889570253258
Cyb561	-121.743488678093	-125.517529489651	-128.308279325567	-120.774334955952	-120.80743281838	-118.609724718691	flat	0.0280189977842244	0.184916279272461	0.746412275843827	0.0172585195985732	0.0175465060134854	0.00584742148742883
Cyb561d2	-66.4514320440986	-66.4681762290921	-71.3720748820659	-54.167779318315	-53.3926087329765	-60.381684319453	flat	0.0726286397960869	0.0732392459454105	0.850377824872901	0.000156223589586071	0.000106027972945661	0.00349203782307036
Cyb5b	-168.447323951914	-171.944457801347	-175.207506921117	-161.917497318753	-157.805086775687	-171.926403128368	flat	0.0238905078270881	0.137283501642586	0.701746833262673	0.000912623282465569	0.00011675969209074	0.136049774293097
Cyb5r1	-56.0533884257008	-59.3795998296975	-67.4096531936434	-52.8673246009516	-49.2727560551179	-55.8308132403351	flat	0.00333544376605518	0.0175967009033255	0.975293174673248	0.000678123280059542	0.000112397852060056	0.00298415952525152
Cyb5rl	15.6065139033999	11.6052131809883	6.23456058057202	24.568231888431	26.2187108577112	17.2994300913216	flat	0.00852840742927371	0.0630578779941139	0.924616727662976	9.65729738462938e-05	4.23115222927178e-05	0.00365810241749749
Cyba	-34.3530566702763	-37.4824651557246	-38.4822812659815	-20.8558885470088	-16.6365085464574	-24.463908011143	flat	0.0731425165604722	0.349713435112543	0.576526967984613	8.57624304384889e-05	1.04008864349637e-05	0.000520917025497771
Cybrd1	-51.7586800057983	-53.4333448297541	-57.8879781587393	-41.4934544123003	-38.0672941472773	-49.2544444726538	flat	0.0399520553166628	0.0922970823123853	0.85605035006822	0.000235761947837884	4.25101328637441e-05	0.0114222402220305
Cyc1	-134.833914251442	-137.825054947703	-145.380064759021	-126.026997765235	-121.462511049662	-125.583673786587	flat	0.00498753296682933	0.0222537768486832	0.972642550142707	6.10222424453386e-05	6.22762518660314e-06	4.88901741488694e-05
Cycs	-87.4875669514091	-90.7170728560141	-96.0025691357178	-74.3065499753382	-74.6445756656225	-78.7261537882995	flat	0.0130419894170364	0.0655574632668357	0.921198186827766	1.79111047657167e-05	2.12091722965454e-05	0.000163240211299283
Cyfip1	-144.484661285693	-147.60629336317	-153.716129778096	-129.852284203707	-127.947597142681	-135.402896081958	flat	0.00936011475172296	0.0445794766782222	0.945951970305395	6.22158245389649e-06	2.40050890275386e-06	9.98161733026721e-05
Cygb	-59.3339497747864	-60.1073568468448	-68.0072449382498	-63.0459882752518	-60.155944614911	-59.0353056303358	flat	0.0114037095701955	0.0167876288872524	0.871822880944817	0.0729634005865279	0.0172004599273779	0.00982192008382902
Cyp1b1	-18.1224872214638	-20.4164748167975	-26.2016964856687	-7.52816895326836	-4.62262071608046	-8.58632651730105	flat	0.0164022443465723	0.0516459599901076	0.93171111852116	8.21062648215334e-05	1.92063355690581e-05	0.000139364541769627
Cyp20a1	-110.888931889765	-112.422275926601	-120.171884038647	-105.133080646943	-101.924904075696	-106.901668379373	flat	0.00934111057069283	0.0201075862327837	0.968647941490492	0.000525449878734998	0.00010565367434298	0.00127225815295288
Cyp2d22	-120.648532554393	-120.801319079699	-128.270683195297	-109.611412555587	-107.538918309014	-112.277810104102	flat	0.0211420715639936	0.0228204766344544	0.955600834488905	8.48139681378734e-05	3.00906088445645e-05	0.000321712735664381
Cyp2s1	-34.3331427693116	-31.6203033654014	-38.5829694614423	-20.3029703717606	-16.2205519302211	-25.129490787353	flat	0.103725813572508	0.0267178346753581	0.868410349481033	9.3169469723077e-05	1.21000655407364e-05	0.00104073273583739
Cyp2u1	-111.073323958818	-115.025896948641	-118.928069211487	-102.138483133939	-98.1090570845369	-100.633301432313	flat	0.0169469370423763	0.122287350462078	0.860453639845417	0.000194498019128092	2.59379968604799e-05	9.16366341408343e-05
Cyp39a1	14.3960605297011	10.485632432674	10.0125219058147	27.0964686889762	30.8936795455104	21.4448951904568	flat	0.0586580982947405	0.414444758229212	0.525050766416264	0.000102439957172151	1.53431852068338e-05	0.00172859391740438
Cyp46a1	-110.97563762861	-113.51672900332	-117.345710679403	-93.934767347077	-93.5275718875474	-101.459584814037	flat	0.0347948179123906	0.123966845206216	0.84092711415326	6.93643950570059e-06	5.6586812681744e-06	0.00029862760735959
Cyp4f14	-69.0407885558821	-68.3346928806823	-73.9822824449375	-48.5586380196911	-49.3374086437287	-56.4675843959817	flat	0.0738783028504242	0.0519027277068133	0.874074950666232	2.63556925377355e-06	3.89029311724129e-06	0.000137492914159598
Cyp4f15	-47.3488563664963	-51.1183279247318	-51.7838809472615	-42.1557308105714	-39.5135796171261	-44.4206470875064	flat	0.0584974204396227	0.385182958131399	0.537266876940368	0.00435977251374846	0.00116339712761176	0.0135295748472498
Cyp4f16	-27.9836262935226	-30.1907045617008	-37.0836224128635	-16.9825898097539	-13.8480507578809	-21.3955302731395	flat	0.0101328331514967	0.0305486377126252	0.958892543610135	4.13891179807714e-05	8.63435031010737e-06	0.000375962057452234
Cyp4f17	-14.4650800442829	-17.0048445899744	-23.2691255518202	-0.355390001401631	2.07954793477147	-4.88181052329701	flat	0.0116028607950893	0.0413112128550289	0.946976655369764	1.00157809640598e-05	2.96445432707862e-06	9.62907448262387e-05
Cysltr1	-47.0029697562039	-49.756449424846	-51.5403470272716	-32.4611157186909	-28.6827191855287	-33.7830391685528	flat	0.0683488349421497	0.270795616010413	0.660708770225064	4.75343580902541e-05	7.18686109613268e-06	9.20576031867354e-05
Cyth1	-80.5110320947539	-81.8206187339678	-84.4401843190576	-76.1962266914553	-73.0289651221878	-79.8318247899001	flat	0.0916754930714695	0.176451916592862	0.653819424867764	0.0105999829302837	0.00217541968844847	0.0652777628491717
Cyth2	-151.987745689302	-154.836839051489	-162.396384525531	-139.572845984904	-139.677404640466	-143.039006070346	flat	0.00534106909188202	0.022197341256818	0.972378620152647	1.0758877892255e-05	1.13363070916573e-05	6.08743136691398e-05
D030056L22Rik	-94.1594894674452	-92.9601405047125	-98.1996910378849	-83.7560365819997	-88.1376885299788	-90.2245186827952	flat	0.107728004393402	0.0591416309141214	0.81217055223533	0.0005932633563013	0.00530531476446301	0.0150612343363821
D10Jhu81e	-119.241108160002	-119.37054557168	-127.10068248163	-112.684752212865	-109.007554356607	-112.503812591949	flat	0.018853293281088	0.0201138033729914	0.959559926361807	0.000710710315236426	0.000113031437252019	0.000649235231625409
D10Wsu102e	-98.4177743596871	-101.184355647862	-105.57382193087	-85.2865906280956	-83.1877972634931	-89.6617329292924	flat	0.0245066977139272	0.0977327878862759	0.877406363917676	3.45051942078931e-05	1.20819570538527e-05	0.000307563330858926
D11Wsu47e	-67.8992248944799	-71.2346303249637	-77.8538198924148	-52.69797955746	-49.2340007703011	-59.4340840647567	flat	0.00660515725594141	0.0350071897406117	0.958287890930182	3.30350278913356e-06	5.84495593631592e-07	9.58740748821326e-05
D130007C19Rik	-15.7035996320868	-18.5720637029446	-20.120400652733	-1.00954821266231	1.4001999872236	-4.11828597897009	flat	0.0699229496507789	0.29342613907252	0.636379082128993	4.50657928715689e-05	1.35075580706134e-05	0.000213255796766191
D130040H23Rik	84.0501673578635	80.0523979634909	76.9056879421223	98.3618663921139	102.383410035847	91.5765379238312	flat	0.0227266822476135	0.167741543089529	0.80898418779122	1.77333212356363e-05	2.37423101906529e-06	0.000527479319382519
D16Ertd472e	-43.2277341272365	-43.0771423865165	-48.4279367182905	-37.0646805809442	-36.8079886575894	-33.6888979725725	flat	0.0645690041207072	0.0598857519512811	0.869428221391646	0.00296301612330079	0.00260611797561948	0.000547888437445625
D2hgdh	-75.5213336827324	-78.673273678741	-83.999910813346	-59.9905582393528	-56.5274844367916	-66.8398014027562	flat	0.013296555815413	0.0642945609133423	0.9222290368265	5.63993532212941e-06	9.98337080641197e-07	0.000173208172342094
D3Ertd254e	-117.647307561401	-121.608593919599	-125.950227914388	-109.989725517724	-105.868055697724	-112.710512301461	flat	0.0139114331295216	0.100821760311853	0.883747338708529	0.000302377212656373	3.85070128438342e-05	0.00117858362459653
D430041D05Rik	-49.96813450254	-53.0497259428904	-59.490361720358	-47.0432660169351	-44.1288508827314	-50.9591713502694	flat	0.00803398151410866	0.0375050636734439	0.938979684652282	0.00186124569522886	0.00043345747913171	0.0131865669858048
D430042O09Rik	-79.5428958123935	-82.6981284054453	-88.0641387986771	-63.7248858054337	-67.0511831095759	-69.5094655196089	flat	0.0130367330523129	0.0631420713863718	0.923704749543729	4.78995620231435e-06	2.52713140358815e-05	8.63847473479919e-05
D5Ertd579e	-101.683914825804	-105.669962753199	-110.422815968235	-90.8093916387894	-88.3892082505141	-97.8364312057698	flat	0.0114299283661394	0.0838692613860703	0.902966795861675	4.9735993987697e-05	1.48297782308011e-05	0.00166944861389674
D630003M21Rik	-80.4146414366274	-84.2967212382732	-85.3386662662681	-67.6447581921856	-66.684442368475	-72.5694900728844	flat	0.0507179075683586	0.353300495033237	0.594839409746971	8.55492908904482e-05	5.29281217459515e-05	0.00100371023879769
D630044L22Rik	-47.0963354473276	-51.0781006571453	-56.4951147871052	-46.9351484417929	-43.0519468213468	-53.2404510027132	flat	0.00710008963679895	0.0519868090235811	0.780158480175494	0.00655032001759303	0.000939801210643478	0.153264499935889
D6Wsu163e	-103.242976685487	-106.295453263106	-109.359910704773	-95.7933179877518	-92.9046833304772	-102.471572729954	flat	0.0362246597860691	0.166663762613417	0.771400046548188	0.000873637933931038	0.000206097364009056	0.0246317957543858
D830030K20Rik	-36.3330493827079	-40.3068421445251	-47.9034254732231	-42.2359528660452	-38.6112328748386	-43.7024945964235	flat	0.00252635105096037	0.0184243354618304	0.822183852240752	0.0483384703391829	0.00789214321916646	0.100634847688108
D930015E06Rik	-62.5128511358381	-65.4645620545096	-69.6308955633833	-47.1776212904269	-42.5689854644061	-53.2645696991441	flat	0.0246828653015751	0.107982021940419	0.867080224975297	1.1544967718924e-05	1.15249796906018e-06	0.000242190317021432
D930048N14Rik	-44.1682451438801	-47.5246029583406	-49.9243005707196	-34.1426708173146	-33.8226458313661	-41.8915269488646	flat	0.0408703222358205	0.218893013842705	0.72664052767196	0.000271883128045153	0.000231680624490223	0.0130925724969792
Dab1	-122.892741488461	-121.542711107817	-128.275334324043	-127.206737691086	-123.742727907992	-123.190600642808	flat	0.0362381160967947	0.0184505892088837	0.534540721399497	0.313283833853222	0.0554290988304444	0.0420576406111575
Dab2ip	-85.6820947369868	-89.2180675345063	-96.7654168846373	-75.1042724248894	-73.5946564233539	-80.6381629146713	flat	0.0038160925009246	0.0223586527175346	0.973490501207221	1.9260784093255e-05	9.05451126419371e-06	0.000306438278961868
Dad1	-100.511772264421	-102.664248368388	-108.418285805095	-94.2080948571304	-88.7825136720918	-97.2302165953359	flat	0.0177689809625376	0.0521274846724299	0.925848917153254	0.00076003985288555	5.04296995039004e-05	0.00344414765938892
Dag1	-126.918908224321	-130.935652255347	-137.156773710862	-120.210644165297	-117.060844558763	-126.35170523143	flat	0.00566882844706986	0.0422394445228764	0.94758364862474	0.000198067072388444	4.10054883319958e-05	0.00426900584459321
Dagla	-57.1881772404951	-60.2270396699511	-65.305721158841	-58.070396941158	-54.5280899928897	-62.8337451833884	flat	0.0121779978346881	0.0556488872552956	0.705144556556247	0.0189298628051597	0.00322066301480113	0.204878032533808
Dalrd3	-91.7986193448996	-95.1108331667518	-103.04813104184	-78.2800530732912	-74.4126630112842	-85.4941889722744	flat	0.00352749168279763	0.018480090397669	0.97783690800201	4.0921037008303e-06	5.9177082386349e-07	0.00015082604299874
Dand5	-104.355310320735	-102.965767291985	-106.807529281822	-83.459351420498	-89.2389373013942	-91.5777201222145	flat	0.203692346058922	0.101680875132496	0.694172319373301	5.90846800389268e-06	0.000106290883243542	0.000342260084033011
Dapk2	3.79914182383271	7.86444123662993	3.13037533113831	8.20655393793938	10.4913598307609	9.23533729737397	flat	0.365005993424378	0.0478113982120296	0.509942013449568	0.0402942072020073	0.0128559246883473	0.0240904630236697
Dars2	-51.5105402007374	-54.9213190439095	-60.5974396112196	-43.9473480697932	-39.9783054458593	-50.4080054517806	flat	0.0098892180541193	0.0544255928372814	0.929730522545347	0.000225338629708821	3.09719817027429e-05	0.00569835595184091
Daxx	-93.6165779795887	-96.3993730120017	-104.358072050455	-80.8433624271598	-76.6842648934358	-87.8429699185495	flat	0.00454335734844461	0.0182664082634449	0.976928316434799	7.65082699246015e-06	9.56250834390284e-07	0.00025331087548468
Dazap1	-77.1604829337377	-80.9061736609407	-81.1691905223489	-72.073789294565	-69.3344441084074	-72.3909461702523	flat	0.0661429284522953	0.430377765205116	0.490866294188309	0.00519902528880271	0.00132154111966123	0.00609244574581545
Dazl	-66.0527257744818	-69.9886107786615	-77.0675544784227	-55.4821720095174	-52.0483102852605	-60.5308144619073	flat	0.00392560119710209	0.0280913587943315	0.967711361662689	1.98856408756678e-05	3.5717906229919e-06	0.000248220914378284
Dbf4	-38.2670815341587	-42.2827268558811	-48.066194009603	-25.020244557749	-22.0575826901585	-31.9677934676935	flat	0.00700663890463503	0.0521790344542731	0.940502542666768	9.31098518074328e-06	2.11671206391193e-06	0.000300356277078822
Dbndd1	-105.747457375668	-108.430626899489	-113.334552720993	-91.1168829507969	-89.3295480547475	-95.3248107034377	flat	0.0203065563618381	0.077674620482758	0.901889024740379	1.35097530660322e-05	5.52754859890597e-06	0.000110761113360332
Dbndd2	-110.117190459322	-114.14110649914	-115.669568343667	-97.8135730196214	-94.7441037688577	-101.029923391236	flat	0.0407350632279013	0.304614561868584	0.654111723633081	8.6750465522811e-05	1.86958422522562e-05	0.000433204962659402
Dbnl	-138.376664783532	-142.460741937146	-148.28520704866	-126.121530643935	-125.050373195442	-130.274905001124	flat	0.00664423574520682	0.0512024944379603	0.942014630815417	1.44969442048897e-05	8.48550283425237e-06	0.000115656554376943
Dbpht2	-79.6942707646352	-77.047150575999	-80.3261524840963	-68.2540027369691	-63.9729979027516	-71.3992049705365	flat	0.376335516602903	0.100175233012257	0.51616265393808	0.00123410629834361	0.000145125650874299	0.00594736449754124
Dcaf10	-145.516636423764	-149.264508594571	-157.153116452771	-131.071294386882	-127.398131869922	-139.014004932342	flat	0.00290754334417144	0.01893940360123	0.978038003353589	2.12207158339881e-06	3.38176109580866e-07	0.000112589453316909
Dcaf12l2	-33.8162771644615	-36.1976915625913	-43.4585558520888	-24.2136734016921	-21.0673546071121	-30.952418133451	flat	0.00777335460234864	0.0255697243242444	0.964723134361037	6.38895113676244e-05	1.32499769031085e-05	0.00185664722409916
Dcaf13	-114.001329472615	-117.839191716656	-117.934050618618	-103.525643125478	-99.8462451395783	-101.758065405984	flat	0.0668152246390681	0.455256998041006	0.477369842367382	0.000354902489310666	5.63816685970276e-05	0.000146650794636301
Dcaf15	-90.4655201774269	-93.3649772827714	-96.0141713740526	-84.0056594366926	-91.4218488233731	-92.3004517633305	flat	0.0392998622772636	0.167494341255631	0.629890889292257	0.00155471250470924	0.0633950217740902	0.0983651728960489
Dcaf17	-46.466654333312	-49.6414497593746	-53.0806620498526	-38.4590556072117	-34.5346369485825	-45.7308288687295	flat	0.0294922687737797	0.144246820934669	0.80523326997114	0.000538121337685942	7.56316419664773e-05	0.020413887340759
Dcbld1	-56.5513097216212	-59.6949964281555	-60.9488266173398	-59.8850110344347	-56.3253244316986	-49.500145489671	flat	0.0475118330668051	0.228794026332704	0.42826289388815	0.251597214499588	0.0424355371808083	0.0013984950319452
Dcdc2b	-58.0698057862085	-62.0622611094935	-66.1233149799996	-57.6793300757252	-53.4927954008569	-65.3190902764349	flat	0.00972051475945528	0.0715549894629148	0.545113032781142	0.00799647420870116	0.000985834669122338	0.364629154118664
Dchs1	-62.2894203336753	-66.139228171933	-68.9669598915367	-54.5486185969239	-50.6136255848242	-54.4052975069513	flat	0.0277145766292767	0.189969289714419	0.781119608355661	0.000577849189895647	8.07870282713047e-05	0.000537889082476361
Dclre1c	-114.741009282731	-118.50948746104	-126.234469890238	-100.316559353322	-96.6880391384115	-108.456417824217	flat	0.00311730011391306	0.0205160266444334	0.976229383464025	2.29905367671975e-06	3.74650190352513e-07	0.000134616073761165
Dcn	-16.6249912095943	-20.6263877161515	-25.2697904924916	-13.9027845512042	-9.79565382532844	-21.0901533242249	flat	0.0107093150259602	0.0791870027926421	0.807153263125568	0.00274563010955362	0.000352200463745033	0.0998525884825311
Dcp1a	-136.177345773409	-140.002378216853	-142.504314087599	-134.884152085987	-131.486947567582	-138.633118703614	flat	0.0282034738872994	0.19094040803959	0.667092898911394	0.0147736961762911	0.0027026858962481	0.0962868370891778
Dcp2	-143.020345384458	-140.869225971654	-147.696808718481	-121.209109169363	-120.886592830906	-128.700819265774	flat	0.0854349381340469	0.0291424368353708	0.885353318944478	1.56814328768599e-06	1.33460334916959e-06	6.64033394680536e-05
Dcps	-84.3748919026239	-85.2002529346689	-91.8201845564055	-76.5426852965821	-74.5393904502635	-83.3338286597813	flat	0.0224688610363339	0.0339473539972963	0.929620765184985	0.000447547363654171	0.000164372459865493	0.0133510999578651
Dctn1	-160.102169054063	-159.007176090899	-166.900409643918	-143.367616918236	-139.037801221843	-147.966181341574	flat	0.0317271738005788	0.0183508711921349	0.949840263044815	7.37173242062521e-06	8.45983768473264e-07	7.34742462825132e-05
Dctn4	-142.092330838012	-146.105642841934	-150.356925452439	-130.336878330293	-129.148413354552	-136.667773193162	flat	0.0141182988259892	0.10501757814202	0.879865497705978	3.95474323379694e-05	2.18296313326428e-05	0.000937248262342216
Dctn5	-164.993002412232	-168.681902769616	-170.205654976564	-154.694295522795	-149.802264082211	-150.863881628857	flat	0.0478905054741705	0.302889316862381	0.648877243306143	0.000277916053833531	2.40781161202357e-05	4.09401873525481e-05
Dcun1d1	-77.0501159838878	-80.795382048106	-87.8986943815339	-61.0287538489198	-57.4627934842609	-68.9090476244217	flat	0.00426670485098851	0.0277566336972432	0.967902181974109	1.41611335235526e-06	2.38100091984198e-07	7.2825264214781e-05
Dcun1d5	-71.0159473835638	-72.9184307455495	-77.1401669871985	-57.643662362258	-57.6839332360615	-63.0657064744388	flat	0.0400275029571571	0.103628094217154	0.855491873008699	4.99578455136651e-05	5.09739642261863e-05	0.000751598007249875
Dcxr	-29.2847633023363	-33.2192852331565	-38.3783834862319	-22.5338608242045	-18.2822617898211	-28.2070531360886	flat	0.00969896513059048	0.0693579071065891	0.914913279423507	0.000331730612749404	3.95879078764512e-05	0.00565852981868774
Ddb1	-159.764379026987	-163.709256045598	-166.735680570121	-148.014059515052	-144.208101452142	-157.514000268625	flat	0.0242956299161607	0.174641448190108	0.793098373995989	6.8230523156889e-05	1.01747889275488e-05	0.00788614258565827
Ddit4	-16.3804815317891	-20.3610890665527	-26.268304494662	-6.06541330190811	-2.09200665225509	-6.39435564508815	flat	0.00672725160578395	0.04922838795715	0.943954685322087	3.87212228880342e-05	5.31049217846667e-06	4.56433999122059e-05
Ddn	-114.376967686745	-117.407422465226	-124.631825561821	-99.5173022564936	-96.1948294516745	-105.007995996934	flat	0.00574238989571472	0.0261304910271528	0.968070019983878	3.40688384710978e-06	6.46980996430012e-07	5.3045228411309e-05
Ddost	-112.137595370466	-114.480222315992	-122.478940527545	-118.31935468799	-119.188665585541	-114.525925580931	flat	0.00417486700563756	0.0134690704027045	0.734915172801239	0.091832123133666	0.141828362311102	0.013780404345651
Ddr2	-12.2440645228466	-15.1890436847781	-20.1632432099849	1.3287239049634	4.58309798376445	-1.98031016677281	flat	0.017300103866272	0.0754297746469232	0.907144586207922	1.95323793970451e-05	3.83775105009252e-06	0.000102165148435666
Ddrgk1	-118.673244502191	-122.613438297688	-127.668026231694	-103.077410948316	-99.0986569164324	-109.312486522783	flat	0.0102078643592712	0.0732043859537809	0.916488302140657	4.19124129089084e-06	5.73280544818814e-07	9.46830244548576e-05
Ddt	-91.3525059612352	-94.6768360150352	-102.520057716854	-79.4323075181675	-80.8098939415288	-83.3898198255953	flat	0.00367145658526328	0.0193511819431583	0.976880519044681	9.47109501590137e-06	1.88598956095804e-05	6.85114362718136e-05
Ddx1	-117.502660701966	-121.317078996087	-126.258640020357	-102.591996357019	-102.894292688063	-109.500861922072	flat	0.0114375238844959	0.0770233533339557	0.911315516431675	6.61488640689446e-06	7.69423072006694e-06	0.000209297232746795
Ddx10	-96.1641176578322	-98.2047865937691	-98.3450437570001	-82.4186482794705	-83.8175563412214	-81.4050629689551	flat	0.148070975417872	0.41076701916087	0.440607639039308	0.000153348377824052	0.00030863715866207	9.23808454642967e-05
Ddx11	-56.7284721089851	-59.8972159489523	-67.8216506406968	-42.8977074490424	-39.7598240715448	-50.2113192656754	flat	0.00381275482579048	0.0185918609056921	0.977444238390289	3.78378536653029e-06	7.88031858410537e-07	0.000146574061003764
Ddx17	-190.98688494734	-195.012231704963	-195.159341051186	-181.801801668489	-178.553883510136	-182.718549556617	flat	0.0603649216358391	0.45172859566621	0.486207856400241	0.00061132076690672	0.000120501563625488	0.000966803967177731
Ddx18	-76.3442573295763	-77.9925856548834	-83.3416063255664	-79.2178109706756	-75.3132828584178	-80.6255704736986	flat	0.0201365646209788	0.0459108494441689	0.665948137448538	0.0847168160340719	0.0120257485343716	0.171261883917871
Ddx19a	-82.9455515605211	-86.4918294669249	-88.5602194571759	-81.7624494344163	-81.4133906225717	-87.7588558361923	flat	0.0281135369475032	0.165569352510929	0.465720258661863	0.0155599474141458	0.0130680554022928	0.311968849063266
Ddx20	-94.2984328385703	-98.2175239385047	-104.328283959073	-81.4649097931256	-77.6719640732487	-85.0871186556236	flat	0.00629909759940482	0.0446990359787216	0.948927068916169	1.02923421816349e-05	1.54485071528386e-06	6.29603128079572e-05
Ddx23	-115.88520017941	-115.016800678253	-115.9625005983	-105.962891279121	-112.835500929051	-110.068824035229	flat	0.337106358171626	0.218371716627816	0.350390656297171	0.00236137489799791	0.0733724744844486	0.0183974195209407
Ddx25	-125.543761957292	-129.163795487072	-130.50278197068	-125.920994822942	-122.991756327151	-128.922156971222	flat	0.0385388733702562	0.235493707819408	0.459977436187925	0.0465386831586969	0.0107581608429718	0.208693138620742
Ddx27	-141.802870976	-145.037224249354	-151.781377560685	-127.44844767018	-123.694725283679	-133.162770639457	flat	0.0065410878296569	0.0329595193835072	0.960406640653165	4.9960475634222e-06	7.64744046612398e-07	8.69913420605508e-05
Ddx28	-86.9780025839825	-89.7348059689695	-93.2595233572384	-75.1219352853807	-71.8386738326448	-73.89163010803	flat	0.0355940104114906	0.14125673768704	0.822984826312346	9.48122866159049e-05	1.836172399232e-05	5.12515785151856e-05
Ddx31	-54.3104535502613	-58.2946522272529	-61.9716562797353	-38.9405420572844	-34.910060807882	-46.8067211494666	flat	0.0183671090889378	0.13464758100294	0.84654459368682	8.44319716605743e-06	1.12537962515848e-06	0.000431147644510677
Ddx39	-88.2915089954984	-91.8867514525586	-94.6354904176771	-94.1529101273446	-89.9738625167002	-77.4886420176082	flat	0.0192475891223383	0.116164471078192	0.45914980234623	0.360714352721115	0.0446369759665431	8.68087655814999e-05
Ddx4	-7.90388451116685	-11.9259051158226	-16.4288231115122	4.65870532642565	8.24997649354175	2.82307305008998	flat	0.0125845084093495	0.0940171176658329	0.893311966419943	2.354531651007e-05	3.90903813642302e-06	5.89531502284355e-05
Ddx46	-138.771872617437	-139.663605919598	-145.815557951642	-122.952402898605	-123.930621610797	-129.693093013068	flat	0.0274572688190889	0.0428839481164396	0.929339019889762	1.00809888156297e-05	1.64407122141252e-05	0.000293241473680289
Ddx47	-145.683725253594	-144.332569649932	-151.860936067081	-129.385074793528	-128.821680898273	-135.051701814609	flat	0.0426244163416014	0.0216899591355223	0.93545463278704	1.23154834966473e-05	9.29206066820339e-06	0.000209384191671002
Ddx49	-84.2195449563741	-86.9159631977481	-92.5177813122512	-77.0745826778	-73.1307799595404	-81.0546330307831	flat	0.014605773463905	0.0562398743861453	0.925685987920346	0.000410218946483364	5.7099175321159e-05	0.00300104610779902
Ddx5	-131.784622594557	-135.150905464772	-142.983438479029	-115.689487730005	-112.014263153488	-122.902684728813	flat	0.0036145326465303	0.0194549979414628	0.97688653362004	1.15621346582955e-06	1.84065818511657e-07	4.25955126822169e-05
Ddx50	-99.1420217229298	-103.149486867489	-108.874041977596	-88.3528636824658	-84.7146423425942	-95.024040223775	flat	0.00722796451452004	0.0536075563892125	0.938204170036331	3.28231389354163e-05	5.32292546731725e-06	0.00092216299553403
Ddx51	-32.1854568562777	-35.4321797131979	-36.8027308445279	-22.9627941754539	-19.2603646027735	-26.7023519683588	flat	0.0617025843974501	0.312838550699253	0.620771345648706	0.000613235939548168	9.63064186056777e-05	0.00397797689643722
Ddx52	-97.8231157424474	-101.840294588224	-105.427950347787	-89.5649726399485	-88.8176253922838	-99.4509226694266	flat	0.0180030820126297	0.134173318930411	0.80670678993389	0.000289810335614173	0.000199447904132975	0.0406275508833214
Ddx54	-110.27854078015	-112.613108458756	-119.220046273594	-93.5173091540066	-90.6774337751005	-99.8582271363033	flat	0.0109120863173444	0.0350632947848486	0.953961923430847	2.5018000112467e-06	6.04757811807509e-07	5.95889091365788e-05
Ddx55	-106.374004384331	-109.848550396615	-114.779037753562	-91.5655445542533	-88.4725868618748	-97.5706857085839	flat	0.0135963420366032	0.0772520764330425	0.908974892953303	8.275721870881e-06	1.7627010258514e-06	0.000166650154154944
Ddx58	-11.0518123557187	-14.0161439703557	-19.1962713395555	2.75130136876757	6.52362227977849	-0.454922603943469	flat	0.0156015272708893	0.0686852599034876	0.9156171358739	1.56985323671042e-05	2.38072906993073e-06	7.79976902863734e-05
Ddx59	-51.5550117247364	-53.9290987139548	-56.6433782917136	-42.9338328462484	-45.514691355299	-41.466020638253	flat	0.0585518976449043	0.191896659393014	0.745531050330476	0.000786096328237612	0.00285694626668983	0.000377350036678832
Ddx6	-174.494887172483	-177.940486683757	-185.546914784309	-159.507413433233	-156.949614447671	-165.994789738	flat	0.00387963844227974	0.0217266956763432	0.974335568245568	2.1592487789288e-06	6.01012756562998e-07	5.53373742731409e-05
Deb1	-121.696321937619	-121.758559348277	-123.446454758104	-104.887781340511	-109.77235298622	-105.210954767668	flat	0.225545029455905	0.232674046367463	0.541090331585963	5.05015892762017e-05	0.000580732727477778	5.93582739147378e-05
Decr1	-93.6543302975146	-91.9918189074295	-97.1046244066035	-72.4701872937819	-84.7059008608903	-78.9683901917365	flat	0.141624605516958	0.0616778109935199	0.794987974785003	3.55680870288457e-06	0.00161440297858613	9.16489172300428e-05
Decr2	-117.831173488336	-118.952319025601	-119.575501073086	-111.707946543199	-112.031703495173	-110.292946242164	flat	0.18980089136548	0.332469574663606	0.454019148688816	0.00888497910544001	0.0104462241308374	0.00437918204582167
Dedd2	-72.8779239404953	-72.5987045180292	-80.269369114138	-56.1182630393361	-54.2850528966414	-63.726768159937	flat	0.0237219878868725	0.0206309559887532	0.955395091973784	5.44298272355892e-06	2.17650881924696e-06	0.000244344659047602
Degs1	-119.202067734695	-123.189654077126	-125.974568909945	-114.829407804525	-111.058251034365	-121.463742796373	flat	0.024315583472824	0.178557488036542	0.718645383127377	0.00273132673564444	0.000414454985350429	0.0753357636422624
Degs2	-70.3196342164354	-72.5294983261457	-77.0267519501337	-61.7445616322754	-58.7042670317508	-67.1286440063721	flat	0.0304479604423109	0.0919229812602114	0.870944171874836	0.000418316364140148	9.1477285723443e-05	0.00617509277277816
Dennd1b	-69.1701465535773	-71.0144122872599	-78.9736163322971	-53.4408011819446	-50.3745878883844	-59.4801798017773	flat	0.00724396516843951	0.0182160231299087	0.97447963519893	2.78222599477136e-06	6.00582463634374e-07	5.69936942635274e-05
Dennd1c	-34.5937919546631	-38.2745140986736	-46.1376765086327	-29.3760756755979	-26.6566227405986	-30.2715528954451	flat	0.0030425892112686	0.019164697968136	0.97716072199078	0.000223991030042025	5.75054392567159e-05	0.000350494360516827
Dennd4b	-71.1926890745504	-71.6512018667997	-75.1106744385855	-58.8057843183161	-58.1412806691628	-66.4809941913262	flat	0.105840657758532	0.133112033470831	0.750640931149174	0.000216207292569962	0.000155086931908779	0.010035083396984
Dennd4c	-103.565414719131	-107.56209405506	-112.64380808561	-108.255416749588	-103.377653964176	-102.557294693383	flat	0.0087765403528195	0.0647427652466356	0.821620801001943	0.0915681320678511	0.00799008913273184	0.00530167219801931
Dennd5a	-207.699867560691	-209.663806424242	-210.090668032724	-194.362406953973	-192.008361326959	-196.054129270968	flat	0.143282699862117	0.382523095795879	0.473532163212396	0.000181970498258548	5.60823845848311e-05	0.000423988246765135
Dennd5b	-119.992167713188	-122.680901058626	-126.425325723998	-112.302925178484	-108.609560191976	-117.287739467158	flat	0.0332647652433104	0.127595538902449	0.829711243951239	0.000711683113926295	0.000112274891699982	0.00860449389737527
Dennd6a	-142.372152465429	-145.825990547476	-147.558317712908	-125.768707970994	-122.46798392671	-131.666657726086	flat	0.0500018537118689	0.281175525435395	0.66857106945576	1.24049192883574e-05	2.38150130349506e-06	0.000236764976384349
Det1	-23.1928382262092	-26.2354988447271	-31.5835777559797	-9.57058198975942	-4.95137436924138	-12.1958590274132	flat	0.0138962448500498	0.0636213406086302	0.922408712013201	1.53060137958416e-05	1.5198961337495e-06	5.68766181894905e-05
Dgat2l6	-66.8331834506961	-66.3888690396914	-73.594344209636	-52.9930090881364	-52.6560436338825	-56.1029561652373	flat	0.0320563052517464	0.0256703515621938	0.942065000840621	3.16634175328863e-05	2.67538734924922e-05	0.000149925054413713
Dgcr8	25.3486119383775	23.9419473221779	16.8132993890029	43.6676944109868	43.6736224322006	35.3329957256179	flat	0.0134441706517275	0.0271636018915134	0.95929810650582	1.41447670935109e-06	1.41029039258984e-06	9.12961838371416e-05
Dgkd	-120.7199051515	-122.648399370493	-128.287615734099	-115.316206330832	-112.770569538678	-112.567317725324	flat	0.0209595531904944	0.0549729722863788	0.921912054357595	0.00140599485159686	0.000393736543591229	0.000355688770343284
Dgkh	108.384980102724	104.430507420645	98.4380862830273	121.710629781144	125.181814209168	115.27334137053	flat	0.00654534308292421	0.0472754038989908	0.945960418174538	8.36188814990496e-06	1.4741654644125e-06	0.000208998789933119
Dgki	35.1943607108948	31.5843957925187	23.5718791724962	50.7825567749878	54.0833585454661	43.5352503335351	flat	0.00293144125423914	0.0178227665002518	0.979199074826815	1.20822391769855e-06	2.31946290502857e-07	4.52772484859148e-05
Dgkq	-78.5347396953144	-82.1132504194561	-88.7269030614524	-64.7487264408992	-63.5493763250052	-70.0525606004277	flat	0.00586918411357115	0.0351270326027351	0.9589100881717	5.95638815656194e-06	3.26999751650361e-06	8.44687263204053e-05
Dgkz	-86.2352340127423	-89.2995311435212	-97.2214687741612	-79.4597176049726	-76.3885629697775	-80.6275388009264	flat	0.00402020815845357	0.0186059653564654	0.976965229840254	0.000135820037678078	2.92463108079677e-05	0.000243530296340935
Dguok	-40.6754717327692	-42.5436299245627	-47.4198451889557	-27.5523769770377	-24.9761514574247	-33.0387969701076	flat	0.0305709241151545	0.0777989909122758	0.890903479230466	4.32180082505497e-05	1.1919128019491e-05	0.000671468605834045
Dhcr7	-37.4622796925932	-41.0081020968942	-47.8402981306923	-39.1248081522167	-35.1015716601897	-38.1358194267273	flat	0.00525810449523329	0.0309595589194155	0.942729903227536	0.01207376394496	0.00161513183266933	0.00736353758018647
Dhdds	-148.029528705219	-149.990191972045	-150.180772889825	-133.102274062462	-129.862529076357	-139.390922407359	flat	0.151259558268043	0.403158152725756	0.443465222372285	8.67582267929404e-05	1.71715295668647e-05	0.00201313687755678
Dhrs1	-83.4181777402078	-86.2538014645967	-90.9972173545625	-79.505048376823	-75.6607133955217	-85.7805572122813	flat	0.0189453143347996	0.0782077305257663	0.838048892855527	0.00267779034045799	0.00039173270920338	0.0617285392342461
Dhrs11	-87.8008434853741	-88.5503209119034	-92.1989725227174	-78.8727800091406	-78.0057323059101	-79.107258948948	flat	0.0869329747022892	0.126453686851124	0.783837661652119	0.00100110628938915	0.000648937951144893	0.00112563255393446
Dhrs4	-75.7626702288137	-74.6023948508294	-77.038390634443	-63.9561797090497	-61.5067678873644	-71.6942212118394	flat	0.278818451572011	0.156088502455223	0.52764360307562	0.000761333025600803	0.00022371322074007	0.0364643966508046
Dhrs7b	-111.24170017817	-112.178694025613	-117.185990199646	-108.452326821242	-108.816644740742	-101.769246139537	flat	0.0440810349366201	0.0704234684930843	0.861069011465765	0.0109281602261433	0.0131116601808542	0.000386664697533156
Dhtkd1	-60.1564976494014	-61.1759273681192	-66.4294167631421	-44.7410838363252	-45.6796358872735	-48.5105914248742	flat	0.0389238995572538	0.0648011471304311	0.896114328263315	1.74904815043385e-05	2.79644159883213e-05	0.000115170151507437
Dhx30	-125.61383508349	-127.829801595549	-133.223154050426	-109.025009110776	-108.44168199596	-116.564405818756	flat	0.0204292285653998	0.0618647100139157	0.917475734063925	5.1054517575205e-06	3.81387366815938e-06	0.000221408031334348
Dhx32	-112.947751052409	-116.131073482236	-116.91306433225	-96.3044580432149	-93.8078484044597	-101.956326721815	flat	0.0758821539720121	0.372725694693305	0.551056955399619	1.845416897391e-05	5.29617830658222e-06	0.000311445587783503
Dhx33	-99.6100795333999	-102.279833658507	-109.137362141463	-92.0182107213872	-93.3936697249318	-93.4187950605167	flat	0.00819109993562043	0.0311223202183068	0.959765990788618	0.000183987728802923	0.000365987275304314	0.000370614053348058
Dhx34	-63.9021143133728	-66.0516995211367	-68.7429819572585	-53.0493327145569	-51.0941495969615	-57.088118729674	flat	0.065705963084229	0.192478082012673	0.739240646254434	0.00028903684266677	0.000108740314557838	0.00217753149143967
Dhx35	-68.0020725943204	-71.1182301746842	-77.7330324224839	-51.4337666414379	-51.5373281524369	-58.8167173853377	flat	0.00738042697813749	0.0350547204928044	0.957486294521511	1.86345780274778e-06	1.96249093409701e-06	7.47320588102352e-05
Dhx36	-114.015230651241	-116.966123106228	-122.281413393275	-100.663943174508	-97.7896043508316	-109.764317927439	flat	0.0147352745733543	0.0644371595018672	0.919045490495414	1.8585018342943e-05	4.415788345801e-06	0.00175907462267619
Dhx37	-43.8293118046017	-47.8066714692703	-53.6427198460615	-33.2244472661208	-29.5005936495901	-36.4131591424962	flat	0.00696722116809275	0.050901698531777	0.941920128187173	3.46930531804869e-05	5.39036263628938e-06	0.000170868697140112
Dhx38	-117.328750435068	-119.18393382515	-126.147671325771	-105.108877644916	-106.988800109029	-108.682875275319	flat	0.0116584540880763	0.0294773828038019	0.958617397080718	2.58898363699505e-05	6.62749306380921e-05	0.000154601260395398
Dhx40	-100.139073359953	-103.636169275768	-110.00793174529	-85.8162620505668	-83.8157334295954	-91.4605181303553	flat	0.00686086852077149	0.0394242850462708	0.953618058119875	5.32378046409609e-06	1.95799179588978e-06	8.95065408231546e-05
Dhx57	-186.779042515164	-188.115344669334	-189.283097833108	-183.607012885984	-175.891781502524	-182.377573411734	flat	0.147757624596381	0.2882200747477	0.516771559300076	0.0302518834418196	0.000638868109924776	0.0163599898040984
Dhx9	-108.742256240497	-112.765746017023	-120.353916208249	-98.6331752786816	-93.7596663123212	-101.257671227541	flat	0.00293480781274972	0.0219416544124481	0.97503362134718	1.87249482934473e-05	1.63738799281696e-06	6.95540913361614e-05
Diablo	-101.678903759518	-98.4336025336909	-104.079090790181	-92.1001261424454	-91.015618932167	-97.6739726102549	flat	0.214318263033097	0.0423010330500569	0.711628236986708	0.00178260060502155	0.00103646896152437	0.0289333973635928
Diap3	-43.0594500688642	-46.5377404369539	-47.7040272795378	-35.2218601097049	-31.197779215313	-29.513741751492	flat	0.059118670314956	0.336531571930344	0.602950672822988	0.00117439345466378	0.000157034674445499	6.76568026020356e-05
Dicer1	-133.017390339538	-136.721319921253	-138.7130926297	-120.806879714363	-118.699296919733	-121.535303102345	flat	0.0406021779912884	0.258730376252123	0.700414887120775	9.05879929996805e-05	3.15801980238541e-05	0.000130390444790355
Dido1	-143.202435401387	-145.58015727778	-151.341065887583	-129.516423317264	-128.861677618047	-137.678875147385	flat	0.0159070434863935	0.0522282186452798	0.930830539464448	1.69710887516624e-05	1.2233014275298e-05	0.00100499430085217
Diexf	-66.3288769253818	-67.2414657487389	-68.6702901544443	-58.8870632161967	-59.1003013590115	-58.7638508371796	flat	0.170172255284812	0.268568392478154	0.548681323058184	0.00412021083596941	0.00458377735056183	0.00387404099231926
Dip2a	-93.5062297440677	-93.128360560563	-94.8239621773246	-76.0786799791601	-73.8884520877545	-76.5937203573059	flat	0.265895751280658	0.22011931224523	0.513870113532231	4.36884915436035e-05	1.4613865507125e-05	5.65205848307325e-05
Dip2b	-192.058102104633	-193.306263905957	-200.435821702666	-175.013414395277	-178.445817591542	-180.597727598032	flat	0.0145309475556551	0.0271224443486049	0.958280457456552	2.89125919111702e-06	1.60851053722544e-05	4.71742746250265e-05
Diras1	-114.931653070355	-115.887730634088	-121.332826307135	-99.4345456639777	-96.1680868840332	-107.163247757729	flat	0.0367905221218405	0.0593397286963459	0.903094211237181	1.58701793672603e-05	3.09941209517155e-06	0.000756568353170316
Dis3l	-135.019760496505	-138.428147423488	-142.877991414719	-118.846926685901	-118.216879313786	-124.334788701764	flat	0.0174324647132633	0.0958253936636336	0.886649467200263	5.3637997343945e-06	3.9143486533828e-06	8.33962744521929e-05
Disc1	-55.292338571968	-59.1771444599673	-66.1867408629905	-40.4661187192386	-36.4967043345287	-47.6953404066848	flat	0.00416482366933738	0.0290516965442877	0.966687311633202	2.51260305898769e-06	3.45284038281737e-07	9.33102660760524e-05
Disp1	-55.6464970563016	-58.5923951583673	-64.0632044751214	-49.4530251232576	-48.1558395674217	-51.5016380407651	flat	0.0137357869992458	0.0599166043427068	0.923673196955193	0.000620809287432046	0.000324547255547033	0.00172905515987508
Disp2	-145.161643080721	-142.768897323229	-149.314845444645	-128.736876075809	-122.123579495537	-130.409133243066	flat	0.107752754910819	0.0325724362698055	0.859577060563731	2.92304528837141e-05	1.0709678610569e-06	6.74468349004399e-05
Dkk3	-90.4229838538082	-94.1433251453089	-101.780982733786	-82.8567927239418	-80.1513150768255	-90.838735506978	flat	0.00331849974275502	0.0213208068181775	0.971180397272504	7.55030090278522e-05	1.95198849414798e-05	0.0040852732725938
Dld	-98.6751603313775	-102.549919313849	-106.461277188503	-88.2274899302227	-85.8120691111165	-96.33260964496	flat	0.0174464614720884	0.121087852800996	0.85593571641819	9.39776441244686e-05	2.80881145178742e-05	0.00540790355008358
Dlec1	-15.9497824124765	-18.9340560038306	-26.4935717060292	-0.94887193888794	3.73812140068814	-8.35421072678962	flat	0.00499365121491538	0.022204703687925	0.972686659991128	2.76065339983253e-06	2.64998986108871e-07	0.000111959453645953
Dleu7	-77.7412057067677	-81.673766366599	-86.004504031712	-62.6358845975184	-58.9767184549006	-67.0572197916665	flat	0.0141984954120504	0.101434810596471	0.884290089693029	7.45012437179679e-06	1.19559940664353e-06	6.79585746710655e-05
Dlg1	-121.991817420641	-121.603637536774	-127.004671191896	-121.867315499711	-118.773409039799	-120.099119098639	flat	0.06405134459824	0.052751651458456	0.785336200271204	0.0601856565480458	0.0128132633114044	0.0248618838126494
Dlg3	-151.285327789072	-155.266941386718	-158.075354445756	-139.82918742396	-134.473034654944	-145.311626265471	flat	0.0261845826247232	0.191708806305218	0.780694662638084	8.51876001033611e-05	5.85197669085654e-06	0.00132090885518014
Dlg4	-113.244568697137	-116.182372783571	-122.200237936236	-113.351800529477	-118.071139637717	-113.176924593542	flat	0.00938256134924396	0.0407621858363049	0.826076521477432	0.00989934612385819	0.104808854831491	0.00907053038166998
Dlg5	-37.6152664203071	-40.930290125908	-48.5487649085172	-24.4881873996034	-20.2651728597738	-31.6180217871898	flat	0.00411544312633993	0.0215906071674481	0.97408226207596	5.80640885539547e-06	7.02896947642598e-07	0.000205178324449214
Dlgap1	-149.279117816434	-152.088115467766	-152.408908632443	-151.709625750306	-149.222886342211	-152.278155941395	flat	0.0535371469375921	0.218082749125604	0.256023991337144	0.180481759123852	0.0520528740759142	0.239821479399894
Dlgap2	-72.696108577478	-76.2486397493272	-82.9927563809115	-66.7396461742012	-62.8235414704977	-63.7760816621983	flat	0.00558284638077158	0.0329820784389838	0.96104636279676	0.000284070608221647	4.00917459275638e-05	6.45500293357173e-05
Dlk2	-33.0792000402788	-34.5224069737256	-41.5734911643908	-26.7261691338527	-24.0151862429704	-30.6118707559785	flat	0.0136412566066347	0.0280700238906019	0.953600038623608	0.00056926075641239	0.000146767126192699	0.00397265299655028
Dlst	-172.818131026466	-176.457764944249	-184.081416308615	-172.069301124869	-171.862638573226	-167.717088782245	flat	0.00347612228024979	0.0214502080389747	0.970256069949367	0.00239049972590452	0.00215581999349251	0.000271280012011371
Dlx2	-55.3869995390701	-58.9472799921425	-64.4984799145153	-51.5334763736723	-47.5167696602823	-60.5485620245988	flat	0.00865947207365303	0.0513566271145904	0.824184116221785	0.0012609837578729	0.000169235984486861	0.114369564847612
Dlx5	-31.7275587425933	-35.7485194529465	-40.5843502525175	-22.2656226612995	-18.5852068849499	-29.246694792896	flat	0.0108034225700274	0.0806681111168328	0.905293086285956	9.52638325318046e-05	1.5126411754766e-05	0.00312498978289695
Dlx6	-25.1869463087349	-29.1801543111688	-34.3242769589619	-18.0819063572387	-14.4806816749595	-20.6310171804151	flat	0.0095315051323567	0.0701900555841158	0.918983314964087	0.000273099977111147	4.5115488060425e-05	0.000976908854268719
Dmd	-109.411176426261	-108.05888046304	-114.310456048571	-92.410088732588	-94.3062476515714	-96.1497142003413	flat	0.0763662313842356	0.038837746407034	0.884639672187611	1.55296644913186e-05	4.00781577945942e-05	0.000100742198833565
Dmgdh	-2.68134937265318	-5.95170780800392	-11.9661802351701	3.87968173719092	7.72921045201231	2.11296170005501	flat	0.0090860188101225	0.0466147052772765	0.943081088464741	0.000341714830957913	4.98596572695436e-05	0.000826612959633005
Dmp1	-63.3132839757691	-66.9917322765565	-72.9726176112347	-55.7216015281602	-53.7361834115391	-56.0311058279458	flat	0.00754614941204284	0.0474777685951363	0.944545858762538	0.000169516705025745	6.28180478528106e-05	0.00019788847740467
Dmrt2	-33.8340952352358	-33.7020369563565	-40.6255943033362	-16.1550368162203	-13.7246735607254	-24.2058848035141	flat	0.0314649301635578	0.0294544339706803	0.938819402899977	4.55898343136368e-06	1.35245037426208e-06	0.00025532153197919
Dmrta2	-23.4338512385727	-27.457851399339	-34.6670749513436	-7.45713761313181	-5.61875020371554	-15.7878419286222	flat	0.00352787433671127	0.0263823598429247	0.97001096450763	1.19732988879472e-06	4.77543645150305e-07	7.71264392002896e-05
Dmwd	-90.1606580701617	-92.0090985199686	-99.2029242759041	-73.7687641880338	-71.1997173555249	-81.5884573903301	flat	0.0104740854675725	0.0263936745404242	0.9629844446629	2.88842824326491e-06	7.99466281135229e-07	0.000144107434578704
Dmxl1	-76.9836624897862	-78.2372846742425	-85.9983633638803	-68.3542123558398	-69.693038488353	-70.9484564725281	flat	0.0106790522370629	0.0199872621864275	0.968389637913346	0.000142781330099102	0.00027886488071871	0.000522401452345617
Dmxl2	-82.3244159581801	-85.3825350102046	-92.9484319300951	-65.6430383888089	-62.911789662911	-72.9543286286291	flat	0.00479891766109389	0.0221414170927454	0.973013922744113	1.14505984213311e-06	2.92243633459572e-07	4.4305198572045e-05
Dna2	-76.7418418944451	-74.1303428826551	-80.6639487570268	-60.3372725929584	-59.5632071270784	-67.5343276451129	flat	0.119214330706749	0.0323034315834716	0.847233556950579	3.26679214073401e-05	2.2183768365645e-05	0.00119382906942728
Dnaaf2	-88.1414571789288	-91.9558034271537	-99.06097576061	-80.0863558971545	-76.0635377602187	-80.8292666219298	flat	0.00411826161780322	0.0277324792110646	0.967959674403723	7.33788520568295e-05	9.81809102197699e-06	0.00010638782433066
Dnah2	-20.1208354028264	-21.0539527439203	-25.8893553421395	-3.31332387168083	1.63769263923742	-7.2009297461367	flat	0.0488123262955065	0.0778311346577828	0.873268299107385	1.09351501196344e-05	9.19867286579086e-07	7.63849219197796e-05
Dnah3	-126.285083138048	-125.8880853149	-132.395350955137	-108.792433190308	-110.426629763421	-118.055862654396	flat	0.043363555793944	0.0355564099677946	0.920349296993522	6.89674571747041e-06	1.56136877864766e-05	0.000708226811235167
Dnah7b	-12.9865896394836	-16.7699882497279	-23.1823135118974	0.126460178093865	4.13178305497578	-3.57038757662439	flat	0.00583727361080218	0.0387047815044291	0.955395868494937	8.29368357945856e-06	1.11944471492851e-06	5.26632615376401e-05
Dnah9	-6.89791087781343	-10.9055140584673	-11.3929103867919	3.49841823419715	7.26173131313601	3.38333818793684	flat	0.0558863213016336	0.414520006961476	0.528910592492378	0.000308866879613494	4.70520217000289e-05	0.000327160343198671
Dnaic1	5.25736538640466	1.41692041064433	-3.23589431919762	16.0307401785371	20.0533201045301	16.5608357975889	flat	0.012869893330144	0.0878045411823119	0.899213584298396	5.89069226632117e-05	7.88268556253952e-06	4.51915809222764e-05
Dnaja2	-119.123097614073	-122.048844593477	-125.839460295866	-109.925102766783	-107.800195916083	-114.78918768041	flat	0.0292540540377825	0.126329257499661	0.840670261950111	0.000294351908430009	0.000101730035487239	0.00335034456852751
Dnajb12	-144.11882454793	-144.61533254481	-151.72816023284	-130.975824041139	-128.990632559402	-131.990500709718	flat	0.021188075149375	0.0271585667018107	0.951563454020026	2.96568627116243e-05	1.09912314629704e-05	4.92560346138198e-05
Dnajb6	-106.363879264454	-108.540730795219	-115.450660938162	-89.7729470793067	-87.7492572014643	-96.3640423129614	flat	0.0102055703945881	0.0303064164378278	0.959415768947882	2.54778123056373e-06	9.26239846686554e-07	6.8770198624756e-05
Dnajc12	-44.9261577682926	-48.3822107662334	-55.9534047642451	-28.7332825028213	-27.1439825768354	-36.8784310772768	flat	0.0039262468325507	0.0221029363033777	0.973898864572451	1.19602267141375e-06	5.40290483520278e-07	7.02159784660398e-05
Dnajc13	-107.02837732405	-110.971248020455	-118.526300795056	-91.8620778091843	-88.8074488085599	-99.8080214568019	flat	0.00310488365907747	0.0222960959579568	0.974513119141345	1.58024795352445e-06	3.43100204536454e-07	8.39778934628118e-05
Dnajc15	-136.08818819109	-137.627443376352	-145.404704464496	-124.630408940357	-120.949420026529	-127.182598065959	flat	0.00920584715063164	0.0198750750106605	0.970777191199613	2.99253065591175e-05	4.75031075838929e-06	0.000107211021777521
Dnajc17	-58.1172547712485	-59.8632766149152	-67.0175636624491	-42.39871180495	-41.843216632773	-47.6012872311539	flat	0.0112308869396038	0.02688796172566	0.96181506370671	4.33686415035243e-06	3.28512254238875e-06	5.84656413328832e-05
Dnajc2	-75.1692003263377	-78.8989747150531	-80.0397673668689	-61.7951871840919	-61.8940282975002	-66.1256336403366	flat	0.0529445361413836	0.341767975311757	0.604576611878163	6.60223674626799e-05	6.93672006210544e-05	0.000575487100612816
Dnajc24	-34.0167303838263	-37.5316519113537	-43.8422400336931	-22.7371217186779	-17.0372157810429	-27.167545158419	flat	0.00700046708990804	0.04058658680344	0.952158677446596	2.48766054176926e-05	1.43903802412618e-06	0.000227953016614043
Dnajc25	-51.248160212311	-55.1742378800048	-57.4745437441953	-35.1806803610198	-31.1564513067848	-41.5650257489354	flat	0.0326563483172487	0.232543686456259	0.734530146404378	1.05915300053439e-05	1.41614741782404e-06	0.000257811144691431
Dnajc4	-83.3616756929156	-86.0364279092449	-93.8550467964437	-70.6686815810284	-68.5369880176504	-77.0536864997865	flat	0.00513373993655973	0.019554599634883	0.975080447450231	8.99881272395843e-06	3.09951568110781e-06	0.000219114649921425
Dnajc5	-166.018840241379	-168.594106423584	-175.310411481969	-150.674529515941	-148.815381130195	-156.24380603785	flat	0.00919307423457757	0.0333175235421508	0.957414115344833	4.28041649267595e-06	1.689573488406e-06	6.93168884572189e-05
Dnajc6	-145.837071073145	-145.1484111302	-147.78005243912	-131.207574685754	-126.177191764855	-135.679104832353	flat	0.229488307900893	0.162637225620182	0.606280509069996	0.000152758641231291	1.2350143804243e-05	0.0014288486238931
Dnajc8	-104.818581586606	-108.226255653048	-114.65644730871	-94.2626886814705	-93.4140608114773	-100.607333864567	flat	0.0069695302622574	0.0382975092524325	0.953825451028317	3.55648096034982e-05	2.32671552391006e-05	0.000848677492150071
Dnajc9	-116.972500486683	-120.673435617798	-121.14774521929	-103.763008936128	-102.655807812681	-106.015132274058	flat	0.0647885923572601	0.412236457030537	0.522566323282249	8.77190459753239e-05	5.04275920191358e-05	0.000270480691959469
Dnal1	-162.714757714433	-165.460444914295	-169.003524528621	-146.450169834745	-142.868850545968	-149.580643596532	flat	0.035519349383009	0.14017914348816	0.824239388821288	1.04388971528514e-05	1.74173073784594e-06	4.99376796525637e-05
Dnal4	-116.548218619878	-116.530826855581	-123.032797029986	-97.0729309098829	-96.656284629162	-103.157070942601	flat	0.0362516835751947	0.0359378098893093	0.927761809209203	2.13955368240928e-06	1.73719910642171e-06	4.48205735045523e-05
Dnase2a	-65.2452896426649	-67.1817250750258	-73.5295386686689	-50.4625809720912	-50.1370446096642	-57.6354279232688	flat	0.0150165849887065	0.0395423785866209	0.945089629681146	9.25863102182266e-06	7.86787504277409e-06	0.000334280237462049
Dner	-142.95269610816	-146.903100897823	-153.932126837351	-130.331702358831	-126.363379330683	-138.576381589648	flat	0.00399184816340663	0.0287735544588802	0.96677876763599	7.25370756787899e-06	9.97354717692574e-07	0.000447578679437897
Dnm1	-152.971365672596	-154.989813356977	-159.631388124683	-134.96699697972	-133.885074282038	-139.783474926238	flat	0.0315619806856092	0.0865893730998175	0.881799300287223	3.8865589828686e-06	2.26270915626653e-06	4.31966592108723e-05
Dnm1l	-136.611229719049	-139.713735186246	-147.315990188244	-121.07903054531	-116.923610229186	-130.38676856425	flat	0.00461100316818133	0.0217518361337609	0.973429764607476	1.95443496739731e-06	2.4472772189593e-07	0.000205196927892229
Dnm3	-118.118002145652	-122.065373548802	-127.091443926768	-107.795989737033	-103.125232383876	-114.856253943125	flat	0.0102850090005032	0.0740227959977644	0.913614115110461	5.8994043010625e-05	5.70907946598442e-06	0.00201337676879454
Dnmbp	-77.8256375385214	-79.631927678044	-83.8111165106871	-79.5118364569879	-75.84293776482	-81.924251985114	flat	0.0295292396358906	0.0728589963411721	0.588819940181069	0.0686128891651841	0.0109575756770682	0.229221358999616
Dnmt3b	-1.58633233900051	-5.23966696658502	-12.8876106219918	7.4567419875703	10.9370923917741	1.21507528938684	flat	0.00342529595583092	0.0212818626722794	0.974404991847046	3.72408394635039e-05	6.53538194898298e-06	0.000844073303431136
Dnpep	-111.304268954009	-109.905031759449	-115.974214970573	-91.9426961666568	-91.802931558848	-99.9796066056328	flat	0.0845340622100148	0.0419943866825596	0.873167639652765	5.28104207810607e-06	4.92459056726434e-06	0.000293705822015739
Dnph1	-17.063844203851	-20.9282237422277	-21.1553073597519	-5.72250829628562	-3.49482449529896	-13.0768754701402	flat	0.0633704526569394	0.437548464462864	0.49015873339012	0.000218346888896499	7.16822480941419e-05	0.00863232035308599
Dnttip1	-97.333872265325	-101.309425616286	-108.594270056609	-83.0148406415887	-79.716640058629	-88.9818754624148	flat	0.00348391849181222	0.0254301210410008	0.971029218863919	2.70850583604519e-06	5.20636508756046e-07	5.35124609235996e-05
Dnttip2	-90.268463147578	-92.5843743372872	-95.0427825729961	-78.084973859591	-78.5877302616822	-74.9519848014231	flat	0.0663499550603264	0.211219669230142	0.722056070734635	0.000150047771259067	0.000192930866389805	3.13263372485687e-05
Doc2g	-15.5572754538232	-18.9337654659422	-25.3018080971769	-2.88247121821377	1.32381914023069	-7.66000262870288	flat	0.00729672183213763	0.0394751037847254	0.953073003765209	1.29071102847009e-05	1.57559529376032e-06	0.000140687912349924
Dock11	-45.2293105594841	-46.1935858147119	-53.5057503872065	-31.2586758427026	-25.1435612521647	-38.7156482232287	flat	0.015302186455564	0.0247823907706229	0.959311306201921	1.41601777955857e-05	6.65561887888941e-07	0.000589290832208263
Dock2	-80.0059639784844	-83.6530382525646	-87.7813090683892	-64.3406748243249	-63.4575931646468	-69.793470275922	flat	0.0178579020756156	0.110606984779719	0.871415279999412	7.08200319958001e-06	4.55404557665765e-06	0.000108197096477487
Dock6	-57.8060518079707	-61.831037578853	-65.1318708075197	-44.0175870679778	-42.0128328023303	-49.7013431720903	flat	0.0210635902518178	0.157596639607916	0.820944469267811	2.13503659161221e-05	7.83571199742403e-06	0.000366114794541331
Dock8	-96.0001267410398	-99.0095957015751	-99.2298600089303	-84.739047836747	-80.9717176461403	-88.8039244286255	flat	0.094681881163868	0.426348519791655	0.475986402213278	0.000339589820811631	5.16284762012494e-05	0.00259197853418718
Dock9	-122.848425908596	-122.85010538742	-128.807898499738	-110.265665235145	-111.39361819703	-111.739442298187	flat	0.0460990023597173	0.0461377297670489	0.907349402357144	8.5384642228976e-05	0.000150076135027926	0.000178404738833163
Dohh	-94.2983094760702	-94.4271819281808	-101.877042394543	-75.0715751626232	-72.3017094816705	-82.2067246495418	flat	0.0215994944722736	0.0230371040674316	0.95531045325108	1.44348168569925e-06	3.61362088584783e-07	5.11433654402969e-05
Dok5	-77.4395497268548	-72.8659905854376	-77.6355262988907	-64.4556086816289	-71.3398777515258	-70.8745658916651	flat	0.436498268319849	0.04434521616204	0.481435706158869	0.000661539149318532	0.0206754792417914	0.0163837909681323
Dok6	-30.9420835148534	-32.1096350328962	-37.3643145375905	-13.5160764487903	-11.2699081535252	-19.5460083892395	flat	0.0362278041161767	0.0649490198748578	0.898693826158143	5.95706934482192e-06	1.93768602752542e-06	0.00012145509545079
Dolpp1	-92.2777305135742	-91.5106901770979	-97.9397499711112	-75.3712902784505	-75.7124400750446	-79.8107191925989	flat	0.0536294630461073	0.0365462445458725	0.909694045753273	1.14344846898783e-05	1.35611442133711e-05	0.000105251025843494
Donson	-65.9052348173161	-68.2691024855908	-71.8547259755686	-53.8435351825347	-59.4320029361238	-66.9207280946648	flat	0.0391411544457252	0.127626533356891	0.766565414091573	9.40738317779592e-05	0.00153811634663388	0.0650347079273993
Dopey1	-142.395445493036	-146.418964884372	-152.394610234442	-133.07393754192	-131.302597806077	-139.04129501224	flat	0.00636829372174487	0.0476123065026011	0.944743954184042	6.02397766339226e-05	2.48451610600341e-05	0.0011903606539181
Dopey2	-149.410828025063	-148.216164478799	-152.511256700687	-129.98035490329	-132.896827534234	-137.281681174668	flat	0.159606687639697	0.0878280401464777	0.752143345239786	9.63335258352403e-06	4.14077317321638e-05	0.000370885889723433
Dpcd	-108.814609552168	-111.579162373004	-119.042710932781	-97.3068841627931	-91.6969190052837	-99.2840284569979	flat	0.0058363951612599	0.0232519674454487	0.97084228489056	1.85043515554762e-05	1.11965807093218e-06	4.97284931051309e-05
Dpf3	-9.66263423962132	-13.477875061785	-20.5862979147352	-0.478482208806916	4.13503797575314	-6.07719485741375	flat	0.00410773495904369	0.0276739678586914	0.967488568466301	4.16187603396236e-05	4.14453642610409e-06	0.000683965419198276
Dph1	-64.6079121844217	-64.5178305291045	-71.3514033575125	-56.2439454300051	-55.5177541441621	-54.0634777902068	flat	0.0321374881127792	0.0307221033711049	0.936143511756765	0.000490681432942234	0.000341278705471095	0.000164936620937719
Dph2	-74.1451712154457	-76.5317359174567	-81.2534588777161	-58.599470424737	-55.8284015522836	-63.5055005000047	flat	0.0254704484169213	0.0839986935319903	0.890392810672393	1.07233518372244e-05	2.68287596907513e-06	0.000124641150889377
Dph3	-119.611406298048	-123.127414195282	-130.370331848429	-105.975155159179	-102.203702255273	-110.661241892257	flat	0.00446988877916385	0.0259291411027737	0.969544430493092	4.88902665806896e-06	7.41757272228881e-07	5.0908841040396e-05
Dpm3	-48.6677211563379	-47.7181707891616	-54.2242451113694	-30.4122387192089	-28.6913430645111	-36.919527488779	flat	0.0564460840273716	0.0351108687648976	0.908275634776947	6.13064508169581e-06	2.59309501979276e-06	0.000158688690682354
Dpp4	-31.731527480235	-35.752014746882	-38.4440837619406	-24.9974391389953	-21.1064715214012	-19.2773377440346	flat	0.0268898360526702	0.200736279968413	0.771260750476694	0.000927469102874184	0.000132552086370597	5.31123129774299e-05
Dpp6	-161.642581513118	-165.055008166904	-172.500027032825	-153.065486014296	-149.701196392011	-159.270886060883	flat	0.00426097883164665	0.0234697470793695	0.970898242723147	5.84812643924529e-05	1.08760336964343e-05	0.00130167406774824
Dpp7	-102.745801144896	-106.560530103893	-107.557563108294	-89.7527131582886	-86.3531952099645	-91.5815399264004	flat	0.0531094024088366	0.35770851896032	0.588887382462597	8.01231854181963e-05	1.46407142357125e-05	0.000199932268592543
Dpp8	-150.117092217258	-153.547427267967	-159.702295779722	-135.211854798995	-132.642351830618	-143.453191865701	flat	0.00786108863488508	0.0436888370928703	0.948163429371268	4.55881020656143e-06	1.26151097078284e-06	0.000280824579799731
Dpy30	-91.0200461531847	-93.8835240985308	-101.291283307185	-80.4776849759033	-81.0044122718861	-82.6109255187854	flat	0.00570834417380163	0.0238949697771798	0.970243985720098	2.93268560479675e-05	3.81630333174273e-05	8.5210439555314e-05
Dpysl4	-97.6390771442473	-96.8930166020747	-101.866474237381	-83.4637476692872	-80.5408858872177	-88.5910726124776	flat	0.100207195851978	0.0690071229118534	0.829595761263909	8.37076643387793e-05	1.94121595650942e-05	0.00108680014835615
Dpysl5	-40.3246911515859	-44.1905789580588	-47.9217496560391	-26.3774761761122	-22.4816009898552	-29.979301922998	flat	0.0190287534528696	0.131485302601596	0.849357708742358	1.78160362758524e-05	2.53999312151921e-06	0.000107879173778657
Dr1	-91.5693769376015	-92.4552920712503	-97.8775979266255	-79.4923642917332	-74.179349853988	-84.5363942720727	flat	0.0384293951948971	0.0598463373779964	0.900484688488494	9.1658674934325e-05	6.43379395428059e-06	0.00114148646972441
Dram1	31.7308793602913	27.7058703997818	27.0329870327994	35.8142974119473	38.0407233073652	27.9652605887477	flat	0.0389090699037619	0.291118925733529	0.407554043785034	0.0050506571174968	0.00165914997736172	0.255708153482817
Dram2	-101.973548695535	-104.578597454091	-110.388010557015	-86.6163117960396	-83.879780504155	-91.7455335030613	flat	0.0139168295797178	0.0511940466114883	0.93479737972454	6.43811437366512e-06	1.63880948128686e-06	8.36671603992713e-05
Drap1	-131.219948303223	-133.835009468471	-141.57799621522	-115.401225533536	-113.992024357504	-122.077148536936	flat	0.00548795027102484	0.0202891327786219	0.974163140482851	2.01566410777231e-06	9.96354795052418e-07	5.67644485989666e-05
Drc1	-70.7894587034304	-72.6410285416051	-78.3781966403175	-56.4788436804382	-52.0697054912746	-62.7663024270701	flat	0.0208363727482764	0.0525878481052156	0.926180479380394	1.62671529276324e-05	1.79423513456854e-06	0.000377238378051295
Drd1	-10.7912120503206	-14.7998544484028	-21.2317120113398	-3.84466958708327	0.16878094587031	-4.27424831242146	flat	0.00516862360497258	0.0383566388454892	0.956094164189679	0.000160306959342409	2.15497713586107e-05	0.000198716629158119
Drd5	9.30066614792491	10.1981839004926	5.07843779998064	19.7278988964946	18.5918870664792	18.3145546721627	flat	0.100786800794221	0.0643443112118273	0.832240595693479	0.000548477527068021	0.000967922693757323	0.00111189207964822
Drg1	-91.5903032553858	-95.3257745439779	-97.6257919920694	-85.2442376798199	-86.4147608560339	-92.2066368891765	flat	0.0340173820579835	0.220215645982948	0.695489559202377	0.00142452559598753	0.00255767957466783	0.0462952075860367
Drg2	-159.960527408878	-163.177049822866	-163.304318351423	-159.837080953836	-150.870523162218	-160.648856005322	flat	0.0731104247512496	0.365122229562669	0.389111695481508	0.0687342581884011	0.000776443689568911	0.103144948326603
Drosha	-183.387159918179	-187.063361578374	-187.58353243578	-171.034788151402	-167.07603909011	-173.9886167364	flat	0.0647356840326253	0.406837323999554	0.527684643362869	0.000134542747753162	1.85878370552928e-05	0.000589218020142695
Dsel	-45.9942447682883	-49.8712262599076	-55.7192408479984	-33.6085261207253	-27.2273737833378	-36.0058096229707	flat	0.00728310508410565	0.0506048812800232	0.942047156847178	1.4886477477278e-05	6.12551094973623e-07	4.93577601207703e-05
Dst	-106.346158716411	-110.364133532573	-116.324190795448	-93.6566477538095	-92.4631956866946	-98.2356462260648	flat	0.00644048820005309	0.0480187592749116	0.945411596218836	1.13090596381312e-05	6.22689683776033e-06	0.000111620349723115
Dstn	-112.183362672652	-115.263159004545	-118.985710126522	-104.227599389836	-102.747803766232	-111.342199265226	flat	0.0275120339723196	0.128319298062705	0.82534149571092	0.00051517010418818	0.000245819944182316	0.0180661822056846
Dtnb	-97.5484919788964	-101.263226990654	-108.795625999215	-90.3686286913052	-85.8828931384145	-89.4870603862731	flat	0.00351703534681296	0.0225331128505443	0.973780008213934	9.70709387857418e-05	1.03044337363725e-05	6.24682161871324e-05
Dtnbp1	-125.940167142962	-129.870611753716	-130.3750438602	-113.076988697331	-112.597749238184	-114.344819727494	flat	0.057716108612226	0.411890945387337	0.530051765160874	9.29166049080454e-05	7.31185897276741e-05	0.000175145644927923
Dtwd2	-78.574039159158	-82.1425999855816	-83.3680435313885	-71.9368087311787	-70.8062489514208	-81.1253022752368	flat	0.0463323127117024	0.275922500121958	0.509200476533507	0.00167736549096522	0.000953080901577954	0.16591426424029
Dtx1	-98.5789135269649	-100.209009129709	-103.341787072409	-85.7417638770491	-87.02872206682	-88.0892642962016	flat	0.0709736732528567	0.160349660740761	0.767966246064204	0.000115756571323356	0.000220295220450389	0.000374368150405382
Dtx2	-67.0026195202387	-71.0184415350006	-71.3973909489977	-51.737652297306	-47.5718229177571	-60.6337700765166	flat	0.0571718023580526	0.425800879700057	0.514629140359682	2.76972319496821e-05	3.45015027757208e-06	0.00236703019998102
Dtx3	-116.582694558147	-119.586978999283	-122.024772799083	-103.581259565714	-99.9908863274544	-109.848200006946	flat	0.0482540686689444	0.216723504773466	0.733273876171095	7.24950244870098e-05	1.20411664041625e-05	0.00166401419560303
Dtx3l	-102.943005020953	-106.605281287843	-111.327372597789	-90.2184934162034	-87.1246570035053	-95.9866664878323	flat	0.0136163592191079	0.0849795030701081	0.90095538757103	2.34946193292763e-05	5.00207698846314e-06	0.000420253443436604
Dus2	-119.600778469601	-118.267588133469	-121.203136890436	-100.078671099346	-101.445351410867	-105.721175551771	flat	0.267182436744811	0.137185845174914	0.595327050459964	1.54040937591731e-05	3.05075275589047e-05	0.000258755998992685
Dus3l	-98.7923849561902	-100.676433246548	-107.364991273912	-81.9463607265302	-81.4943843801253	-90.2713795568245	flat	0.0131101290605714	0.0336296893137435	0.95306995026186	2.8809736395873e-06	2.29823200328432e-06	0.000185052158182532
Dus4l	-71.5553988654069	-74.1189204877132	-80.4654733439573	-57.3600270264588	-55.9088920633585	-62.3440626639881	flat	0.0110285737264536	0.0397357119023576	0.949111947793358	9.12081237057958e-06	4.41492741903242e-06	0.000110230838041102
Dusp10	-57.8000205397859	-59.6573937334907	-67.5367113497617	-48.9173959328033	-45.7970460874638	-52.1814403130486	flat	0.0074788077141895	0.0189302274342205	0.973033769119786	8.81038610963052e-05	1.85105610284325e-05	0.000450581309678998
Dusp15	-101.245376064004	-101.646415361713	-102.528448574667	-89.9170669007311	-89.3523808505402	-83.9147452957216	flat	0.242266270266081	0.296058497205079	0.460159729368729	0.00084019844583914	0.000633522226183595	4.17824880876764e-05
Dusp16	-38.4229401783706	-40.3321482987294	-48.1575267110988	-28.7225028749126	-32.1598152194474	-34.3550552819448	flat	0.00747671451934446	0.0194218266811705	0.971738491384405	5.85177476795701e-05	0.000326355167646887	0.000978094499753531
Dusp23	-0.282275677980593	-3.03739466480814	-5.4167973011899	9.83471235648287	13.9638642756431	4.66772546703434	flat	0.0552894881223214	0.219234579465688	0.720426655695215	0.000351371498487916	4.45792321815488e-05	0.00465332598610598
Dusp26	-98.2203513438106	-101.675400483596	-109.374134367796	-83.8806348413488	-81.0221842603101	-91.2651994569501	flat	0.00369129742770362	0.0207698532538641	0.975421333590966	2.8402015853989e-06	6.80212343237537e-07	0.000113995313537466
Dusp7	-83.1348589773396	-86.4177044401894	-91.9325533410359	-79.5713085955866	-74.9355541693099	-72.2082509172687	flat	0.0114013786984197	0.0588597218968952	0.927582248700386	0.00191929723513452	0.000189017038447683	4.83364307166785e-05
Dusp8	-99.8887692724281	-95.4632548156075	-100.943773097513	-77.2603883214064	-91.2677711980824	-89.0701771699623	flat	0.354357863237547	0.0387662524989496	0.600527975921706	4.32266503836907e-06	0.00475790896392564	0.00158567671283353
Dvl1	-76.7640988384381	-80.6923471762003	-85.4786868247906	-65.9386499424348	-64.0559219831606	-69.3431243896826	flat	0.011600256903193	0.0826943610070769	0.905349663756404	5.17310445250734e-05	2.01800419968836e-05	0.000283807246804207
Dvl2	-83.0880258309131	-84.4595107108228	-91.873153237276	-76.5863794834936	-78.3622236299633	-82.2055073570289	flat	0.0118191040086723	0.0234638196656721	0.955544093154467	0.000457899309361531	0.00111272961096498	0.00760235425086251
Dvl3	-110.639369003225	-111.880578501712	-117.605671298417	-94.4533452726313	-95.8555560252714	-98.9025099723108	flat	0.0282278787187487	0.0525053382764943	0.919160951102512	8.62835187254747e-06	1.73945838825404e-05	7.98089664894556e-05
Dync1h1	-16.3699961152016	-18.3985058161071	-23.4254893801385	-3.77621990874501	0.231908284605105	-10.3954247060277	flat	0.0264152060250152	0.0728348595512362	0.89936275505582	4.86575509323323e-05	6.5583753302509e-06	0.00133196344166647
Dync1i2	-146.497486324739	-149.583246538187	-157.450837163767	-134.737272494336	-131.659503527406	-140.836186897559	flat	0.00408511659663945	0.0191103558125054	0.976549743914217	1.14158031229587e-05	2.45006401025307e-06	0.000240917809505102
Dynll2	-144.381644888332	-147.469428245842	-152.953882104002	-137.350971124007	-137.756337712949	-133.373215756609	flat	0.0127491159025098	0.0597012887325566	0.92665426613233	0.000379130443906946	0.000464315194227255	5.18835944691352e-05
Dynlrb1	-127.359252614241	-127.974955065962	-135.465155725404	-110.222945837447	-107.787062631323	-117.909573694484	flat	0.0166842585247155	0.022698909812274	0.960464697428412	3.17106521739608e-06	9.38123157242925e-07	0.000148025046223524
Dynlt1b	7.34377017290551	4.65443218183565	-2.74793433032298	18.6526708698888	21.5112811271912	14.4839146477496	flat	0.00624040251727278	0.0239439020993773	0.969612917653133	2.185324923219e-05	5.23331273720991e-06	0.000175691168247029
Dynlt1c	-69.8339039029402	-71.0178010118734	-76.3104735654486	-51.1130974123891	-48.9031882048827	-59.0270908985543	flat	0.0353330828279434	0.0638647949691219	0.900639031976564	3.04095542125867e-06	1.00724325195901e-06	0.00015904202769731
Dynlt3	-90.3549649519486	-92.1664842074885	-97.2845366588578	-78.1250735096456	-79.6914134108141	-84.5020537428779	flat	0.0281657968776911	0.0696768408056416	0.900449622013601	6.22350236812892e-05	0.000136195026044454	0.00150931025334014
Dyrk1b	-50.7978893393118	-54.7458178159055	-57.412766688165	-36.5388531376234	-36.0095584546498	-43.231340062107	flat	0.0281385798787642	0.202574115575417	0.768607363549514	2.25419667831851e-05	1.73004311088466e-05	0.000640098598413221
Dyrk3	25.0070902359432	22.27219440126	14.6791686101704	19.7706406674726	22.849331874854	23.6834307242516	flat	0.00504103262936843	0.0197876670074183	0.881453069241524	0.06911941992084	0.0148275973234353	0.00977121387741389
Dysf	2.402077565116	-1.06107375946972	-5.83574468131499	16.0393197299335	16.1927585763813	13.2964068977758	flat	0.0146738994630268	0.0829009093393981	0.90233106953496	1.60419082805934e-05	1.48572081122918e-05	6.32225462219261e-05
Dyx1c1	-15.4387701682436	-19.4638621206821	-26.1895179936126	-18.0872127533762	-14.3936528243297	-20.2001266547083	flat	0.00417244785542438	0.0312196859410436	0.901334814642941	0.0156853031970763	0.00247426704151014	0.0451134813220047
Dzank1	-143.731157244233	-141.729595121824	-147.636967924735	-137.944187939345	-141.434515790328	-138.391066152756	flat	0.112885532294905	0.0414958430831085	0.795745695673213	0.00625192655036538	0.0358037841308421	0.00781721826756652
Dzip1	-127.596639233693	-127.849894802553	-129.117366418191	-111.690480202539	-110.679366991681	-109.96780245223	flat	0.233931233548842	0.265510657966271	0.500391499327921	8.2245029964063e-05	4.96077145253518e-05	3.47564124768952e-05
Dzip3	-110.056060276618	-112.281227417018	-119.43889696443	-96.4966943596399	-98.1911747484997	-101.571139764301	flat	0.00884423146163889	0.0269059917772794	0.964089158264443	1.00526648116633e-05	2.34548653076212e-05	0.000127110966519018
E030030I06Rik	-100.846268790878	-104.004045041566	-107.198245475647	-86.9750505888566	-80.8204109838561	-91.3601497716631	flat	0.0335460494415143	0.162683603307345	0.803443967728436	3.26245568720703e-05	1.50342446175561e-06	0.000292251541370435
E130114P18Rik	-34.2294183876463	-32.6232205909466	-36.5126875136057	-13.4895674928802	-18.6756812934049	-18.0510793647257	flat	0.218312980545552	0.0977908315190049	0.683730809451315	6.84665050522094e-06	9.15437001566032e-05	6.69881334667716e-05
E130308A19Rik	-58.1766617068853	-60.322161244224	-61.2194692187109	-52.3156376938554	-49.9700512042736	-57.5134348149735	flat	0.107646015069438	0.314693130254221	0.492873210556954	0.00574503612375607	0.00177809568966031	0.0772645123059707
E130309D02Rik	-85.7659685135459	-89.5995129236094	-90.3452596934656	-79.9862671824201	-76.2256127279432	-78.4739313067282	flat	0.0563044864510821	0.382812925735819	0.555806276639516	0.00312965744072283	0.000477398516502372	0.00146925521635742
E130309D14Rik	-135.215821792707	-138.403143453079	-139.203364462109	-120.314038171923	-117.339828106908	-120.768406157904	flat	0.0753786829838929	0.370993798257612	0.553518873867695	4.37892338468763e-05	9.89750744370703e-06	5.49581495093527e-05
E2f3	-73.6027648690006	-77.0678039684786	-80.2484588837602	-62.8318568836936	-58.8081663532615	-61.970223305632	flat	0.0290678492341197	0.164375307855974	0.806319231910006	0.000133210956723596	1.78158542164882e-05	8.65841889597694e-05
E2f7	31.7265537850604	27.7023159670283	22.3051402404212	43.8897113670821	47.8890136330201	37.3431648898569	flat	0.0083561228900832	0.0624966815048124	0.928621587533465	1.90901221883653e-05	2.58446857200418e-06	0.000503933480878757
Eaf2	-67.2504292042846	-69.8961139920892	-77.9216090554044	-50.8241302468771	-49.8894207673121	-58.9431746873513	flat	0.0047088649268193	0.0176774405366729	0.977537654516586	1.27641157911775e-06	7.99873208938469e-07	7.39637351333972e-05
Eapp	-106.660078561597	-110.115798943507	-117.084544696704	-94.3043708522238	-90.4839817351009	-101.36226316163	flat	0.005257483027746	0.0295922526225315	0.96476588717737	1.09086256975861e-05	1.61503926023953e-06	0.000371853507395063
Ears2	-80.2358812451154	-81.9205487330534	-87.1150220154528	-69.509847395711	-65.623695965321	-76.2428022338065	flat	0.0288712737709006	0.0670327199461497	0.900020462150091	0.000135312303756776	1.9385197370963e-05	0.00392084663173123
Ebf1	-45.5212873122997	-47.4446351774205	-55.2022690890871	-37.8912724176788	-33.8305785618873	-43.3386671745561	flat	0.00766235211452262	0.0200452643480435	0.969528518153226	0.000168859470389545	2.21695539734528e-05	0.002572836359845
Ebf4	-47.8961184329367	-47.5064289176459	-52.2383680758637	-48.1768541082162	-44.519482277184	-42.2164581884499	flat	0.083437169421087	0.0686656537601476	0.731588873574561	0.0960108997640906	0.0154217030877977	0.00487570039231578
Ebpl	-51.7855315619959	-55.8095687458693	-62.5378665405653	-47.3901970266822	-43.4389365467408	-43.0032739791737	flat	0.00444821306861207	0.0332655075166617	0.961668644747416	0.000494027147060754	6.85086647021957e-05	5.50988555479251e-05
Ecd	-110.798680956563	-113.27207228452	-120.720748690214	-117.990201688203	-115.809587564565	-117.781294540256	flat	0.00437240969242826	0.0150595138073691	0.624123422319811	0.159345474384286	0.0535581285039637	0.143541051292143
Ece1	-27.0105531546969	-26.5695935177767	-29.3878843184364	-21.6577784744099	-20.3002116792982	-28.3480465440511	flat	0.14004943330868	0.112338387908247	0.459739965483357	0.00963698321559155	0.00488820283557748	0.273347027248547
Ece2	-45.7755764105766	-49.794321097987	-54.5846104227024	-38.2623050132993	-35.6857173691663	-45.4183254333158	flat	0.0109715923745993	0.0818330965163613	0.89769146315024	0.000256320599129947	7.06780585734999e-05	0.00917684930109573
Ecel1	63.5027422386858	59.4960018442585	53.4347684805642	67.5541049973309	71.2886508553885	61.9763569577941	flat	0.0060880814348198	0.0451370399322572	0.934788103016751	0.000803041903614467	0.000124105742882041	0.0130596279696752
Ech1	-110.596733264275	-112.432229749474	-118.612019816207	-94.8063473479793	-94.4977446570848	-99.4419620894483	flat	0.0170866630225071	0.042778962937175	0.940057924297864	6.36529475608559e-06	5.4551449690693e-06	6.46293027292352e-05
Echdc1	-100.682542443904	-104.658327154928	-109.856292367167	-84.6801769818789	-80.6735298288952	-90.085141774573	flat	0.00939032193605584	0.068550584536976	0.922008589113113	3.14637855250073e-06	4.2440314962943e-07	4.69336321533367e-05
Eci1	-87.2002786604657	-87.9787848977528	-92.059487330238	-69.6689594272048	-69.9050923886831	-75.8158168257399	flat	0.0722858279505165	0.106685068700423	0.820761384844455	1.1276532034175e-05	1.26896948603525e-05	0.000243752277710613
Eci2	-123.97120163685	-127.555407068226	-129.99002987221	-109.574072790459	-105.552353978677	-114.127909120262	flat	0.0366492176165266	0.219970796939673	0.743081848656749	2.74010939137577e-05	3.66828235946495e-06	0.000267067410778146
Ecm1	-23.7027533535935	-27.1114851412157	-33.5944461854123	-26.4880367081198	-25.2610499186971	-32.1497001118478	flat	0.0045133893234919	0.0248141555353816	0.634536493044383	0.0181685133749669	0.00983745133447769	0.308129997387299
Ecm2	-84.0401658261937	-88.0587640576681	-89.1275296394541	-70.5588156794459	-66.5360895950522	-72.4174627705889	flat	0.047194601811618	0.351981505628702	0.600619380914336	5.57768954308334e-05	7.46329257709069e-06	0.000141271457336004
Eda	-42.2363391815822	-41.4537124883632	-46.6150219398294	-25.5413824291971	-24.135658014185	-32.5760328614347	flat	0.0942166252838302	0.063706290432999	0.841291351303265	2.23287158868582e-05	1.10564210589813e-05	0.000752347842960022
Edc3	-121.614867788134	-117.443314683427	-123.153177280906	-109.213736794743	-108.007616788085	-110.648525678968	flat	0.304002534570658	0.0377603453222208	0.656019677813223	0.000616603271447452	0.000337365130709066	0.00126347389174239
Edc4	-109.300006067751	-112.683982528707	-116.260430454965	-94.5495058507664	-93.9774247036301	-99.062459859184	flat	0.0257043256526904	0.139581341085692	0.83453233047273	1.61055585114192e-05	1.20990131084825e-05	0.000153798217268292
Edem2	-131.672713294627	-135.371831674532	-143.231074824181	-116.14858064942	-112.623134596034	-123.622891658385	flat	0.00302234013138288	0.0192130665917648	0.977709092193162	1.28623631112873e-06	2.20688591135632e-07	5.39941587883124e-05
Edem3	-112.338103908579	-112.644326737987	-114.523915617455	-100.89904453985	-102.067036419159	-104.544847259412	flat	0.193129991161913	0.225084279185279	0.576093138241562	0.000633708510527815	0.00113635951739621	0.00392252338332216
Edn1	-10.0298585079128	-14.0150871917988	-21.0450195930598	-9.51024856771673	-6.82081371095625	-13.4623137732515	flat	0.00382519982686001	0.0280566323146078	0.943117852348365	0.00295000167495298	0.000768809787715112	0.0212815040474989
Ednrb	-74.3731373040705	-78.2368132563817	-86.0057973278229	-69.2631734808339	-69.3122810673791	-68.4684867167109	flat	0.00290825030357338	0.0200732805780408	0.976409083936371	0.000225952544573934	0.000231569209677208	0.000151863427764219
Eea1	-118.372894207203	-119.151696133861	-124.428617352431	-102.817393122131	-101.072149510833	-108.887860552666	flat	0.0432181489859689	0.0637941495160619	0.892585310478647	1.81063962330467e-05	7.56584056357701e-06	0.00037671878252599
Eef1a1	-181.355671920129	-179.393011361901	-182.450854406727	-161.258301447564	-162.212277508519	-169.813528672518	flat	0.321840976603478	0.120629912348261	0.556489779780926	1.39172294979052e-05	2.24236372137707e-05	0.0010029904006233
Eef1a2	-136.179803980497	-138.325988229941	-146.024545474496	-123.658593505209	-127.89090546941	-127.081628328771	flat	0.0070781154258403	0.0206992985702933	0.972021998573519	1.35198331670008e-05	0.000112203446818069	7.48641503627778e-05
Eef1b2	-145.172934791993	-148.860773130748	-156.499577311634	-131.676064702272	-135.744193668197	-139.519870604476	flat	0.00338415724695998	0.0213921509737182	0.974988979895416	3.9686466507492e-06	3.03406872575032e-05	0.00020040254999699
Eef1d	-129.439504013453	-133.284494241846	-138.000753742336	-123.292356999657	-128.14290680371	-129.365813029486	flat	0.0122464062068661	0.0837409108186837	0.885238754325334	0.000566464433242614	0.00640407123256809	0.0118033929833056
Eef1e1	-81.7729865340464	-82.2665588748711	-88.1027106911545	-74.8297523766668	-73.8213522753202	-80.6684103708502	flat	0.0376069290967665	0.0481333116987411	0.890738056881007	0.00116832516367162	0.00070565501271905	0.0216477221470943
Eef1g	-188.060511842047	-189.274799016145	-196.891479738018	-171.5600859936	-173.666858748181	-179.064569915061	flat	0.0116864495814595	0.0214467603694793	0.966724896430082	3.05253492980082e-06	8.75266956728662e-06	0.000130088414481639
Eef2	-134.2820267844	-136.539107974458	-144.588543656573	-116.981927135933	-115.410025811625	-125.461712831464	flat	0.00564659708793789	0.017454433295327	0.976828905581593	9.88821482327168e-07	4.50592394823706e-07	6.86246212648366e-05
Eef2kmt	-25.3182253136756	-29.3435042394686	-30.5800653812014	-14.8386574265945	-11.8218916314658	-19.2832486943313	flat	0.0445931258426267	0.333692256647079	0.619244230754078	0.000236406091625996	5.23089851201293e-05	0.00218167167947038
Eefsec	-70.7108875244723	-72.4004707999115	-80.1784157145569	-53.7540150251393	-55.1158190379867	-60.9326897983625	flat	0.00854274003289192	0.0198831659387752	0.971504497577208	1.77606604716694e-06	3.50890084555699e-06	6.43114842316972e-05
Efcab1	-38.5474818384746	-41.2872124242117	-47.6237484059753	-36.5810558352938	-34.6042632007374	-39.1634223147305	flat	0.00996761621301057	0.0392207817211873	0.932132286715466	0.00372895658205786	0.00138781718252326	0.0135625415857554
Efcab5	-26.2594057704676	-29.0552815825933	-36.250963647902	-14.3799922386371	-19.9005858698516	-20.8914476814084	flat	0.00653819554271794	0.0264590729603817	0.966266962971892	1.72137714570729e-05	0.000272055623941434	0.00044649912960949
Efcab6	-43.6859407812712	-46.1795802122295	-52.1717689898275	-28.2577600240753	-25.9659277256151	-32.6564064497158	flat	0.013496317715485	0.0469572025062044	0.939484190083111	6.02599003359623e-06	1.91585814083273e-06	5.4347847024973e-05
Efemp1	-11.2386655221069	-12.5599666852022	-15.8498670077062	1.41307049868511	1.0580117112108	-2.14541485072505	flat	0.0770369561181767	0.149147513226124	0.772696232448812	0.000137850880508348	0.000164630228336168	0.000816817098042761
Efemp2	-31.617663412235	-31.6590901137251	-38.3963021617753	-14.2658596526108	-11.933694775627	-21.7775236170955	flat	0.0315714172062192	0.0322321867957589	0.935958901863863	5.38763003544668e-06	1.67870582310189e-06	0.000230427798300735
Efhd1	-38.5885231046647	-42.1106088305668	-44.1018888875433	-26.7994375174116	-23.4186390518172	-24.4086748994899	flat	0.0443063699350531	0.257796707919949	0.697715445900521	0.00012203903382294	2.25095960664674e-05	3.69276145875139e-05
Efna1	-41.7317699671045	-41.2409448520245	-47.7891885811128	-21.4089472568367	-22.9129095451293	-29.0142763658672	flat	0.0445339678968081	0.0348425612518173	0.920540988792751	1.72046765336524e-06	3.64945298597581e-06	7.71121379839166e-05
Efna3	-69.0999713981502	-72.1769607908994	-75.2736659081139	-55.1177099039611	-52.9138768572803	-60.136791468271	flat	0.0362607692281629	0.168887213385538	0.794397268529924	3.33601125479483e-05	1.10833549397607e-05	0.000410305388887337
Efna5	-79.9937635678414	-84.0189608306182	-85.563949006313	-68.6967041745102	-65.3900210258677	-67.1790179124508	flat	0.0405023862844914	0.303068703602641	0.656192120194455	0.000142677448163526	2.73097805784447e-05	6.68026896710255e-05
Efr3a	-114.46081727084	-115.920522944624	-121.545719669892	-107.02484194464	-104.35442734718	-114.295123787778	flat	0.0259218810780392	0.0537820774193874	0.895640084466621	0.000629455435308913	0.000165612009168956	0.0238608895914749
Eftud1	-133.460251997838	-137.281892379315	-139.076295614579	-122.331885442864	-118.53188456223	-122.241615263714	flat	0.0410782337789786	0.277632578708097	0.680957705552754	0.000157440937976495	2.35482133335767e-05	0.000150492808860099
Eftud2	-164.40595185754	-168.095540119603	-171.914939438719	-150.68798391988	-147.430374463265	-157.369993587653	flat	0.0199719173885691	0.126358270315885	0.853052375266159	2.09701178833045e-05	4.11358017489236e-06	0.000592353331329424
Egfem1	-2.84689913343167	-5.11674828997041	-12.6895916728137	12.7439955823702	16.7517909629004	6.30402093558417	flat	0.00707669572868098	0.022015168037571	0.9708319297633	2.91280057375903e-06	3.92671193366353e-07	7.2900998681145e-05
Egflam	-52.5149124933831	-55.6984141847101	-62.9112153558464	-39.9743162905384	-37.9321012964316	-45.6676413997806	flat	0.00535088520379292	0.0262853789605719	0.968175562553205	1.01220800718342e-05	3.64593076356921e-06	0.000174405271595231
Egln2	-82.0846314598892	-83.051824040277	-85.1267950651461	-65.3627233672508	-72.2038685001317	-73.6044332654968	flat	0.138487607399851	0.224612598674095	0.633881892084228	3.23813317772878e-05	0.000990445303457084	0.00199507520659071
Ehbp1l1	-71.9234848301588	-71.4480007027167	-74.8323395359812	-56.2752548846528	-57.4847857912544	-58.4036996078015	flat	0.164670630852551	0.129827317238799	0.705124691919999	6.58637100980282e-05	0.000120584778523579	0.000190911500029733
Ehd1	-90.1672854791246	-93.6505675035681	-97.8672245114709	-78.112298092211	-75.169755661639	-79.6270873386694	flat	0.0186197410746154	0.106257285855034	0.874971996773611	4.49020724864519e-05	1.03110149477499e-05	9.57632093055657e-05
Ehmt1	-85.3074104949713	-87.3301560107576	-91.5508801427777	-76.1848324903261	-73.7664021122837	-84.2629282521691	flat	0.036979745433904	0.101671100650361	0.838911456180902	0.000386385902982779	0.000115309685885012	0.0219360021459649
Eid2	-118.661821163983	-121.431560209033	-126.176610912328	-104.555206758802	-102.831503923958	-111.303169438368	flat	0.0208953839449012	0.0834625303834978	0.895088991225967	1.80649996836544e-05	7.6302829589897e-06	0.000527399162991503
Eif1	-129.431093691527	-125.958895229429	-133.569381757831	-109.206553469703	-112.552945040221	-115.729706668429	flat	0.109943697335009	0.0193727833567047	0.870538882874826	4.46135959014629e-06	2.37753503805918e-05	0.000116399723490169
Eif1a	-96.4085238541789	-96.3270605937623	-102.471061486493	-83.853680787245	-80.088852632568	-87.0763857155627	flat	0.0440622381647117	0.0423035711985128	0.913124243792173	8.27593404742419e-05	1.25978076951469e-05	0.000414589696433288
Eif1ax	-107.983906579913	-110.828462143952	-115.684565524373	-103.793182021181	-99.4821904924525	-109.11475049914	flat	0.0185005074686813	0.0767133650726941	0.869682006164046	0.00227603725118125	0.00026366922914994	0.0325644148142478
Eif2a	-103.864843481439	-106.71103716161	-109.981045971729	-90.1926327235857	-88.5094990445749	-94.3693885131303	flat	0.0378110991513202	0.156914257870502	0.804888640455764	4.06196763317996e-05	1.75084872384614e-05	0.000327874358843633
Eif2ak2	-88.839442235999	-92.6454973884089	-92.8051052407252	-82.6954991756238	-82.6245964318451	-89.5119232518309	flat	0.0607527197071766	0.40741789440857	0.441264007340235	0.00281465675499137	0.00271662132424664	0.0850341004647797
Eif2ak3	-105.059299776963	-108.798126781871	-111.727821723383	-91.5127334309007	-91.0376622411077	-95.4634865694372	flat	0.0281274762572271	0.182392398850702	0.789190608900871	3.21759412553946e-05	2.53729440750024e-05	0.0002319671058697
Eif2b1	-118.923218178716	-122.931824259	-124.231002592786	-105.571879060121	-101.537415835989	-106.567442544025	flat	0.0441819833131409	0.327870964077166	0.627792247510725	5.57235472151468e-05	7.41252543922682e-06	9.16690263137837e-05
Eif2b2	-74.4617081013885	-77.5133285741404	-78.3719152425878	-57.8455545894537	-54.6708575780989	-58.708894154321	flat	0.0789627739125561	0.363139392338887	0.557844414093749	1.94657215237983e-05	3.98009839936919e-06	2.99738348838364e-05
Eif2b4	-57.2443765909207	-61.2662090256565	-62.808329964477	-49.8778648130602	-46.2805709907639	-47.6505465154406	flat	0.0405537521077765	0.302942956088143	0.654980191674908	0.00101956128064224	0.000168760539750992	0.000334778308779322
Eif2d	-154.9746716958	-157.118961528755	-164.850925769411	-144.911531004158	-141.290243553081	-148.481174918332	flat	0.00696976568712229	0.0203631424350824	0.972343020223973	4.55024668070234e-05	7.44187486056979e-06	0.000271127312154605
Eif2s1	-88.7874973000932	-92.059289556879	-98.9937567336322	-80.7184013846208	-77.4979441700231	-88.5896738209617	flat	0.00582760218880643	0.0299192401217577	0.958850665864719	0.00010311170845476	2.06060421561067e-05	0.00527877407410584
Eif2s2	-106.662115770645	-108.265781072539	-114.852006394533	-88.4433994439553	-87.0201370239116	-96.2842637223625	flat	0.0158049237358168	0.0352390263398304	0.948865283515508	1.74843068812705e-06	8.58204747898291e-07	8.81597734090098e-05
Eif2s3y	-34.1559792070659	-37.1797178259846	-42.5328384701811	-30.6207363034479	-27.2711888860656	-24.7680340288132	flat	0.0139535656727135	0.0632822189764674	0.919807777711579	0.00238241249483551	0.000446346340052862	0.000127678804351261
Eif3a	-128.891316997549	-131.188858204329	-136.718320536952	-118.398980141718	-114.157362790392	-120.000205683507	flat	0.0184345608519243	0.0581483680080669	0.923092069383566	9.71070580419353e-05	1.16464962694633e-05	0.00021624820213107
Eif3b	-91.5361190963899	-95.1359330127304	-102.913385044215	-92.4057672589941	-86.8579196944573	-87.5571243952648	flat	0.00328605405679079	0.0198776190564985	0.970994150458527	0.00507593909631411	0.000316822933409137	0.000449414398460354
Eif3c	-128.609182646753	-132.304929397885	-134.42338723805	-119.106616186737	-112.239559458118	-118.497271978367	flat	0.0389631399353636	0.247272123538424	0.713168961505035	0.000336664915047404	1.08651427703666e-05	0.000248244963359955
Eif3d	-131.928563263613	-132.117991467061	-136.793652008591	-113.103359068214	-113.002085403938	-117.979845908539	flat	0.0741385497651909	0.0815038076261323	0.844276467646998	6.05623801709228e-06	5.75720426325748e-06	6.93615193990045e-05
Eif3g	-135.69730706384	-137.660688324953	-144.668699185085	-122.986203411219	-121.651086765337	-125.882909680374	flat	0.0108204400909179	0.0288793722411089	0.960191752833367	1.8795930790612e-05	9.64155185194623e-06	7.99973519640867e-05
Eif3i	-141.146453590423	-141.636757965637	-149.588572741548	-123.619614097281	-123.866527971141	-130.413304255877	flat	0.0142068806661311	0.0181537761027314	0.967568261332881	2.22123185940556e-06	2.51310457308532e-06	6.63475618238235e-05
Eif3j1	-110.722436045582	-112.457829361784	-119.043986173146	-97.7611546012995	-95.2744933870828	-104.276979935249	flat	0.0148050671998868	0.0352570728953201	0.949318695163629	2.26936252120152e-05	6.54534068209292e-06	0.000589925775269669
Eif3k	-144.446720766027	-145.890477082001	-153.712861427263	-126.974202312856	-125.397181560259	-136.360332076381	flat	0.00944239180067399	0.0194352314812337	0.970954537977275	1.516955505238e-06	6.89488674798673e-07	0.000165632296637477
Eif3m	-109.583435749111	-112.620252804809	-116.350507728878	-108.97272261583	-106.271175512916	-111.54907309225	flat	0.0258802668227569	0.118142238248222	0.762815939433322	0.0190701486192841	0.00493992753211668	0.069151479344299
Eif4a-ps4	112.229497334847	108.249353815837	101.93653728331	122.389830634792	126.099988128776	116.331533839916	flat	0.00554700523907314	0.0405822161614012	0.953117519459062	3.44961186417198e-05	5.39659429006122e-06	0.000713366427531738
Eif4a3	-98.8211342209232	-96.6788110498674	-99.1665485765472	-78.1968078852072	-76.4341111469175	-81.5570535458246	flat	0.395045554374199	0.135346681826174	0.469518763916484	1.31259763844262e-05	5.43709454805848e-06	7.04368122103233e-05
Eif4e	-94.0423256348457	-98.0156239519185	-104.253297978933	-86.3426742654394	-83.7960082095182	-85.5965234597947	flat	0.00577176621042386	0.0420823029378789	0.951904112972069	0.000122843075302654	3.43834279383789e-05	8.45913763875603e-05
Eif4e3	-135.600961559858	-132.977700158814	-135.749918556038	-123.727461438797	-123.425100938578	-127.463263408375	flat	0.422170654553022	0.113724507911603	0.454813809383701	0.00111478277626088	0.000958370642689485	0.00721787473272358
Eif4ebp3	35.4376733810881	33.3794957783565	26.2252893095055	50.5230109768597	52.5575332835633	44.2197248814901	flat	0.00962335520499709	0.0269311007140894	0.963319385457435	5.10019849149888e-06	1.84414970271272e-06	0.000119214275284576
Eif4enif1	-125.144885983071	-128.356865862728	-136.326911708	-118.516784867837	-114.682768759458	-123.741312799257	flat	0.00364262707930325	0.0181504451438575	0.976249324166248	0.000132477108939338	1.94802632812841e-05	0.00180564623837117
Eif4g1	-158.995719874693	-162.473905278164	-170.266799316699	-152.143534626096	-152.715921944461	-152.298322935658	flat	0.00348416007586701	0.0198324543749338	0.976296884345804	0.000113283061849555	0.000150819433676065	0.000122398707869479
Eif4g2	-123.072643738196	-122.673661046692	-129.082543447809	-118.837879618541	-118.286023150476	-121.417470644419	flat	0.0441440154386792	0.0361604514941619	0.891055951696194	0.00531256785769243	0.00403153450255685	0.0192954790107152
Eif5a	-140.629270092567	-142.484705387706	-149.818148967529	-139.045117334385	-140.707265419683	-131.7484966934	flat	0.00961854245309657	0.0243227077332456	0.951588010009221	0.00435627076380413	0.0100010531715563	0.000113415869076015
Eif5a2	-103.945325513532	-106.842249609029	-112.548113326434	-100.135520970447	-97.9562292486903	-95.4374103899011	flat	0.0126147527219191	0.0536954907976582	0.93100149813493	0.00187754431664486	0.000631484960856835	0.000179229067991246
Eif5b	-81.6102889954073	-83.6877988552515	-90.9807804751276	-69.186013356135	-66.6252782214411	-71.6923048691153	flat	0.00891486716407211	0.0251907101284354	0.965808998740946	1.78738331884302e-05	4.96776600426334e-06	6.25823673540069e-05
Elac2	-141.800507971802	-144.399555100539	-148.914126156115	-125.585620601931	-120.577758924988	-134.412407055725	flat	0.0251610816672858	0.0922794973998992	0.881925437639826	7.58073390722001e-06	6.19823312143567e-07	0.000625782735769324
Elavl1	-143.08275620972	-141.115488416927	-148.345256485475	-136.177235795102	-134.974534015321	-136.257884307193	flat	0.0651591258175637	0.0243662376519759	0.905133553358908	0.00206281624915879	0.00113056925403172	0.00214769766836204
Elavl2	-99.1421118394887	-102.960248740305	-107.394469701207	-86.8116337285228	-82.5391740028839	-88.161621302182	flat	0.014348423615737	0.0968059572296449	0.888752695894902	3.0149137238e-05	3.56059065094696e-06	5.92135318275644e-05
Elf1	-77.9183837686212	-81.5807564028891	-83.9285501821562	-75.7053971362043	-73.8766419683678	-67.3548915536126	flat	0.0358454771005429	0.22372188921086	0.723644756451367	0.0118546960605538	0.00475095902273051	0.000182222153945804
Elf2	-121.297577019857	-123.924585294431	-131.722241253298	-105.89772047637	-103.431092684606	-115.598802097622	flat	0.00531069698491904	0.0197514562510097	0.974627359239359	2.40500045514917e-06	7.00638089256383e-07	0.000307381886168129
Elf4	-74.6514217102331	-77.8757186773	-85.0593809100261	-61.0932866117109	-57.07006049659	-68.9443699612477	flat	0.00531723779511613	0.0266583504863309	0.967711065792034	6.04748018413643e-06	8.08987857936764e-07	0.000306489458477124
Elk4	-81.650108084477	-82.1002533811113	-89.4739721582256	-64.1622447889199	-67.987781577237	-70.7378242748275	flat	0.0191375200072006	0.0239680922149108	0.956788958693126	3.05101535235674e-06	2.06608960043484e-05	8.1717173406065e-05
Ell	-109.248013389815	-112.933953547835	-116.18937333192	-96.2283814046335	-93.0009191575727	-101.92162041835	flat	0.0253156194306983	0.159874902980409	0.8141149278934	3.76887205651069e-05	7.50545235362323e-06	0.00064935552257371
Ell2	-102.885869389569	-106.389348742527	-113.020597129584	-86.4319200768943	-83.7882616374891	-93.2556358367354	flat	0.00604126146005886	0.0348255919588758	0.959082128697148	1.61509449175308e-06	4.30660261578471e-07	4.89721291636913e-05
Ell3	-33.1180674841897	-36.9646368463897	-42.4573300741108	-22.7871303008415	-19.0590369866223	-23.3278133713762	flat	0.0087324127176096	0.0597593930090369	0.931385253205223	4.98654505813047e-05	7.73133640159379e-06	6.53442811471834e-05
Elmo3	-73.4781322774597	-73.5048378389314	-75.7320234869722	-65.1151544613463	-61.5336740402468	-66.4440804327423	flat	0.194281525652279	0.196893121495529	0.599594668876674	0.00296779532468912	0.000495136969659506	0.00576775168116918
Elmod1	-141.971758973736	-144.765545293473	-145.064305901397	-125.532575461068	-123.085250948921	-128.783887054603	flat	0.102687504067886	0.415126625459563	0.482009536556623	2.76563112822142e-05	8.13512984633579e-06	0.000140542474799512
Elmod2	-115.091916129605	-116.817563723155	-117.418821588218	-98.1748272797073	-98.7383838713	-109.138959767855	flat	0.151005514296867	0.357859392705447	0.483363560606449	3.20253318102069e-05	4.24490912292017e-05	0.0076970579681976
Elmsan1	-73.6711172022368	-77.4367854289341	-83.6503906994706	-64.5386016258535	-61.5204421031937	-64.8579637795698	flat	0.00647332755788824	0.0425433857053372	0.950822149272556	6.73018532080174e-05	1.48813389932952e-05	7.89542720172867e-05
Elovl2	-102.399996331257	-101.893751015438	-107.942466777729	-94.6884143895067	-96.9540408481397	-95.4997031134241	flat	0.0559493518179956	0.043437546410107	0.893978810422601	0.00118371272817599	0.00367469122273215	0.00177588739838859
Elovl4	-97.162126178042	-100.547199826307	-108.371655426063	-98.331588901547	-98.456629507743	-104.942501087206	flat	0.0030231934251764	0.0164257548778758	0.821455956289279	0.00542514734818685	0.00577515654333698	0.147894791516145
Elp4	-46.0542016639607	-50.0528265594514	-52.2012292284025	-35.8026349158304	-31.8711087848375	-40.7432974140307	flat	0.0332460650873085	0.245488195998295	0.718704437703328	0.000197533525988781	2.76643686899775e-05	0.0023361033163907
Elp5	-138.268975339436	-140.642161469346	-148.028767631504	-122.602002225818	-118.918632435699	-133.590232166037	flat	0.00735349577733053	0.0240893270419317	0.967845011289049	2.91376056796898e-06	4.61976914960201e-07	0.000708790154205985
Emc10	-57.2833535420626	-60.0745456080576	-67.7712676240174	-41.055120274029	-36.2852661166949	-48.0704399070813	flat	0.00514229102221694	0.0207613843027744	0.974043287141749	1.53900691695385e-06	1.41735911742519e-07	5.13567904309469e-05
Emc2	-99.155364008915	-102.934499102358	-107.447353831033	-83.2290644999823	-82.7315057676217	-89.6700552278126	flat	0.0141230388225081	0.0934451814486474	0.892299942108756	4.91559570404293e-06	3.83294555225994e-06	0.000123089078832013
Emc7	-152.167206794215	-155.883685826038	-156.272916031654	-141.486881205898	-134.443343083044	-144.142667878804	flat	0.0656789684917671	0.421162302439645	0.511646204159056	0.000314936567265145	9.30546799059834e-06	0.00118828287427583
Emc8	-97.1082585127618	-98.2865860962604	-105.33385533877	-87.4798499907904	-84.9894886822364	-89.8130809209682	flat	0.0156356286989713	0.0281829163970689	0.955610701492746	0.00012686242341592	3.65222829034326e-05	0.000407368704894217
Emc9	-92.92365544541	-92.353295722627	-99.2732324722451	-78.9689093343297	-77.5912976572314	-83.4069781885011	flat	0.0389353210944091	0.0292746506065567	0.931401414610532	3.63169312944428e-05	1.82374691234595e-05	0.000334059288084052
Emcn	-53.1422849084061	-53.0587046399348	-58.6698991303291	-50.8495987431967	-46.5973751726749	-55.2174308838922	flat	0.0476252860165487	0.0456760323820391	0.755342244104069	0.0151351636699768	0.00180562893431978	0.134415644893046
Emid1	-6.36308738029758	-10.3096974472101	-18.0777803841376	2.00359608511845	5.78906699966385	-5.79522411285482	flat	0.00278738255926018	0.0200535869529405	0.975011734793999	4.25005301923088e-05	6.40309260825975e-06	0.00209839207100006
Emilin1	-7.67006265649862	-9.06461777746932	-17.0469002270165	8.1524399300219	7.01617300024612	0.851240249840725	flat	0.00895218279974342	0.0179784703668053	0.972933929572317	3.28183060014902e-06	5.79233123261726e-06	0.000126343099301265
Emilin2	-33.2560535290446	-36.3141277620928	-43.1576454998162	-21.2576875875394	-17.8679148243726	-26.8220115123143	flat	0.00680530781732656	0.0313978677826718	0.961504124296761	1.68824593948792e-05	3.09995872138491e-06	0.000272717685124651
Eml1	-51.6976399967255	-51.2711362142687	-51.9168438936173	-32.5185513249718	-32.7049020615247	-32.3746313858198	flat	0.341998004226768	0.276318175140268	0.381612940398694	2.34065487555168e-05	2.56922968326311e-05	2.17813886820918e-05
Eml6	-105.472557128387	-105.010265599436	-109.664952706936	-90.2843197390929	-88.1159311301521	-97.9249372937416	flat	0.100477860767317	0.079741619211313	0.817405419791276	5.05808980787491e-05	1.71051517869228e-05	0.00230741418022863
Emp1	10.778237107754	7.88511299606558	2.01650839620194	3.60908596209221	7.58099724864657	8.19046655135897	flat	0.007704947126024	0.0327343394276413	0.615679762466487	0.277671338666045	0.0381102218436189	0.0280993904701845
Emp3	37.1169137721163	35.5357927178451	32.1035888618376	51.0466304046683	53.6582152164851	44.9615370852004	flat	0.0645596222452315	0.142330198518824	0.79175470494489	6.09763531312767e-05	1.65220149256826e-05	0.00127797592299706
Emx2	-16.9212525657197	-20.9377977168989	-25.9708887869156	-9.46544450227463	-5.59659507871217	-13.2086211133273	flat	0.00990949257254015	0.0738300417856703	0.914439449502652	0.000238255681896173	3.44297039576964e-05	0.00154833075328397
Enah	-83.0471453147771	-82.8228779107433	-83.3088969442857	-69.3947888676822	-67.5448980151401	-76.6846244712762	flat	0.325013055322954	0.290537207716499	0.370458403249386	0.000352638131244846	0.000139839729969751	0.0134988558499467
Endog	-18.2486679730378	-21.7788263696742	-29.7677695370151	-4.83365506146625	-1.32398687108923	-12.2882468319853	flat	0.0030854669486069	0.0180254059640777	0.978728019050423	3.76953567247348e-06	6.51888160259061e-07	0.000156686613059677
Endou	-34.1794138707281	-32.5415563549375	-37.5337369932011	-15.4508509844363	-15.8472789626937	-20.4609396608585	flat	0.147221385106551	0.0649104558034196	0.787685608479446	1.26216211900983e-05	1.53885742150735e-05	0.000154540415178623
Eng	-34.1773355389717	-36.8336637161863	-40.4028391680501	-22.5684162173154	-20.9600272235983	-26.812145246843	flat	0.0366482179685313	0.138314336108824	0.823955578385662	0.000110460768569201	4.94254723287931e-05	0.00092198129608478
Enho	-92.0515651971532	-95.4518493338758	-101.563515607654	-76.2766609160895	-73.9367561795116	-82.7450222111413	flat	0.00814586047706845	0.0445963469917276	0.947176152092583	3.05815875174609e-06	9.49196588464601e-07	7.7633083280583e-05
Enkur	-43.3503717264658	-45.0731903607101	-52.2438395481076	-32.7323037347807	-26.5915169660523	-32.3108742953698	flat	0.011270982285558	0.0266727061422564	0.961952809026372	5.57542012761893e-05	2.58715646428452e-06	4.51611880726297e-05
Eno1	-132.645568229938	-133.155118067638	-140.653876354688	-123.128578933882	-121.014781829059	-130.946137608522	flat	0.0173747776007767	0.0224164375795822	0.952579581639352	0.000149049761854578	5.17995607736375e-05	0.00742835385766114
Eno2	-142.693035654794	-143.508969276208	-151.239731750291	-127.729302851549	-123.792240956297	-134.695944813691	flat	0.013461806316815	0.0202432888699189	0.966039343682526	7.58176021811441e-06	1.05888285693325e-06	0.000246920487664964
Eno4	-68.4128156452854	-69.6033019374119	-75.7784737863693	-55.9798916287762	-52.5765754000943	-56.4619624497732	flat	0.0234868105834004	0.0425926693670635	0.933805415891636	4.68866169825301e-05	8.55122175623149e-06	5.96663191614067e-05
Enoph1	-138.443040132941	-136.156007389678	-140.648209199951	-125.217491579581	-123.735577911191	-129.243954460133	flat	0.23027273297654	0.0733870896880924	0.693567755293804	0.000309279501693195	0.000147420429629611	0.00231572211024122
Enox2	-63.3689620322374	-66.6110969816015	-68.1655016740261	-61.8963407993829	-58.4464812716649	-68.095826404044	flat	0.0353929950206013	0.179035013788107	0.389468792706212	0.0169489062438423	0.00302005045891898	0.376134241782318
Enpep	-53.5624185127497	-53.2088033709027	-60.5136542488455	-42.8566916906266	-38.6383409593334	-48.363365085628	flat	0.0292095749030777	0.0244759007901645	0.943988922287578	0.000138294909604506	1.678042562001e-05	0.00217052668395573
Enpp1	-67.7476058341772	-71.4054963218643	-71.9461615864752	-53.0608005004774	-47.6311228632763	-57.0427644534796	flat	0.0649645255123873	0.404554557344331	0.530128397009497	4.20220286183028e-05	2.78251488343744e-06	0.000307715590283495
Enpp4	-95.9796893704869	-94.7738977645201	-97.8049928747785	-76.2547591718284	-79.8901287437636	-79.4491430114052	flat	0.247599894618031	0.135492774234227	0.616751302535991	1.28984131845197e-05	7.94230859331033e-05	6.37071126332689e-05
Enthd2	-93.9006180350141	-97.7901055138283	-101.13786933892	-86.0883682232338	-85.8360983336958	-93.4483949481313	flat	0.0216855718845295	0.151622046591797	0.808574484254306	0.000436277069659553	0.000384576441842175	0.0172970437578661
Entpd1	-48.7224891794606	-47.4160546162987	-54.2319393715184	-34.1585513894752	-30.846190800412	-41.3171182705047	flat	0.0579288189293663	0.0301443562147448	0.910451010835741	3.98451774759035e-05	7.60511529841134e-06	0.00142836372737348
Entpd2	-61.4840947283336	-65.0898139684094	-70.4334642249906	-47.9983722584329	-44.4201673423849	-55.2775755135516	flat	0.0105396092068173	0.0639435130675235	0.925029115841348	1.24290255732182e-05	2.0770155908256e-06	0.00047325584314756
Entpd3	-68.8449210461037	-68.4706316077934	-73.0540885063148	-58.8508946687938	-57.2737698315796	-66.4212881995388	flat	0.0967071522025365	0.0802015341199085	0.793355241242233	0.000653556804548001	0.000297040066647788	0.0287854755641261
Entpd6	-140.902493356902	-144.599875547763	-151.382957566792	-124.760088539901	-121.531154320584	-131.548550388686	flat	0.00510008714320074	0.0323932064037816	0.962457328768073	1.59330503460341e-06	3.17062421040342e-07	4.74673174890049e-05
Ep400	-90.3441790311802	-94.0658000633717	-100.244716574056	-78.3132056125387	-74.7814081015314	-81.086722992697	flat	0.00672700867392186	0.043247571631691	0.949940489403807	1.64183422235923e-05	2.80807833434063e-06	6.57038700221315e-05
Epb41	-101.155017593529	-104.91443947957	-106.026706241548	-96.0173200976327	-93.8547727961618	-92.6363417146582	flat	0.0523729789731929	0.343127374649429	0.598385451411118	0.00401301184093853	0.00136106623810744	0.000740116887214895
Epb41l2	-165.485598949019	-168.011938540663	-175.704087997459	-154.289260045073	-151.855589710483	-160.275148626874	flat	0.00587680300566299	0.0207839842752918	0.972876776927581	2.17714338039874e-05	6.44795848815708e-06	0.000434216399172716
Epb41l3	-155.373217135526	-157.984424480369	-162.847122768204	-140.433733984429	-136.995622416297	-143.071050938692	flat	0.0214304277078116	0.0790764764138669	0.899433017270308	1.22169639191627e-05	2.18971125262926e-06	4.56719328419673e-05
Epb41l4a	-41.4420822859228	-45.4662850957521	-46.6075899466984	-29.9795833005751	-26.3707635979379	-27.9398123846375	flat	0.0460458272496699	0.344377538098682	0.609348878945217	0.000149327656935709	2.45750839011927e-05	5.38529655937246e-05
Epb41l4b	-96.0800933876165	-97.6600384103433	-105.201642979476	-81.7323564254261	-85.0469419597233	-90.6348359255419	flat	0.0101080152789614	0.0222713525246737	0.966908140883616	7.74630146384477e-06	4.06300632256888e-05	0.000664114948059202
Epc1	-122.736323091646	-126.761446386151	-132.722844855443	-111.928838507335	-108.761808711489	-117.283669654049	flat	0.00641150210306892	0.0479738095770689	0.945160224474375	2.88499011832786e-05	5.92151110078712e-06	0.000419692433202887
Epc2	-82.0176160195379	-84.7563344770917	-91.3901017074121	-67.7401555629147	-65.3801729543156	-73.1150284299088	flat	0.00881908098402181	0.0346839448881695	0.956384961799233	7.00022798938769e-06	2.15103993121694e-06	0.000102861060655381
Epdr1	-136.339318168051	-140.229541663822	-147.835084783647	-122.429188018966	-118.624843144033	-128.63804272914	flat	0.00311000303618566	0.0217526469796167	0.975067803132545	2.9662956157237e-06	4.42701951724005e-07	6.61378540847842e-05
Epg5	-109.839114534439	-112.902839858427	-120.364114793511	-93.2586525533757	-89.1730527488468	-100.943279718386	flat	0.00503519360201089	0.0232967680038417	0.971607684495163	1.26361450012018e-06	1.63846766730418e-07	5.89264377173149e-05
Epha3	-73.2389348691882	-76.8952117425276	-84.1651736126733	-65.3339441918913	-61.864645317111	-67.2555472656029	flat	0.00411307642386222	0.0255927653184243	0.9699947332748	7.89986852924018e-05	1.39402699888774e-05	0.000206486027632653
Epha4	-120.193476108702	-118.642705725045	-123.730079681823	-100.257192426732	-101.472938823468	-107.840725109882	flat	0.13654432593813	0.0628822608350243	0.800271528430333	6.39977435079291e-06	1.17533220750786e-05	0.000283731700087092
Epha6	61.2144766589524	57.3321830033398	54.3115123327368	75.8481722822383	79.5648575541322	69.5994322401286	flat	0.0252974164665391	0.176240422956133	0.798060522798698	1.68038788201429e-05	2.62024311634047e-06	0.00038221365669335
Ephb1	-84.3150741525164	-84.4887000771878	-90.4136948250745	-67.2636511729394	-65.8882357157984	-72.5169342318824	flat	0.0431136327454696	0.0470237227827792	0.909731579461021	8.54958754375648e-06	4.29810966271105e-06	0.000118217313524058
Ephb2	-53.7591504605471	-55.5763803345906	-59.5384896193888	-44.4546102769545	-40.9723264398277	-52.3103610264611	flat	0.0455288828049057	0.112951875617376	0.818944643247849	0.000434341937655283	7.61488654318716e-05	0.0220641075267818
Ephb4	-51.4714423151441	-53.2158349536653	-59.3373894649223	-33.1286760963059	-29.2413296419565	-40.1624561853342	flat	0.0183640030128357	0.0439296156898274	0.937639892461455	1.90935322682268e-06	2.73375583060994e-07	6.43061070720759e-05
Ephx4	-122.643301903592	-123.373162620108	-127.331391192661	-107.480610496254	-106.729538373962	-110.08545317043	flat	0.0777214602818418	0.111951055531775	0.810114874415427	3.96282001038811e-05	2.72214408005196e-05	0.000145760130051816
Epm2aip1	-139.410092739697	-139.626251336863	-146.144192120062	-121.449967266353	-120.404265205601	-130.790216032516	flat	0.032133021638166	0.0358005591295061	0.931628288478843	4.04538512111757e-06	2.39821743213652e-06	0.000431687150932006
Epn1	-127.021477764684	-129.816494348852	-135.948987239347	-110.572317011737	-106.783732579847	-116.193796709698	flat	0.0108858077466621	0.0440342698651653	0.945028075506413	2.91723077555044e-06	4.38823755693827e-07	4.8490827228208e-05
Epor	-52.2865233728668	-55.0827650691929	-59.7633623866854	-36.7255273374798	-35.8206855413081	-39.8851079925645	flat	0.0212396272793179	0.0859692347106543	0.892733545519145	8.87400227615475e-06	5.64463203570357e-06	4.30738565712993e-05
Eps8	-100.551835263898	-104.326125122242	-108.392452594621	-85.3014410529987	-81.3527688227212	-92.7320130835247	flat	0.017230358131383	0.113728924874266	0.868685805347974	8.4083983436526e-06	1.16753523976274e-06	0.000345335712794143
Eps8l1	11.5537119653455	8.23948310045931	6.46128919152267	23.991175943953	26.8919121582494	16.4845526134589	flat	0.0523827252502294	0.274703215524711	0.668334136680733	0.000104334298836676	2.44647192404286e-05	0.00445112352624922
Eps8l2	-10.9751486398868	-11.5405818946554	-12.7063826066888	-3.88418673177785	-0.736224021882457	1.03539389819622	flat	0.210948179905486	0.279871099385116	0.501312417144105	0.00608685517301325	0.00126130916506165	0.000520139227218287
Eral1	-110.258845972099	-112.219866003394	-118.466427303613	-94.1526266621944	-89.9651794470942	-100.651275492578	flat	0.0155656988232596	0.041495281236489	0.942805840357274	4.95162261566076e-06	6.10175728654109e-07	0.000127617784633087
Erap1	-96.5809820552103	-100.526535748133	-105.569436530205	-94.3076307557827	-88.5026376936911	-96.2670866159699	flat	0.0101129779831786	0.0727185415734917	0.905101222339056	0.00324509263947425	0.000178110233165449	0.00864405523163408
Erbb2	-55.649131702728	-52.0644210696347	-57.5479228634607	-33.4793267641238	-37.3207027636243	-38.5132102231194	flat	0.266593809851323	0.0444058346600175	0.688917668017741	4.09013917786179e-06	2.79178703477837e-05	5.06794613929354e-05
Erbb2ip	-46.6503189160976	-49.8676229010041	-56.7808181155962	-55.3235703632438	-55.4510275643881	-46.7586052859469	flat	0.00309214056345318	0.0154485567155608	0.489856842280921	0.23639149639568	0.251946789944898	0.00326417409948707
Erbb4	-37.3364666189198	-41.2872706937443	-46.3238193635833	-21.3665276559938	-18.8178591577278	-26.6517145887916	flat	0.01023914230251	0.0738192763012957	0.915888130476044	3.48686710043891e-06	9.74987532709127e-07	4.89890655173342e-05
Ercc1	-83.4216797131232	-87.4470265575563	-88.841620356065	-78.1136686975263	-75.4920015643728	-83.4344684409528	flat	0.0406373879353037	0.304101628609583	0.610732373577061	0.00285960361811152	0.000770935515487926	0.0408980707444531
Ercc2	-77.999703790717	-78.7795508225067	-84.002239191671	-58.7948478828857	-59.8028590567855	-67.0632979904475	flat	0.044262904449413	0.0653704597609204	0.890171958082406	2.99060072914923e-06	4.95045685831692e-06	0.000186736649672889
Ercc4	-100.861871013382	-104.314235315393	-111.519400618953	-95.7598355712328	-91.4991859095074	-102.651570389289	flat	0.00464389376809688	0.0260947811786176	0.957492598762157	0.000362234121189494	4.30329420049305e-05	0.011363459227934
Ercc5	-93.4912256051777	-95.0442488256443	-98.6281549211216	-93.7476781314685	-92.7971194486969	-97.0295894821485	flat	0.0417897974626	0.0908458251102876	0.545180475672192	0.0475070676708086	0.029535683769648	0.245141150314464
Ercc8	-120.862379144095	-119.317027998912	-126.219433240912	-100.405508511536	-101.286733008705	-107.980692735888	flat	0.0623943616935544	0.0288122124662117	0.908688146563162	2.25419939969503e-06	3.50225527443148e-06	9.95228223979454e-05
Erdr1	130.911806771345	127.551306082573	119.950987131059	136.527871136804	140.511651026111	130.51488472185	flat	0.00403877222350503	0.0216756841264915	0.96908328812541	0.000243633205217761	3.32406622246279e-05	0.00492538165715122
Erf	-63.8991346665474	-67.9193551582962	-73.4223351167262	-52.1546998858691	-48.0905976225469	-53.8594351899962	flat	0.00797404755559073	0.0595194088575699	0.932428467259649	2.24598686566701e-05	2.9437343715902e-06	5.26727241619976e-05
Erg	-50.9196873194255	-51.1438821006552	-58.0967253671469	-36.5369874979014	-34.7060640008808	-43.7864062213947	flat	0.0260903273074826	0.0291852088588878	0.943959882842746	1.96478911631234e-05	7.86567427641816e-06	0.00073706742544378
Ergic1	-98.9863716219114	-102.042472722194	-105.958287237749	-102.986782951022	-100.404632637372	-100.467379073389	flat	0.0200873148362009	0.0925861037874269	0.655924913377433	0.148456825369086	0.0408219130132129	0.0421229296166405
Ergic2	-91.089426508188	-94.4599959797709	-101.976794165306	-76.5294337589313	-76.9705543961607	-82.2069341045125	flat	0.00420698403929323	0.0226924154281328	0.973044522705205	2.89940317796189e-06	3.61490376316221e-06	4.9563520428298e-05
Ergic3	-109.676617906369	-109.280250431602	-115.572084151641	-92.7006645439014	-91.4973025646789	-96.9625504194571	flat	0.0478813362849932	0.0392731882003653	0.912747162669726	9.86017963582502e-06	5.40229248359834e-06	8.30503727965615e-05
Erh	-75.2626027595336	-79.2871675750712	-85.4123917261019	-67.3673242093819	-66.7650110174698	-73.7051827298271	flat	0.00591967251979466	0.044281347447261	0.946883071528301	0.000114250925873816	8.45413308877801e-05	0.00271711624788126
Eri2	-88.1520471665187	-89.5397432303014	-95.6415842514836	-71.2798933372805	-68.9519536168172	-76.6223382364565	flat	0.0220730874742566	0.0441771256986727	0.933674286346254	4.78763938990156e-06	1.49491239914379e-06	6.92179290272689e-05
Eri3	-98.9282208738004	-101.908420151853	-109.339926103441	-94.8761879429694	-90.4242673390963	-98.9692829894619	flat	0.00529266741692519	0.0234864109257518	0.965045230484761	0.000697889771605558	7.53467557208796e-05	0.00540245464523572
Erich1	-66.9667178930595	-67.8175301999342	-72.135741525247	-56.871465202652	-54.0381716821232	-52.4743046203158	flat	0.0633082761412922	0.0968750708249307	0.839266151996317	0.000406728138999782	9.86421089447411e-05	4.51307895157878e-05
Erich6	-68.1695184263517	-72.0531525138828	-75.4652365982017	-56.0671851799209	-52.3359143713343	-62.4536820146593	flat	0.0215406298721607	0.150168494005174	0.826996116564266	5.07306147227103e-05	7.85298853743423e-06	0.00123617595513926
Ermard	-113.884630686851	-117.445320431379	-124.02694425802	-103.54270157222	-99.1005593867789	-111.335874207981	flat	0.00600325257704025	0.0356107048533133	0.956669712716694	3.4093001894286e-05	3.69884662272459e-06	0.00167853800443505
Ermp1	-120.030028000753	-122.824308083589	-128.934995097121	-108.799217335458	-106.854475125674	-113.645389688448	flat	0.0109975212942781	0.0444697842061815	0.944025764529144	4.00456421299847e-05	1.51446714704326e-05	0.000451739656796142
Ero1lb	-108.526100209621	-109.591074546098	-114.329327041571	-113.688090567873	-110.435061134108	-113.557626601195	flat	0.0203706213922783	0.0346944906438981	0.370816433227489	0.269101575970685	0.0529090391825631	0.252107839583087
Errfi1	-67.7444358325476	-69.5857681239832	-76.1819593589064	-64.301666570124	-58.8548412029412	-68.5372576512288	flat	0.0136729147141029	0.0343321761108553	0.929064913478544	0.00244496844412404	0.000160512980059596	0.0203245142723142
Esam	-90.5019622211853	-94.406335679802	-94.4756995569498	-82.8395890412783	-80.4874954605162	-84.0556488948774	flat	0.06491424665442	0.45726077233074	0.473397674399505	0.00140759211776917	0.000434236369177364	0.00258547812838847
Esco1	-56.4635613865352	-54.7484858194667	-61.6250291351143	-38.1580379297694	-37.9433055826179	-45.8407160283698	flat	0.0683238945758092	0.0289833570157522	0.902341838870475	7.23733542452967e-06	6.50055091714831e-06	0.000337171651621837
Esd	-112.42509018323	-112.68032528092	-116.636323313691	-92.5586794671108	-94.3887289651904	-96.9268663194826	flat	0.0966287762016741	0.10978173155907	0.79353143306888	4.68997151119206e-06	1.17100946112948e-05	4.16591042538116e-05
Esf1	-83.1187835376158	-86.867379304449	-92.7397244341323	-68.6094595976825	-64.9396105758695	-76.3896011182209	flat	0.00767218248459088	0.0499938004382805	0.942062453628927	5.42324547356242e-06	8.65688548560622e-07	0.000265274514179691
Espl1	-88.4022769842885	-92.1249941077004	-96.8900967372127	-76.7818114139059	-72.7961201747475	-83.2032066169647	flat	0.0129550556838923	0.0833330037316164	0.90270516022506	3.88228350625028e-05	5.29182399216431e-06	0.000962665700376404
Esrrb	-35.721743574623	-36.9356752475548	-43.1717985910383	-20.4852514723783	-18.7382797183034	-27.8869666671226	flat	0.0225591970748347	0.0413928711602767	0.935583448296793	1.10856564746179e-05	4.62819149594449e-06	0.000448769620125095
Esrrg	-72.9435751349634	-73.8183209442993	-79.9208826796937	-63.9879759529518	-62.4506534178854	-70.5859101193144	flat	0.0280782653594789	0.0434829412917783	0.919334073380537	0.000318923572767292	0.000147863599343056	0.00863793279609533
Esyt1	-66.6877895092899	-69.0881846517241	-76.482799894974	-59.955946005142	-55.7793754549316	-66.258578442077	flat	0.00718795585694306	0.0238695693545532	0.962863849833314	0.000248201360592611	3.07520014361836e-05	0.00579967159316115
Etaa1	-87.8214543776492	-91.4529860066591	-97.9751434334707	-72.9152469006665	-67.9834896974036	-80.0986145665051	flat	0.00597246745052503	0.03670547640661	0.957192650826905	3.46187964236846e-06	2.94031930373303e-07	0.000125649404386776
Etf1	-127.93293041407	-129.516280639042	-135.470071733307	-112.161765683962	-113.856351303464	-119.926985230113	flat	0.0214847187942208	0.0474187178051842	0.93067728849621	8.08099365923136e-06	1.8855556638736e-05	0.000392338354087614
Etfa	-112.633049564423	-110.161363770447	-114.391159358614	-90.1503014428584	-95.8817736079439	-95.2655509152545	flat	0.270297679604303	0.0785457275488766	0.651045001027049	3.54630099467815e-06	6.22800512254828e-05	4.57654675507615e-05
Etfb	-99.0693942280015	-96.4729780965714	-100.841673267042	-77.045775024823	-76.0329989629961	-81.7296163970391	flat	0.270345841113882	0.0738099810213956	0.655790613915708	4.46222584427532e-06	2.68924283186366e-06	4.64124803381321e-05
Etfdh	-139.672904585934	-143.183502756139	-150.123578938168	-129.123362070802	-125.44458123555	-132.09873307627	flat	0.00518840066104262	0.0300158200297318	0.96464742126259	2.65600846920014e-05	4.22077641483318e-06	0.000117577185529257
Etl4	-104.010821464414	-104.138264337718	-109.026174347787	-98.524058788789	-97.6327345959903	-102.604645445619	flat	0.0669219276060908	0.0713250870086981	0.821558480186509	0.00430658541285796	0.002757937854009	0.0331299819318356
Etohi1	-77.0659608705174	-80.8047510639956	-83.3391443154284	-65.1324749657006	-61.1096644102301	-64.3284804463571	flat	0.0327715749385852	0.212503108963291	0.754573919104603	8.39795946506383e-05	1.12365130646682e-05	5.61808858060153e-05
Ets2	-89.4028700759234	-93.1582031902117	-93.9476296368449	-89.4080316718884	-82.2566175206704	-77.7385838299001	flat	0.054721725837312	0.357783254747541	0.530935525360025	0.0548631339513525	0.001535927655934	0.000160432447835389
Etv6	-54.374658129413	-57.8043438418255	-58.2236177063346	-49.3833332946799	-46.0539858541789	-57.3019154512357	flat	0.056094553274575	0.311650252806462	0.384336513741429	0.0046245371989648	0.000875204750539631	0.24241893822803
Evi2a	-23.0579363873492	-26.6067771826522	-34.3347369508677	-21.5114295616402	-17.5023926782745	-21.3204962762757	flat	0.00346197029610828	0.0204147621588144	0.972858026608684	0.00159773094588105	0.000215254554280531	0.00145225543623164
Evi5l	-143.80608450116	-146.497827880575	-153.399634308174	-128.570063046305	-124.395873344669	-133.449271092608	flat	0.00793859407767909	0.030496376735085	0.96151589349204	3.90196683560531e-06	4.84027232677616e-07	4.47497011275279e-05
Evl	-167.47799665579	-170.317879034603	-171.763150585081	-156.445912095374	-153.139631193291	-161.643314594482	flat	0.0729016283075096	0.30158507967957	0.621221648151189	0.000293190912027634	5.61307349555166e-05	0.0039423222147485
Ewsr1	-174.561249029313	-176.370597736222	-177.725081795609	-161.656073303495	-159.143964723561	-161.558055728766	flat	0.119919574632625	0.296336508059442	0.583321031892688	0.000189045688278312	5.38355717056456e-05	0.000180004155260409
Exd1	-72.4561740737619	-70.7989461813461	-77.3740866857296	-58.7737159204019	-55.2115570684893	-64.5748070567513	flat	0.0760459771097034	0.0332057871717034	0.88917531902641	8.12771014290747e-05	1.36916327172771e-05	0.0014779479580371
Exo5	-57.5457297792829	-59.9668403988602	-65.0889300293925	-52.9872110633926	-50.1848554639298	-52.9545448782695	flat	0.0208189530846634	0.0698548199483206	0.904573808423974	0.00213102784541099	0.000524886421459772	0.00209650427617074
Exoc1	-74.0659029140714	-78.0636867223987	-80.5146691267068	-71.4689319758323	-71.2380235974862	-74.717746411089	flat	0.0282323421135179	0.208379327436571	0.709706362503532	0.00770587276659231	0.0068656350880153	0.0391104600917719
Exoc3	-155.092897638682	-158.576634884871	-165.897765844248	-140.254149881352	-136.752835733594	-146.371202826807	flat	0.00437316249106027	0.0249620095888828	0.970605916167189	2.62181763186392e-06	4.55304322010414e-07	5.58346309144252e-05
Exoc3l	-54.1652670394678	-52.2014387590321	-59.5842407070227	-37.5568459541101	-43.8371062562439	-42.6942527605945	flat	0.0609557121734792	0.0228336067350254	0.915650191126818	1.50848707859914e-05	0.000348564209272207	0.000196840884618799
Exoc4	-156.728772298499	-159.102470473605	-166.762468367334	-139.506110705734	-138.579244427077	-148.556296927661	flat	0.00644210971089736	0.0211091198795664	0.972338617538227	1.17266690856542e-06	7.37748295621523e-07	0.000108242456104864
Exoc5	-90.9505327834127	-92.4687318447318	-100.460116222423	-75.4631375982201	-75.5963573611842	-83.221188307362	flat	0.00838239273429879	0.0179077384228301	0.973526574560563	3.6334808086383e-06	3.88374918065964e-06	0.000175777052319132
Exoc6	-98.5504025345651	-102.297987122326	-103.719523128154	-89.7046641233002	-85.7745736570469	-95.347079101652	flat	0.0476516097411173	0.310352486892647	0.631739236752587	0.000571807551009557	8.01385692853222e-05	0.0096047204933539
Exoc8	-162.943696695771	-164.455533688534	-172.28719509192	-166.086043036341	-163.086586691902	-167.247561559371	flat	0.0080320045468357	0.0171046888114174	0.858497121262372	0.0386523393346383	0.00862684736392967	0.0690869986808067
Exosc10	-158.157074231797	-158.113436177102	-162.853867093171	-143.986822653638	-141.630867951596	-143.49483785802	flat	0.0803281481006047	0.0785944486380445	0.840936815510307	6.72723688968548e-05	2.07132218929749e-05	5.26021602539657e-05
Exosc3	-63.4197121633842	-64.592585590748	-70.700706617649	-50.323091389256	-47.8443891659735	-58.0831748362752	flat	0.0244024016307967	0.0438650672472327	0.929994602232686	3.49572695935118e-05	1.01226484607081e-05	0.00169284897123002
Exosc4	-93.3270987556978	-93.2400835750435	-99.0472888110494	-77.0777053567816	-73.6533009726277	-83.5854429366739	flat	0.0514704377746587	0.0492790986528705	0.898837846052936	1.52421741155741e-05	2.75072360596824e-06	0.000394624621812872
Exosc5	-60.512039020548	-64.3787094122468	-71.4751935464798	-46.332635040141	-43.218593883858	-52.2112280670871	flat	0.0040297459559564	0.0278557255799441	0.968046960209772	3.3593806429419e-06	7.08033440814175e-07	6.35008402439355e-05
Exosc7	-125.310264623057	-129.334652581118	-132.64039985143	-115.603002646549	-111.588228390454	-122.557246173373	flat	0.0209205927645804	0.156479960311339	0.817132767525366	0.000163180714460604	2.19215711552707e-05	0.00528157711309918
Exosc9	-81.7568236456036	-85.6517273911277	-91.0236128219099	-67.8693993534289	-70.176739312911	-74.1424214389873	flat	0.00901715843782018	0.0632174978872966	0.92752879843863	8.69868955341211e-06	2.75731471014567e-05	0.000200273399598607
Exph5	-24.8979647554052	-28.2700194958183	-36.0914291070506	-10.4552078503231	-7.80015343034447	-18.2019688451091	flat	0.0036234743866884	0.0195594923556573	0.976686301141541	2.64801464147446e-06	7.02073596121065e-07	0.000127382027876055
Ext2	-117.835254916191	-119.428969675939	-120.894774587459	-105.19546926365	-103.618591639063	-112.752816275158	flat	0.126310241373178	0.280226580952404	0.583182952544508	0.00022737566612241	0.000103354492518847	0.00994949497126794
Extl1	-108.28244687842	-109.231676216084	-116.853322716686	-109.385337945513	-107.461644786161	-108.014202194279	flat	0.0127363597804541	0.0204723571938831	0.925097185065801	0.0221072677370612	0.00844909919603575	0.0111377310267643
Extl2	-88.978732971222	-92.3306091991234	-93.6132597558225	-79.5539423355201	-75.3236125118487	-78.7928045351034	flat	0.0605771378917954	0.323712466704169	0.614728650463573	0.000544178610184568	6.56352309320567e-05	0.000371931099345439
Extl3	-83.9230255136626	-83.305534725683	-90.8990809686118	-80.6519069163873	-83.0386969291727	-83.5829813017551	flat	0.0276725835991409	0.0203218521425086	0.905484254798474	0.00539181931195357	0.017783621069411	0.0233458690785114
Eya1	-46.5279968570225	-49.0163554416413	-52.9467174889211	-30.0851450939096	-26.9886959470341	-36.3316972077213	flat	0.0342000068326586	0.118676954798173	0.846902994538348	9.19403809905469e-06	1.95488363092427e-06	0.000208894909090262
Eya3	-96.2342451721702	-99.8332967351719	-101.394683959084	-86.9237501266245	-83.1274765536856	-95.5408278824972	flat	0.0476990883589051	0.288425859630808	0.629629580620567	0.000453692675198951	6.79847391333007e-05	0.0337237939753878
Ezh1	-125.031559774299	-126.477958473227	-128.782000369212	-120.387709225046	-117.408436442242	-109.071745426751	flat	0.10305227612456	0.212392450325922	0.672133305495998	0.0101078375709511	0.00227885865710059	3.52718254682254e-05
Ezh2	-17.7875807400077	-21.4884798573345	-28.7282143274826	-5.95846895486076	-3.46385827953096	-13.0355094101558	flat	0.00408172422475025	0.0259707021406011	0.969554121234599	1.10200780872634e-05	3.16582457849232e-06	0.000379266497383805
F11r	-40.9502898910719	-43.6028500633808	-51.0684583724879	-30.8444121907763	-29.2130694229701	-37.2060323032252	flat	0.0061585347884994	0.0231992274000806	0.969638315117289	3.93562706943895e-05	1.74089411802643e-05	0.000947157482256115
F13a1	-11.1537845990421	-12.029925560144	-18.2164811341944	-7.43426923690367	-3.68027028336218	-5.71844611875036	flat	0.0270524043026932	0.0419234931517203	0.924380841238579	0.00421233954153161	0.000644692852777273	0.00178622891269895
F2r	-64.6852204737802	-68.5997633764086	-73.6419862609102	-65.2201559030619	-61.2257049854253	-71.2053862676631	flat	0.00808356719339902	0.0572315151460899	0.712098434817263	0.0105624047414307	0.00143343765689291	0.210590640444925
F830016B08Rik	-50.4693500022009	-53.9563954029335	-58.8846096552712	-37.4305722698475	-33.9842784698927	-44.5876922376169	flat	0.013519160369196	0.0772951078833539	0.908448130232804	1.99349481249786e-05	3.55845861804225e-06	0.000714108107902637
Faap20	-60.8959181976369	-64.5198327119732	-68.8102248229766	-44.9430191909402	-42.0733054396184	-51.9064561201537	flat	0.0168230592974857	0.102997815543133	0.879984096532985	5.77799246611247e-06	1.37602570801954e-06	0.000187874608221831
Faap24	-43.1832786598052	-43.6954186997149	-48.3940587243487	-31.2367676550414	-32.4128572413101	-35.3983789121751	flat	0.0630681165731679	0.081474116243632	0.853721808900239	0.000160567615518663	0.000289096322225744	0.00128629434521718
Fadd	-38.137828345212	-36.4065410153334	-40.4674839174243	-23.2745063590043	-26.8208961576202	-31.8282944850829	flat	0.214000794128269	0.0900473876273689	0.68595190229886	0.000126731922848202	0.000746405420038969	0.00912677860261584
Fads1	-124.735729391925	-128.499042069483	-136.219879202036	-112.660527329693	-111.273696427988	-119.25753360887	flat	0.00313142835202758	0.0205558502009481	0.976099129158379	7.47559332588372e-06	3.7367940576276e-06	0.000202379901261557
Fads2	-93.7672220522261	-97.0882467066217	-101.785491361414	-83.7535876700304	-80.798086411368	-81.9189084668544	flat	0.0162940571049418	0.0857394266217523	0.897789024272572	0.000109042589407883	2.48781001667e-05	4.35713111591017e-05
Faf2	-98.5812486750448	-100.219335313446	-104.01011414762	-81.0141426033703	-84.3487211513028	-86.0441135427438	flat	0.0544447824652927	0.123498664407591	0.821900842800118	8.3427196925929e-06	4.4197955811542e-05	0.00010316965149385
Faim	-83.8218147348132	-87.812289284499	-92.2634305770638	-70.9785508520981	-68.2087451659054	-74.4326622537454	flat	0.0130798292004677	0.0961883802273269	0.890585586747139	2.12678092238772e-05	5.32435609098884e-06	0.000119611659751271
Faim2	-130.676943058621	-129.718770407675	-137.361073378972	-110.039075963258	-113.348227926448	-118.632935084735	flat	0.033445438659776	0.0207143995499794	0.945752185632339	1.10377612905643e-06	5.77370002536231e-06	8.10986817510778e-05
Fam102a	-131.502184519424	-132.550195734182	-137.824628274792	-117.260817310874	-118.326215194267	-121.752780737632	flat	0.0380256836624209	0.0642169647769494	0.897383848213839	3.07328923157544e-05	5.23542141539832e-05	0.000290416240321078
Fam103a1	-106.171097558755	-109.220237051029	-113.94008444392	-100.340915494867	-97.1764705729228	-107.364536791354	flat	0.0178199271038054	0.0818498996240162	0.866802170694699	0.000965823956905875	0.000198494048518859	0.0323636845720545
Fam104a	-131.21589756424	-130.259604421069	-137.250274649586	-127.297791606875	-129.142139128576	-128.508618512504	flat	0.0438451430519636	0.0271809776710957	0.895921226783189	0.00618180914920109	0.015545710244857	0.011325133099694
Fam107a	-21.6546811762451	-17.6738342735347	-23.6560878202428	-12.313194524337	-14.6987800754848	-8.10891126812476	flat	0.256527852064446	0.0350513381969249	0.697805608247174	0.00240246169471583	0.00791917230469647	0.000293567492042582
Fam107b	33.2118964405186	29.3181194633672	25.9137175696634	43.3399243982386	44.7940043326741	35.9811169845843	flat	0.0214103895734927	0.150019425174917	0.823007845739736	0.000135316651481963	6.54036214776798e-05	0.00536161923889421
Fam118a	-101.682678908752	-105.665573576669	-108.613145435525	-92.9464980245754	-90.3149881785679	-100.499937514157	flat	0.0244620232955395	0.179211949238894	0.782391385859227	0.000310066466410759	8.31820649654074e-05	0.0135413930749633
Fam118b	-90.9111535885518	-94.8571365673592	-99.8489435021882	-88.5234800531807	-84.6653464741645	-94.8089750438573	flat	0.0097256847283661	0.0699486768666159	0.848665616426495	0.00294742977664153	0.000428213549209702	0.068284378652672
Fam120c	-122.466467783238	-126.27210211479	-128.687736342865	-115.140022755977	-116.85503133798	-121.698642098773	flat	0.0323547841891431	0.216930942197446	0.725888323206303	0.00082989124637837	0.00195627797547268	0.0220397811852569
Fam122b	-77.607997117203	-76.0285524676424	-83.0194056751607	-65.5446514989679	-62.5269078553624	-70.9734807413289	flat	0.0607606950320008	0.0275835834122992	0.909274833545036	0.000145915193499713	3.22705085350982e-05	0.00220270230862937
Fam129a	-97.3649198018897	-98.9230678911064	-100.553315268029	-84.404807154754	-81.8073365873821	-91.7463747035106	flat	0.12245850951708	0.26689259709519	0.603031845956237	0.000187817590816715	5.1251041846408e-05	0.00737797879883026
Fam129c	-0.182760321190084	-3.54423849792684	-5.94013710492907	4.57604361355993	10.6410131736988	-1.0242560562928	flat	0.0387888333139137	0.208277534831755	0.690089152583929	0.00359207646085772	0.00017312275953719	0.0590792800500067
Fam131a	-108.310539596606	-111.03255240891	-118.605097928662	-96.8921765078864	-97.2711057496017	-100.650214872423	flat	0.00565316321553849	0.022047994729921	0.972134739443053	1.87424121330999e-05	2.26521236095889e-05	0.000122708075744849
Fam131c	-39.7311156275715	-36.373747393839	-40.2098245810364	-18.2494807489431	-14.5033954058678	-21.5458488674069	flat	0.406969658455214	0.0759484269023395	0.517025972477	8.80814157794513e-06	1.35341875382548e-06	4.57806051143807e-05
Fam132a	-9.84029281258551	-9.28636244297469	-16.7350798223394	8.17434371043201	13.7198780060915	3.26441200995281	flat	0.0301404259828175	0.0228488809354898	0.946963766825744	3.69250224732821e-06	2.30740216825595e-07	4.30030134849137e-05
Fam133b	-103.857244149776	-105.295601650774	-109.118974973191	-88.1168596645605	-88.4477630718414	-98.12765070021	flat	0.0588361422022692	0.120775696806036	0.816985822091302	2.24731073564997e-05	2.65166031137112e-05	0.00335334918992312
Fam134a	-135.398217929231	-138.674794049618	-146.442662367971	-123.118721740979	-121.935071746403	-128.710626207501	flat	0.00390053023220956	0.0200735004782329	0.975875210594582	8.40746234369162e-06	4.6519881550121e-06	0.000137699244477064
Fam134b	-94.571876015992	-96.1194609194429	-104.160092418565	-76.759298948494	-74.9370920128316	-85.1444410963541	flat	0.00806622425068668	0.0174873532764357	0.974372524612151	1.09324708316536e-06	4.39573111320731e-07	7.23650405322205e-05
Fam151b	-92.3879388911733	-94.8062867174163	-97.3980262566596	-82.7958960660321	-79.7559212172892	-87.585319146898	flat	0.0598964573459193	0.200695989629707	0.733377842613591	0.000494897775439436	0.000108241387509738	0.0054265712478342
Fam160a2	-87.0910163823956	-90.2556234351139	-94.8801405563655	-71.1258212291482	-71.8880887987723	-76.4802578258612	flat	0.0181796729453282	0.0884650558723683	0.893249722076928	6.20566013842274e-06	9.08473548593508e-06	9.02587097513356e-05
Fam160b2	-121.107727613044	-122.44660195246	-126.228110373333	-108.27842256715	-108.473009075923	-114.331874752489	flat	0.062779952777228	0.122617894214832	0.812265436807012	0.000102795189302125	0.000113299166297077	0.00212062184532951
Fam161a	-15.6634911038454	-19.4574930590878	-26.1118257456651	-1.90406474773786	2.11371881493788	-8.47523607153983	flat	0.00517060417238074	0.034466592463566	0.960214660158536	5.31765089005429e-06	7.13295044134886e-07	0.000142112259583119
Fam161b	-91.8971817625434	-92.6957055711276	-95.7398834089378	-74.1071415461269	-73.0159218312622	-77.6463013663782	flat	0.107273997945787	0.15991592272342	0.732700565556565	1.47040278642403e-05	8.52081167387244e-06	8.62889346898982e-05
Fam162a	-101.065977167655	-103.175389529956	-109.655892403495	-84.5349330024152	-79.8657850159651	-93.3674130209421	flat	0.0129497085523806	0.0371803153302022	0.949590558087932	3.33111298755555e-06	3.22624066442439e-07	0.000275764292431329
Fam168b	-164.775004594685	-165.13943268136	-172.232109174383	-152.630327806255	-148.463107474191	-158.848615163859	flat	0.0227930981715383	0.0273487772862082	0.948621680277997	5.2555757998416e-05	6.54214109923651e-06	0.00117734636515873
Fam173a	-98.7315309599533	-98.1493751456174	-105.360400218867	-79.7096211245567	-77.9589501527856	-87.5667613483357	flat	0.0341784946566393	0.0255469702372636	0.940142316683507	2.53044960480065e-06	1.05449450558017e-06	0.000128633478479716
Fam173b	-32.8565462944055	-36.8802488996192	-39.5240232536384	-20.602852013321	-16.6310396096207	-27.7693444309071	flat	0.0273215106950146	0.204286951828955	0.766176690119665	5.96552684832736e-05	8.18805402679758e-06	0.00214700403385511
Fam174a	-115.19452670088	-116.641217799272	-117.177516976413	-100.052463118555	-104.836595156105	-107.345317875367	flat	0.172936236000095	0.356476563698893	0.466108335299023	8.90899413440069e-05	0.00097429336570786	0.00341548169493703
Fam175b	-107.165769184115	-111.042179519071	-116.038999851177	-91.3418430011003	-91.6395668837712	-98.2670880095849	flat	0.0108169803562852	0.0751376918830231	0.913910356277566	3.9626355313635e-06	4.59868909463073e-06	0.000126410158499531
Fam184a	-54.8300104069088	-57.3153790012116	-63.7897056643756	-37.8423534081801	-36.8502223831661	-44.1421402175602	flat	0.0107885063010267	0.0373811151058188	0.951775287874901	2.20870885360916e-06	1.34493085546778e-06	5.15370785446558e-05
Fam185a	-76.8287650612374	-79.318086802171	-83.7859782624593	-59.2732149659384	-58.0126891303577	-67.0176989167925	flat	0.0271047347509843	0.0941010586835456	0.878587080943301	4.17739838993419e-06	2.224263256754e-06	0.000200723960522661
Fam186b	-53.3797188322332	-57.4016986157838	-59.3755552293666	-42.0992766972494	-40.0827966422357	-43.0954281311384	flat	0.0350567605698758	0.26189885254893	0.70266951672063	0.000124524525685572	4.54340880972761e-05	0.000204911546780917
Fam188a	-122.623272143009	-122.600841733456	-129.073919399949	-110.830828994895	-108.133940150196	-114.381263717719	flat	0.0368049540825796	0.0363944850353798	0.92607579781998	0.000101206821716624	2.62777281102845e-05	0.000597278512233771
Fam188b	-32.8375116663808	-32.4189236500341	-38.4005192448347	-15.1490044270376	-13.9886581014147	-22.5965450399314	flat	0.0556773231668731	0.0451630344975484	0.898814550322446	8.02911731796285e-06	4.49471128705464e-06	0.000332568184527345
Fam189a1	-54.0581492886057	-53.0022710961983	-57.8688156902618	-34.7119585183647	-35.8496036897285	-41.6425737206791	flat	0.120284052860855	0.0709458533037786	0.808506932579122	7.57244459004919e-06	1.33743478446457e-05	0.000242214463809521
Fam189a2	-80.5651829841495	-83.6250357236047	-87.5354066804228	-81.849961543594	-79.8742043542936	-72.084320141502	flat	0.0244694978236478	0.112996147459062	0.798343697428292	0.0465169440709813	0.0173213187440575	0.00035239447395929
Fam192a	-143.191713028349	-146.738730726309	-149.222396796933	-133.330332690924	-130.558575673332	-137.727853510258	flat	0.0365474721071982	0.215319047533565	0.745424537821806	0.000263928209242985	6.60094968065624e-05	0.00237900483138213
Fam193a	-121.49142271819	-124.390288614716	-131.908695516053	-106.200414457723	-103.860225375512	-111.88939562857	flat	0.00531592242914942	0.0226495389666686	0.971987503326146	2.54201658601327e-06	7.8888332701958e-07	4.37043781227345e-05
Fam195b	-104.752084407092	-105.45697003809	-111.212087344036	-86.4459685761658	-82.1679189653303	-92.7276507174009	flat	0.0360948290881575	0.0513462770365205	0.91246623770427	3.82227952922974e-06	4.50148466365444e-07	8.83837430569374e-05
Fam199x	-84.8995095237281	-81.9260118677174	-87.6176970017739	-67.1919380637625	-61.0077149230203	-68.9277861562552	flat	0.195340730112203	0.0441678230930901	0.760395814822509	2.790246166512e-05	1.26693848224485e-06	6.6462572050424e-05
Fam19a1	4.43349638765712	2.53930711309389	-4.0618252133174	1.23525140565525	2.13514573513618	3.68077743285199	flat	0.0120364362350458	0.0310324378473199	0.841847770516752	0.0595645675625602	0.0379820518556191	0.0175367359827036
Fam19a2	-69.1743161190029	-70.9505687971446	-71.4126007274447	-57.1251257574944	-55.4379851196747	-66.2727005278142	flat	0.148574331359373	0.361120508055261	0.45496827220676	0.0003593315425326	0.000154574342247434	0.034822982493826
Fam19a5	-117.905671682813	-121.898319120886	-122.995936482908	-102.23842724631	-98.2205187696697	-105.602928132238	flat	0.047372177643577	0.348751211114336	0.603754396464963	1.87682788127593e-05	2.51736799487998e-06	0.000100929130316792
Fam205c	-6.28222263900427	-6.01420040014389	-11.8183823601883	2.18525283957896	6.21058619884096	0.350670313678148	flat	0.0560057233844019	0.0489815045834717	0.892060316240495	0.000811976524066966	0.000108505921645072	0.00203197334591915
Fam206a	-128.555904265358	-132.570413026151	-134.980185530346	-115.040042335535	-112.507399048538	-119.702317622131	flat	0.0300404207782089	0.223586466611969	0.745969314929618	3.48958582762344e-05	9.83597423246808e-06	0.000359065847694449
Fam20c	-77.5912011125245	-77.9740416729115	-84.4637280893115	-58.3256268028696	-58.0424866088016	-65.1275720637084	flat	0.0300447350028057	0.0363832214039224	0.933509300645864	1.96925551841844e-06	1.70930262356866e-06	5.90643892657886e-05
Fam210a	-92.4953925631068	-96.5134278958818	-99.4120397453248	-81.8782275902633	-79.2605328416364	-86.3698835123414	flat	0.0248307061485351	0.185137483815087	0.788714677172839	0.000122885598737636	3.31952388229611e-05	0.00116105202597745
Fam213a	-118.881850543284	-122.774942038878	-128.646541299685	-119.887441243863	-117.703840406477	-123.357247671884	flat	0.00659960787303788	0.0462266273619757	0.870750612177108	0.0109113723955978	0.00366198432460548	0.0618497958676751
Fam213b	-92.9718118376676	-91.781054270938	-97.5288379210613	-75.8813387809519	-78.9092252805226	-84.6296174637774	flat	0.0882610900944475	0.0486630770632613	0.861618326913924	1.71640675954943e-05	7.80040973252028e-05	0.00136233776344615
Fam214b	-80.5660064632861	-81.3921853572967	-86.4621100355018	-78.1861358136606	-80.2474522319895	-84.5431783781903	flat	0.0332862385803412	0.0503114911214031	0.634727543735743	0.010127036523741	0.0283851732471284	0.243162516791644
Fam219a	-133.921935551342	-137.503471610969	-145.380375506545	-121.616587601955	-119.990054383541	-125.480323699676	flat	0.00317721604153304	0.0190444055119801	0.977721957244255	6.76043109185062e-06	2.99762422460572e-06	4.66631469158886e-05
Fam219b	-144.263383198588	-147.205596688215	-155.171298160523	-128.402096460124	-127.528092363868	-135.158476665992	flat	0.00418328981511123	0.0182142584541453	0.977555878626454	1.50412281912172e-06	9.71618380484509e-07	4.40973630895666e-05
Fam221b	-58.847885672957	-62.7363094475045	-70.6267852717339	-47.2055471415477	-44.1524558262017	-54.7614837721326	flat	0.00270762151963423	0.018921190202568	0.978010475255177	8.02576181526312e-06	1.7438772469534e-06	0.000350943383558993
Fam227a	-74.4187582528714	-75.4790675407232	-81.2482132676381	-60.2665157961224	-57.5230471396477	-66.6200762386522	flat	0.0301848776544111	0.0512899949516923	0.917881747011973	2.55075658882248e-05	6.47041844723298e-06	0.000611402397588005
Fam228a	-56.8037383455303	-60.5754169074945	-68.5011326475495	-44.1920261755594	-39.9789889798795	-48.6358088072576	flat	0.00282172573358559	0.0186004903081323	0.978524486501085	5.15129353014053e-06	6.26710389487469e-07	4.75194532776221e-05
Fam234a	-48.0235794725713	-52.021918976533	-55.3575289686149	-33.8359106545247	-30.1393941870479	-38.7511133557259	flat	0.0210407081816866	0.155341947217403	0.823393153304683	1.74681621118974e-05	2.75143249231129e-06	0.000203971701623034
Fam26e	-47.9038684228418	-51.7172262781954	-53.8382123876312	-32.6544597732181	-31.2629602367334	-40.7243871164893	flat	0.0367702353519809	0.247489368027562	0.714698430601744	1.79526843571944e-05	8.95301083511331e-06	0.00101506032352151
Fam32a	-120.881900833992	-124.575830071118	-131.574930636434	-107.109002751411	-104.642191640297	-115.886649529023	flat	0.00460193856740512	0.0291787954127299	0.96583454747492	4.7010405607109e-06	1.36940771911807e-06	0.000378648096665284
Fam3c	-125.841108241376	-129.244644009289	-137.179150254153	-115.743010280236	-114.453159791048	-117.525115485839	flat	0.0033754159364338	0.0185095430775353	0.978029236289266	2.16547505553593e-05	1.13622858356025e-05	5.27876603744537e-05
Fam53a	-111.5591122947	-113.874909013731	-121.776454788923	-105.742098172765	-102.344030042394	-113.792088840626	flat	0.00578863675399712	0.0184265981974775	0.957732070162291	0.000315811347433386	5.77492849976397e-05	0.0176791342538038
Fam57a	-147.186603556726	-149.99609680944	-157.107562183656	-140.752142219977	-135.432529518347	-138.649227090928	flat	0.00676619639064191	0.027568828227274	0.965280188052744	0.000271093480163405	1.89661792935723e-05	9.47276698828476e-05
Fam57b	-94.3986222139458	-96.94258516554	-97.0938066366742	-81.8587124975102	-78.8306364521457	-80.5685532459489	flat	0.118773795307469	0.423774841580291	0.457059242394903	0.00022475731613393	4.94510456011879e-05	0.000117912355602709
Fam60a	45.1872255144096	41.1752670813598	40.4727145657878	48.7402559414659	52.75655900689	42.7171117262192	flat	0.0441973111534857	0.328534931985501	0.466808648717202	0.00747937131811323	0.00100400520684979	0.151975731618849
Fam63a	-97.6185320039723	-101.403389275896	-102.137454115965	-90.034995436781	-86.400186785103	-82.7385796611076	flat	0.0580039770749245	0.384883316534357	0.555557789098564	0.00130831924565657	0.000212532357635953	3.40656888618016e-05
Fam69b	-85.1469682558268	-86.9954708836395	-90.1954405492123	-68.2920770356873	-65.4038463864062	-73.3224352013542	flat	0.0624831489872731	0.157456340724995	0.779874532424162	1.36700399487506e-05	3.22551055213537e-06	0.000169082313069615
Fam72a	-49.9510577042768	-53.3786735289288	-53.8935700445371	-35.7002290106565	-32.7085790389451	-40.5705833398517	flat	0.0727806577559212	0.403936683658363	0.52254254160534	5.85447349443244e-05	1.31177487032364e-05	0.000668454496728605
Fam73b	-111.251415623842	-115.203380002138	-122.576348700635	-96.2554982611353	-93.1264069815576	-103.943820680068	flat	0.00337725972883289	0.0243625432160539	0.972170487708072	1.87172646300435e-06	3.91533424154112e-07	8.74460871539547e-05
Fam89b	-5.5688794072787	-9.32304828166463	-15.2787845802348	8.85415291538464	12.4308443421073	2.08790449551802	flat	0.00735663918965518	0.0480714109665153	0.944405645525853	5.42947429457111e-06	9.08006811189932e-07	0.000159966836871303
Fam8a1	-122.113637527313	-119.658254253679	-125.944064288142	-106.708575214551	-107.719828348063	-112.19285955028	flat	0.123616025740216	0.0362155490324961	0.83915344083386	5.583519008581e-05	9.25760884355472e-05	0.000866573114906939
Fam92a	-78.3117242643078	-82.3182991598762	-83.0782879933443	-71.9852611054263	-70.7159620842229	-77.0081815175006	flat	0.0504041467724639	0.373665456849669	0.546402188437939	0.00213153391725267	0.00112997144091887	0.0262667025817571
Fam96a	-107.113562974255	-109.559462277697	-117.405470561951	-91.7892444118952	-91.3278668572336	-97.6559117415305	flat	0.00567723508511806	0.0192866661704036	0.974981140053386	2.66995156348338e-06	2.11990558835902e-06	5.01688339399149e-05
Fam98a	-125.684436307315	-128.711875407972	-134.492566927066	-112.544846829052	-111.405015867873	-119.303423335953	flat	0.011445627205449	0.052004346619831	0.936053902984499	1.60477442327647e-05	9.07617467788656e-06	0.000470999271310554
Fam98b	-130.821110045192	-131.656698196204	-138.293251993604	-118.373554278178	-116.412415428597	-121.348095780707	flat	0.0224906036821695	0.0341544089590384	0.943096473298871	4.45706247142647e-05	1.67183275968816e-05	0.000197225107609478
Fam98c	-101.920289532256	-103.320912267898	-108.684140089471	-98.5120933571323	-93.595406091373	-91.5640537373402	flat	0.0306326592244788	0.0617058106632557	0.90143867365927	0.00557319583070424	0.000476935038156281	0.000172725584134651
Fanca	-9.05263650423078	-11.2930749282915	-13.0151960885138	0.478694839501017	0.768781541600262	-6.08129957010191	flat	0.0865068387609933	0.265188974632556	0.627349162594477	0.000736797490322424	0.000637318625606709	0.0195809078960447
Fancb	-60.3764693996838	-62.1441698824834	-69.1573007173208	-44.3838527399727	-41.1371075618292	-52.33802315828	flat	0.0118888372285029	0.0287733655873415	0.959119398890177	4.00301113222349e-06	7.89523462071237e-07	0.000213605759383916
Fance	-43.9006631018985	-47.9232766338704	-52.2544731893263	-32.6247502740966	-29.2138674708174	-39.6740392875503	flat	0.013557119417725	0.101313390957616	0.883434252003983	4.82651946244093e-05	8.76940791064581e-06	0.00163820301814173
Fancf	-19.9843933043272	-22.5728701353658	-28.2581503995258	-4.20316816215409	-1.62485249712308	-11.790460267691	flat	0.0148649354281198	0.0542305025636689	0.930650366125803	5.56305723998231e-06	1.53263731678081e-06	0.0002471001878512
Fanci	-18.0322674430247	-22.0243803696292	-24.5187474301596	-6.49311695206897	-2.63707425025828	-14.1819458069833	flat	0.0293031819622234	0.21567067098453	0.750647451719442	9.14576609215882e-05	1.33012071214274e-05	0.00427393646576185
Fancl	-18.8884407142615	-22.6352676514849	-27.2261152379352	-10.1792206567015	-6.08623499385793	-14.0558968554337	flat	0.0138399700794789	0.0901048738477965	0.894619108088875	0.000177808306196071	2.29705556597304e-05	0.00123526912199367
Fank1	-31.3047257168656	-34.8514680736779	-39.9128703931903	-34.2179822868202	-32.0857314860576	-38.2837652176567	flat	0.00837306282772218	0.0493230207902866	0.619611138291963	0.0359327103256716	0.012373073646391	0.274386994117966
Far1	-86.1446031770504	-88.0511609569293	-90.2139225254378	-71.812324770003	-71.5957497065319	-79.638366903964	flat	0.0886213000631136	0.229901538937606	0.6779217782314	6.84421122405489e-05	6.1417866580245e-05	0.00342552278905974
Far2	-134.520398647452	-138.355310956842	-142.011732611722	-121.802619082284	-122.341730722555	-131.03712838555	flat	0.0198727757285609	0.135206994392672	0.841358395673206	3.44054931989713e-05	4.50499582714993e-05	0.00348237875409098
Farp1	-52.3849502555846	-55.0480188144389	-61.233699097675	-38.9448378553655	-36.7045410282953	-47.6806924797643	flat	0.0113193628459181	0.0428647180688673	0.944720585015041	1.36564763142249e-05	4.45517103032927e-06	0.00107722242282916
Farp2	-5.3827276925028	-9.07481175201599	-11.2461304402316	1.35967353644161	2.20712351267539	-5.6853768984625	flat	0.0366106922412181	0.231917653126377	0.686799024966319	0.00125751772838215	0.00082317598542876	0.0425919359522749
Fars2	-116.515337006449	-115.210881603317	-123.105004550056	-104.010263052142	-114.952313141991	-108.915486353668	flat	0.034511527422689	0.0179765062108212	0.930877014597877	6.64541142523567e-05	0.0157963904941041	0.000772107160256734
Farsa	-153.4397080254	-155.84306790671	-163.072535416503	-135.768907221724	-133.802966652799	-143.497216548852	flat	0.00782141249274688	0.0260116653464669	0.966111120788472	1.13794049025245e-06	4.25815023818289e-07	5.42376168006246e-05
Farsb	-118.111151108227	-122.004630994154	-124.007421989975	-105.304920614057	-101.550044732095	-109.025745974745	flat	0.0369157236385803	0.258624581557991	0.703996240557393	6.11468046851173e-05	9.35433307160541e-06	0.000392953108278677
Fasn	-63.5741448999857	-67.1004022251769	-75.1030890900265	-52.9006135587835	-48.9388340522734	-57.7225527691191	flat	0.00307068281546706	0.0179040799121061	0.978843768785931	1.4774305553185e-05	2.03806291944314e-06	0.000164656118023016
Fastk	-70.4462067648053	-72.8286563189074	-76.9665534615356	-55.2472803192601	-53.0188933246259	-59.3094579295894	flat	0.0329493150845656	0.10843980769757	0.858463207411956	1.64983855461942e-05	5.41443769587322e-06	0.000125756982666191
Fastkd2	-56.2607087029131	-57.4518162792218	-62.4476188672374	-42.3487231877475	-40.3898984268915	-49.708087886334	flat	0.0401505561178159	0.0728345244293824	0.885445911982719	3.82597646515356e-05	1.43677546068923e-05	0.00151637995082459
Fastkd3	-108.843349181538	-111.602222063731	-117.731514671838	-92.4541645165692	-89.314998398662	-99.182098019688	flat	0.0110984415029619	0.0440903586757651	0.94471891468661	3.06475502566344e-06	6.37873418368095e-07	8.85825062191335e-05
Fat3	-21.04308912029	-25.0235674006436	-30.3242297143477	-11.0615817861055	-7.69946770775573	-13.0591672495079	flat	0.00893278028487207	0.0653636849795962	0.925466547053813	6.07477047985028e-05	1.13098300245249e-05	0.000164930146895545
Fat4	-48.091193614573	-47.9658658191266	-52.6459862208709	-28.1681923768629	-27.0728419829271	-33.5457411692128	flat	0.0855337913345749	0.0803383925329346	0.834062067706554	4.03564515347592e-06	2.33378399233511e-06	5.93789967903569e-05
Fau	-18.0180587322241	-18.5732927963027	-25.1918592948016	1.43970572011325	4.46158188733757	-6.14738471370895	flat	0.0260114338091397	0.0343345877493816	0.939583305099262	1.54868975804409e-06	3.41800232679239e-07	6.8782852225771e-05
Faxc	-102.624087705329	-104.580620835809	-112.161961347721	-85.0545389500071	-87.9037850176633	-92.1567725911344	flat	0.00823316968506115	0.0218989270768995	0.969817490485668	1.26005072713151e-06	5.23713720235664e-06	4.39155644420573e-05
Fbf1	-108.85038754644	-111.049455417632	-117.353996612683	-97.8322102112441	-98.2727345602799	-103.619607859247	flat	0.0134558647594634	0.0404048160976922	0.945032752597665	5.44935128325567e-05	6.79209031045542e-05	0.000984152129242179
Fbl	-52.310794470758	-54.7336900781848	-56.521754742314	-41.4834843407727	-37.9546556330707	-40.0899604103576	flat	0.079511317548401	0.267026305051885	0.652870965015903	0.000354248833118825	6.06782449344003e-05	0.000176485305757589
Fbln1	-15.843122998201	-17.9609523791894	-25.2068311850408	-3.5117647858261	-3.86346887637108	-11.4334859160747	flat	0.00893110812552541	0.0257505289304848	0.964292402597456	1.87579310101205e-05	2.23643616801762e-05	0.000984838053843525
Fbln2	1.43667172665166	-0.994608267026674	-5.71438087958432	2.35504858356464	5.50456722503054	-3.38775600130403	flat	0.0192281381348024	0.0648459677605896	0.686702418246803	0.012148264324042	0.00251538779588679	0.214559823737876
Fbrs	-103.562777683015	-104.789111690753	-106.863328751158	-98.8604817992195	-94.3225363680308	-104.606794897356	flat	0.101572288764819	0.187529797621746	0.529030604475567	0.00967575050676965	0.00100065030342773	0.17119090832767
Fbxl12	-67.1754777656552	-71.012100501688	-78.8795462072197	-53.0015318265	-49.0015710041283	-59.4171503831838	flat	0.00281078483932698	0.0191398991055015	0.977988554872404	2.34960224410846e-06	3.17990314191962e-07	5.8093590208965e-05
Fbxl15	-36.1707494363852	-39.9260911332594	-45.1565378375202	-41.1213136189534	-38.0206433172527	-43.4289742974353	flat	0.00671122175902835	0.0438797028356033	0.599847355475682	0.0797632686614122	0.0169239191426857	0.252874532125588
Fbxl17	-110.082798432117	-112.722230665381	-114.739477011255	-96.8071783085238	-92.02000498249	-96.126429728079	flat	0.0666417545196235	0.249397358674373	0.683803513511286	8.72935470380073e-05	7.97004293613252e-06	6.21097047440168e-05
Fbxl2	-142.124438436994	-141.218689805516	-144.15427960215	-130.274113923402	-126.532595952079	-136.40508032186	flat	0.224451160409406	0.142705607507524	0.61929313191557	0.00059959303939528	9.23413624566113e-05	0.0128581657656483
Fbxl20	-110.618289599772	-112.928174324374	-115.082247621456	-103.676847202785	-102.582623186768	-112.132999801533	flat	0.0638005584704597	0.202492795081462	0.594512031897748	0.00198385266651149	0.00114789374531279	0.136062868138506
Fbxl3	-144.286136943617	-147.972331180301	-155.759490013262	-132.566652830552	-131.012519769207	-140.911004208296	flat	0.00314923417197904	0.0198907822641912	0.976364361636641	8.98155047163859e-06	4.12929212942716e-06	0.000582511084587769
Fbxl6	-96.6331979301282	-99.5182244497718	-103.466126203974	-79.9191299740375	-78.7674241973786	-87.0708904154266	flat	0.0280099597085507	0.118519014856468	0.853225853315719	6.57504519458383e-06	3.69665576416854e-06	0.000234900418303439
Fbxo10	-94.4721888196873	-93.3931337058837	-99.0464230043771	-74.1995417910568	-78.6040961208812	-80.0261960436886	flat	0.0874840020574694	0.0510052406922583	0.861412113732399	3.46560668813247e-06	3.13484515212561e-05	6.38294596643193e-05
Fbxo11	-118.840825713741	-121.474405374993	-129.198622474756	-102.610725114516	-98.9584380465012	-110.64898375463	flat	0.00548740228990641	0.020475822562586	0.973943557525116	1.64076066048184e-06	2.64217254027972e-07	9.13126444764971e-05
Fbxo18	-105.662680729858	-108.428526129943	-110.450095329288	-101.718092190338	-100.624647075665	-108.21156980341	flat	0.0506663772636795	0.201983340313233	0.555000946958099	0.00704958147984336	0.00408060676048489	0.18121914722466
Fbxo2	-90.2270949657294	-92.6442054816339	-98.8678058854657	-72.6002165839281	-70.6147216414906	-80.9345715671178	flat	0.0125669497877773	0.0420822313337453	0.945227647144031	1.86896803041439e-06	6.92559552606928e-07	0.00012061020686377
Fbxo22	-153.783321259426	-155.98358950813	-158.100820034682	-142.026355971267	-142.075715188982	-149.527500042201	flat	0.0781883873550546	0.23492240346142	0.677134907005772	0.000218851577584529	0.000224319950008464	0.00931113065016048
Fbxo27	-77.3018720052605	-75.0071098059288	-80.3725023178729	-60.1763598173603	-55.4682239300561	-65.1085594161107	flat	0.167708831096282	0.0532420356349127	0.778636632946613	3.20477991762084e-05	3.04396386461134e-06	0.000377408559151885
Fbxo28	-138.130661840843	-141.604310335949	-147.654287707214	-129.449930344383	-127.440783060558	-132.661568074002	flat	0.00808278213304006	0.0459043729704669	0.945344177186251	0.000105332884877259	3.85729797742249e-05	0.00052476184559047
Fbxo32	-38.0066644409139	-41.8374189084611	-44.6495307225352	-30.5187275120576	-26.1424848423723	-37.012845003491	flat	0.0276822428502014	0.187948575166883	0.766798684886429	0.000654962491982058	7.34391105508668e-05	0.0168420954939533
Fbxo33	-78.9125185506552	-82.9266372015348	-88.8151287278011	-77.6229201718965	-73.6155621466641	-80.8626350247772	flat	0.00653391575999799	0.0486214964049156	0.92362995433558	0.00342878932073438	0.000462332115490388	0.0173235120632817
Fbxo36	-8.56996654521565	-12.3237818297821	-13.9286526934371	-7.04845396851388	-3.02622420419537	-11.6880170421774	flat	0.0365059057590241	0.238502952903935	0.532092381247451	0.0170596795940762	0.00228325687719882	0.173555823618316
Fbxo38	-162.548788923127	-166.249026600343	-170.800908642484	-147.408091590052	-144.06736305815	-154.890542368972	flat	0.0144266145484439	0.0917615690194612	0.893489508863138	7.43710266073262e-06	1.39950286863268e-06	0.00031347096342743
Fbxo4	-47.1611722912382	-48.8914872205884	-54.2361357002187	-31.7437229101614	-37.4114916816871	-35.6705650042307	flat	0.0264782169121571	0.0628958294038221	0.910327200740559	1.18859018594464e-05	0.000202195968024105	8.4671073577664e-05
Fbxo42	-139.902166613223	-142.088005973268	-145.219759667715	-137.776609048902	-131.714740726721	-135.379858039117	flat	0.0533946541290669	0.159274688304259	0.762427298920598	0.0184475551378404	0.000890473164308224	0.00556533034392844
Fbxo44	-138.106799838004	-141.408308772229	-147.41579694565	-125.415244250156	-122.804936773293	-133.622571529673	flat	0.00897860310624072	0.046786690957451	0.943260856015806	1.57497075866759e-05	4.27023158333461e-06	0.000953829981331904
Fbxo46	-65.0719528522817	-68.7211155870272	-71.9393535824737	-56.1996311254391	-60.5324403245504	-62.0264704458676	flat	0.0259574401983751	0.160941291390831	0.804449865144736	0.000307370142403438	0.00268237344793606	0.0056616596757183
Fbxo47	18.7854981908848	15.603452073887	7.65837515976365	33.6122813037425	35.0856637407806	24.9057973254329	flat	0.00374944147331075	0.0184051395123991	0.977666298761362	2.26136951760408e-06	1.08250672405501e-06	0.000175776376686093
Fbxo9	-133.882856107479	-133.299494882209	-134.898575123903	-124.857053362958	-120.727619981531	-131.151188966973	flat	0.272015345069326	0.203197389315618	0.452016185858494	0.00298308233971465	0.000378416596697008	0.069409580820151
Fbxw11	-164.113009035821	-166.533587177568	-172.130082103358	-151.107022877988	-149.173003386076	-154.493749274589	flat	0.0168262643610469	0.0564429329444183	0.92655884250235	2.52216618004296e-05	9.58973710028106e-06	0.000137148793284036
Fbxw17	-50.7501831702554	-54.022948304479	-61.6988319780075	-42.7559162707823	-40.1909547212318	-48.8976663946369	flat	0.00408087743874548	0.0209616502765594	0.973245563153924	7.49584419820178e-05	2.07896045033418e-05	0.00161616108428586
Fbxw19	-49.0836816278018	-51.6570471827475	-58.4805673097118	-33.3879079021457	-30.2427198521727	-39.6658567309534	flat	0.00874077414745741	0.0316482083395133	0.959528100785302	3.4139404356105e-06	7.08413831793725e-07	7.87943734603267e-05
Fbxw4	-68.0216133720489	-71.8335090836366	-78.4432675767343	-55.8483915003247	-53.9288853539731	-63.8232013699912	flat	0.00523294355605128	0.0351956254175646	0.958913663808696	1.18950016717482e-05	4.55563628870174e-06	0.000641316579727457
Fbxw5	-123.904285471567	-124.088904343802	-131.357778798762	-104.095089016936	-103.882074933423	-113.340554823126	flat	0.0229118095190867	0.0251274761127336	0.951842081975467	1.14431880384336e-06	1.02870680786818e-06	0.000116459367100893
Fbxw7	-86.1849259703163	-86.7504111283818	-86.7621141652431	-72.6385355663345	-80.5724985718115	-75.4027536058162	flat	0.268280071866757	0.355944228884931	0.358033148816843	0.000306921359288136	0.0162130711799415	0.00122255789223992
Fbxw9	-81.9630301670274	-85.2795795510885	-90.4740253219355	-65.6604965892672	-62.5932896198334	-72.8636207326096	flat	0.0130287983254831	0.0684043798338427	0.918424535471186	3.75711228607236e-06	8.10622480989169e-07	0.000137718634720836
Fcer1g	-52.1666811600121	-56.0763489956248	-62.5111121052035	-38.9564724554979	-35.7417486559657	-42.5758439711456	flat	0.00542365108986945	0.0383058696604533	0.956216827244505	7.340596807209e-06	1.47117036169607e-06	4.48402380035037e-05
Fcf1	-100.186648111914	-101.969464555386	-109.453643997049	-85.9562468208809	-83.0503143237879	-93.4549139733831	flat	0.00940314687788793	0.0229301497875349	0.9673325645807	7.64153913967164e-06	1.7871689799842e-06	0.000324710045757427
Fcgr1	-18.8468697986448	-22.1181659064136	-26.7290653280306	-3.87121947788553	-0.0834519159496168	-8.59578834796973	flat	0.0173567574060446	0.0890884735068335	0.893440438159639	9.7173410354172e-06	1.46232589086251e-06	0.000103151260557113
Fcgr2b	-8.45885592948908	-11.895770028527	-17.3791498048634	-3.84488596810551	-0.0516398930388462	-8.77716594200268	flat	0.0105973561154556	0.059089993564984	0.916673617438412	0.00105508313655481	0.00015834113814416	0.0124256086064491
Fcho2	-118.979076083729	-121.185377506057	-122.182406094423	-103.304524034825	-99.2663641570897	-103.850781738876	flat	0.111409463118399	0.335748706307013	0.552734222914628	4.39780886923542e-05	5.8393038545713e-06	5.77902674130975e-05
Fchsd2	-121.162644032941	-123.663026617946	-128.51949243519	-121.197315117875	-117.464746813438	-119.157386508441	flat	0.0219217567229465	0.0765290872336436	0.867750128185439	0.0223050953591125	0.003450540866269	0.00804339163258977
Fdps	-52.6912192155041	-50.1669504782186	-55.9383742026977	-46.94714662158	-42.7286534742063	-41.4831635578994	flat	0.155729736724042	0.0440791851634291	0.789736654781427	0.00881174729318667	0.00106912352497812	0.000573552512937934
Fdx1	-59.1072713797836	-62.820343874671	-65.971421695444	-55.7452825432538	-50.9769327123903	-60.8169693639233	flat	0.0244518647723441	0.15652922429616	0.756559846375205	0.00455266175745764	0.000419596035043537	0.0574868067637899
Fdx1l	-106.725043803822	-111.218657461596	-118.767547972463	-98.2171223259409	-96.051659241391	-99.4066130139083	flat	0.00236632337491251	0.0223794753743586	0.975148255464276	3.36203645794568e-05	1.13861810302095e-05	6.09392408429762e-05
Fdxacb1	-87.4213790382929	-89.6623436149403	-96.0719151988079	-74.8110709979876	-71.1682727471718	-78.6450998844955	flat	0.0125523035390138	0.0384895388420716	0.948775568405482	2.29313611564819e-05	3.71027623633898e-06	0.000155947576039615
Fdxr	-50.7204379255817	-54.631559624284	-61.1791371260236	-40.1686571269095	-40.3530958613199	-47.1579683357846	flat	0.00513035235749388	0.0362607247184469	0.957689816053005	2.62335525238765e-05	2.8767854177026e-05	0.000864105464353685
Fermt3	-67.8762412314707	-70.2923038884521	-76.767754388435	-54.2787294326972	-52.3165442383667	-61.9437555142318	flat	0.0111527130202869	0.0373268951719521	0.950928967185326	1.24370779483642e-05	4.66267618043177e-06	0.000574324868306217
Fes	-34.1971982911892	-38.1676870105886	-42.4992769879318	-33.0576542828188	-29.2430129524828	-36.3567812090931	flat	0.0132670867230201	0.09659535405179	0.842459537217387	0.007504585858431	0.00111426346407943	0.0390591726852929
Fez1	-134.114284581538	-135.628978268805	-139.926552521815	-122.316836359181	-123.604259988086	-121.741987915402	flat	0.0466666040933756	0.0995216926233524	0.853344012369462	0.000128003801268363	0.000243659504009604	9.6027608532131e-05
Fez2	-125.846689615202	-129.860774350297	-134.328994956285	-119.27821744065	-118.000166639908	-119.129194381567	flat	0.0128170287191775	0.0953750508728147	0.89062844008082	0.000480243778647642	0.000253475823275827	0.000445760725264707
Fgd1	-54.4577329992678	-58.460481418293	-58.790550716714	-44.7733374806202	-42.5434417916999	-52.7154925686122	flat	0.0569636174397364	0.421486177378693	0.497115121580491	0.000449425586605788	0.000147381203122212	0.0238382768113516
Fgd2	-26.0204850190409	-29.2587853572118	-33.8779200715312	-14.1308664473415	-10.1054054071447	-18.8530397132496	flat	0.0175681246023163	0.0886979100436936	0.893193894243024	4.60179782201337e-05	6.14907479650555e-06	0.000487904057949155
Fgd4	-78.4425656515275	-81.8152622837584	-89.0964986550993	-63.4240886466389	-58.8881183596586	-68.9032336420424	flat	0.00471205773614278	0.0254438233320954	0.969801296032146	2.58219929520154e-06	2.67310689049047e-07	3.99733896313757e-05
Fgd5	-30.4256459447522	-33.7425692953036	-34.0872888411586	-21.2940531072312	-18.2514699965888	-25.991225512843	flat	0.0792906830015165	0.416373338657493	0.49469533064009	0.000824749324800592	0.000180149657521031	0.00863574871857838
Fgd6	-43.5016041911427	-45.9444107384256	-53.0216800393124	-38.8618055424792	-34.8912681727887	-43.0913848151762	flat	0.00819211239221999	0.027787188290121	0.95643201741952	0.000805149313322352	0.000110582191369188	0.00667295039344754
Fgf13	-124.582833590386	-128.142940905988	-129.765811765954	-126.442290510511	-121.068965294859	-127.318059451701	flat	0.037157907124901	0.22035287739967	0.496044519374475	0.0941514872688008	0.00641245660968582	0.145880752222468
Fgf5	-24.2195856520038	-26.8456805049872	-29.7518168472411	-23.3919961720042	-20.3392498846059	-27.6014934130752	flat	0.037252662480311	0.138486222583028	0.592196802249424	0.0246291001869858	0.00535245607259892	0.202082756427652
Fgf9	-79.3786230707377	-83.2890792582998	-88.7120240575241	-74.7590742693872	-70.2644731204609	-81.9222875986428	flat	0.0084681919401726	0.0598322679544444	0.900560649206711	0.000840752982340456	8.88542443582239e-05	0.0302092836719732
Fgfbp1	44.4787194462403	40.9992098650003	35.6994950101258	52.510590725298	56.5150537099528	50.3275058659402	flat	0.0114443635818574	0.0651864832826984	0.922520468055694	0.00020629702199468	2.78570337359963e-05	0.000614531024019417
Fggy	-31.2313917042028	-34.9569280732238	-40.3706887270616	-25.112710951422	-21.2218342177547	-32.8483016001701	flat	0.00941178356738616	0.0606264132133049	0.908332941124648	0.000441588025224157	6.31137725364997e-05	0.0211241602968999
Fhad1	-9.76463427341393	-11.1438086347234	-13.4493651241924	1.66183035235232	0.855569170834691	-2.44428482865694	flat	0.107085712032669	0.21341032936831	0.675866104540767	0.000353595118997555	0.000529155911774793	0.0027551030274818
Fhod1	-20.2646396863407	-20.9263304710912	-23.0933666681423	-10.5683099030493	-11.7438573921788	-18.2625588934042	flat	0.145022786902357	0.201892680890377	0.596604474483687	0.00113737842780772	0.00204725471866137	0.0532954245771095
Fibcd1	16.5383712554974	15.6030986187124	11.1638830986794	33.0352190909326	38.3721607143142	31.2272650918526	flat	0.0578426700165201	0.0923294406207927	0.849774327610864	1.51357288841469e-05	1.04978700212252e-06	3.73762359365654e-05
Fibin	-7.63927433444666	-11.6315178444808	-14.3344363627366	5.05596095238103	8.90135097624978	1.06212635747793	flat	0.0271670998743754	0.199962216812694	0.772465765969292	4.75672411566097e-05	6.95491985108424e-06	0.000350395182630616
Ficd	-129.193006092522	-133.09619928863	-139.920640515838	-133.716099030302	-129.681840488736	-134.128310275752	flat	0.00409420014595206	0.0288228354843791	0.874269416772546	0.0392958078445461	0.00522778971325254	0.0482899500393245
Figf	-5.67453452322138	-2.48666741394026	-7.49409852039259	3.83256148950312	4.70293725361267	-1.50652785285115	flat	0.2614011945066	0.0530971267274374	0.649263322014823	0.00225355363691115	0.00145837161694014	0.0325264314972879
Fignl2	-55.5474286415886	-58.8041391680755	-66.7034608402864	-52.1707089460694	-40.7581032437914	-51.5128903657898	flat	0.00369057899874818	0.0188052976346256	0.976328839439946	0.00068210171380231	2.26794908440524e-06	0.00049091426379366
Filip1l	-67.6204533518395	-70.774289658421	-78.4472715366297	-59.4266967762246	-58.3201686796609	-64.1624695856836	flat	0.00433954446282984	0.0210034672956811	0.973773248881979	7.21427194277849e-05	4.14870911828823e-05	0.000770109548899311
Fip1l1	-145.170762515228	-148.271975675931	-153.206336507899	-128.52749751603	-124.878793556541	-133.661192356976	flat	0.0163143436447243	0.0769111822961509	0.906718189261212	3.96762420464023e-06	6.40065668219755e-07	5.16771080394133e-05
Fis1	-144.293299935303	-144.39252313191	-147.498361736536	-131.206139808008	-130.568149934912	-131.309445228281	flat	0.142441052968188	0.149686012329724	0.707303004135642	0.000205019165718857	0.000149024173275041	0.000215887227452229
Fiz1	-103.376743770494	-104.752371478341	-111.561604885017	-98.7334011197854	-95.3309767377596	-101.49857832215	flat	0.0157774425532018	0.0313870405798534	0.94483639986711	0.00154791661595846	0.000282436288022215	0.00616876409585371
Fkbp10	-10.8416472810108	-14.8230990132312	-15.818548511565	-0.558281531259254	3.28707593070057	-4.08441651087243	flat	0.0490094063622638	0.358790306140638	0.590200825709545	0.000286599178885444	4.19050321763392e-05	0.00167095757649168
Fkbp1a	-142.228223784885	-138.411343416964	-146.390025398531	-131.48171971782	-140.794279318147	-134.496855884772	flat	0.103371886961384	0.0153312442640827	0.828182752553726	0.000479544303041421	0.050469076666435	0.00216549525133144
Fkbp3	-83.0920050732601	-87.0328402526543	-92.496572545906	-80.7705725005662	-78.7800634859974	-86.595431316141	flat	0.00802788932751315	0.0575894409885093	0.884661761316345	0.00251483038187175	0.000929555142566555	0.0462765228431939
Fkbp7	-11.7622786259801	-15.7259420179059	-21.3914595412298	-9.0831939308733	-5.27603688967135	-15.52492872365	flat	0.00722462282964499	0.0524220196344212	0.890769313687267	0.00189260215090536	0.000282062715035235	0.0474093789827266
Fkbp8	-107.851224842385	-111.108418829633	-118.599962408614	-92.195499665728	-90.123291852863	-100.603339372507	flat	0.0045059751055063	0.0229656888018127	0.972405696261746	1.79552419133098e-06	6.37113857924322e-07	0.000120207192886247
Fkbp9	-135.183815846884	-138.965428797394	-144.244522127033	-129.594969052774	-127.246793990058	-137.093758295769	flat	0.00969982153287826	0.0642584968627708	0.900059279028305	0.0005931452847656	0.000183341738933754	0.0252059155523467
Flcn	-112.938178516117	-116.768670966311	-118.411819149543	-115.949186957535	-108.941234556516	-107.074022373781	flat	0.0358144594862649	0.243130402018225	0.552897164457494	0.161395185993974	0.00485437193269014	0.00190841611135192
Flnb	-5.77034414640434	-9.71523961941879	-15.0355479597642	4.76452477554316	8.14326785167937	2.45168884813399	flat	0.00900966700523796	0.0647637380733355	0.926023876863974	4.64612638801963e-05	8.57839979927048e-06	0.000147678393773496
Flnc	-61.6610754096335	-62.9718487772495	-67.5992614274593	-45.2143565359132	-44.7001595094388	-50.3524664746441	flat	0.0446346597076655	0.0859613145744871	0.869226459930981	1.19760224636062e-05	9.26096272833646e-06	0.000156328801674236
Flot2	-130.590088642869	-129.625070190383	-137.352470356264	-121.359427676203	-120.305122049422	-126.289184288132	flat	0.0320973967838834	0.0198115619378106	0.943848613725594	0.000317729288253001	0.000187550269228689	0.0037371479952309
Flt3	-81.8479496444934	-84.9415430220411	-88.4593328041232	-75.671970223353	-71.8491487641903	-81.806890898336	flat	0.0294153896349371	0.138146495422636	0.802080979066892	0.00134115111170914	0.000198318204312374	0.0288176665595135
Flywch1	-136.82798400323	-135.24999200947	-141.552215861367	-119.591921563854	-119.381874911967	-121.737275172732	flat	0.0828599425322659	0.0376433287088163	0.879424461219028	1.49823943593752e-05	1.34887024084201e-05	4.37964431222131e-05
Fmn1	-24.8563004664461	-27.8075441740795	-34.9787503409309	-21.8258083496967	-19.9062134696249	-23.8942739976594	flat	0.00609460665109578	0.0266563148720591	0.961629423474061	0.00133931483515939	0.00051291800859493	0.00376742215902962
Fmn2	-132.525541509619	-136.485048273082	-143.735320002274	-117.982990249355	-113.911067051893	-126.064350103588	flat	0.00357100638667	0.0258575037378151	0.97042750714503	2.48265140982429e-06	3.24122258670955e-07	0.000141175956816885
Fmnl2	-111.539606585492	-111.5872245347	-115.167243610564	-93.7966565629752	-94.2421600457781	-99.927563066317	flat	0.122530330835915	0.125482658858895	0.751579589071586	1.71953477180047e-05	2.1485764662519e-05	0.000368740121223278
Fmo1	-45.449426286798	-49.4520828446036	-52.0493362333114	-41.9464075732432	-40.1421106383403	-47.7088319940034	flat	0.0257407297935578	0.190452502577498	0.697867689030204	0.00446632176044596	0.00181197376682303	0.0796607830714711
Fmo5	-47.0677068326466	-45.7307107160642	-50.3949232431471	-32.3009671293329	-28.7519990862591	-39.1320847383773	flat	0.146833365442644	0.0752488271224983	0.775033752979787	9.12573742332143e-05	1.54745970765492e-05	0.00277732248376152
Fmod	32.7016937745219	28.6796480044319	23.4206712636703	41.988425786911	44.2290987209645	34.2285136338279	flat	0.00888516949848575	0.0663807047670779	0.92047955877838	8.55219280206392e-05	2.78946898878149e-05	0.00414115033814779
Fmr1	-103.979402795688	-105.099320123898	-107.272570822877	-86.894297471462	-88.303609308498	-91.6091780215577	flat	0.125905374589726	0.220409965902219	0.653351090868533	2.45505251822191e-05	4.96694057398311e-05	0.000259348708599254
Fn1	-34.5722834292082	-38.5172582221668	-44.7502460834352	-24.2005650559913	-20.6198335609512	-26.5039988578422	flat	0.00586726065764746	0.0421770086221095	0.951813568138806	3.28280702296577e-05	5.47897588703278e-06	0.000103855535320361
Fndc4	-87.0023244714831	-89.1234969622414	-96.1726695721248	-70.2029871540348	-68.2452416289963	-77.1765567503475	flat	0.00981201904243494	0.0283377351078353	0.961775078739184	2.20713366020323e-06	8.2929604622822e-07	7.21306808398928e-05
Fnta	-141.179562642125	-144.658182741434	-149.057342792259	-125.383822955006	-121.680869761276	-130.938265141646	flat	0.0172231530328295	0.0980585387817007	0.884608045316818	6.39898907342904e-06	1.00467431443055e-06	0.000102859205264073
Fntb	-93.0221973450628	-95.0319935874322	-98.7809258056137	-89.7559938690366	-86.6907465378734	-95.2429832579646	flat	0.0403101669169266	0.110112419474864	0.717639926568556	0.00787349440635875	0.00170042516075839	0.122363567472536
Focad	-64.7150009899434	-68.5470057491547	-76.0088927640724	-53.9478728729412	-50.7909723228438	-57.0539753845007	flat	0.00343352927403995	0.023326523356977	0.97314642798519	1.57648045551246e-05	3.25219326818263e-06	7.45023859694733e-05
Foxc1	-34.6611362804452	-38.6863146074902	-40.7303277447932	-23.4369403310019	-19.9250848822569	-30.5807129513979	flat	0.0340025924559646	0.254430047042834	0.707001298542167	0.000124224954929478	2.14594766634992e-05	0.00442037752744226
Foxc2	14.4895635958925	10.5989112981371	5.15099772514326	25.7015210392722	28.5694822643429	19.6905461004064	flat	0.00871870268341079	0.0609952871219263	0.929599071601096	3.20483919617241e-05	7.63899764881009e-06	0.000647251203956117
Foxd1	0.757882404588822	-1.22238069904086	-5.48137211282769	12.5243119051235	12.5128401722775	11.6728551475011	flat	0.0379659651782454	0.102188756495885	0.859471240812409	0.000105766161524062	0.000106374565291959	0.000161896786645179
Foxf1	-40.6568911152612	-41.4992272906377	-48.7574870579182	-31.1198686088849	-23.7399296063544	-33.5115344128515	flat	0.016673589423934	0.0254062214661521	0.957306840250693	0.000141609040101954	3.53636909176897e-06	0.000468203450026914
Foxj2	-117.11560606737	-119.271216315821	-126.427672968458	-105.804305850162	-107.07641186249	-112.184607782435	flat	0.00915321786834494	0.0268941992284528	0.963082374507198	3.2015196075524e-05	6.04770330288433e-05	0.0007777161668998
Foxk2	-110.351234038186	-113.475976220263	-119.938816837812	-109.150190852581	-105.017786110721	-100.256572449043	flat	0.00786454766166773	0.037514822182196	0.949709759737464	0.00431390458083942	0.000546424604415449	5.05412334177984e-05
Foxn2	-76.364357910573	-78.3674602270334	-82.7643928737999	-60.6163327276815	-56.397644992978	-63.995925567136	flat	0.0353882724700304	0.0963446279112565	0.868179040032278	1.34653964203889e-05	1.63358877859742e-06	7.29606012361149e-05
Foxn3	-86.5226785708824	-85.988382263941	-93.2562425840569	-71.0907781311556	-71.792784202261	-74.7109741527686	flat	0.0325156040726944	0.0248926342375317	0.942468131495262	1.44909622000012e-05	2.05842906299784e-05	8.85549416814792e-05
Foxo1	-98.5804338589316	-102.069499897793	-105.037837891629	-90.3933230690321	-86.5414931337902	-98.5332827843886	flat	0.0303343713468249	0.173610529974016	0.765847798740713	0.000505971994804998	7.37415456872489e-05	0.0296275863979539
Foxp1	-74.1220096275141	-76.4915678552371	-83.0014813581152	-59.3020625530686	-61.6951072626459	-64.2226588122612	flat	0.0112318900850607	0.0367278813054293	0.951931355535693	6.79739059917087e-06	2.24897839157267e-05	7.95858993024666e-05
Foxp2	-23.9623417965738	-27.9111349841181	-32.4455820530991	-8.65853735212384	-4.68477444876356	-12.8016956095277	flat	0.0128655460771542	0.0926611680185746	0.894417814320157	6.11292846163821e-06	8.38219312458553e-07	4.85204363396057e-05
Fpgt	-96.7201188185225	-100.742573034835	-100.966287824946	-86.0751677934377	-82.7954210163355	-86.6491328288062	flat	0.0593764768167671	0.443689610673391	0.4962017698012	0.000289796195328315	5.62217960979777e-05	0.000386124717215331
Fra10ac1	-64.4980299423841	-67.891909155418	-74.9517773398073	-50.7674996676897	-48.4764792161141	-55.2958557079474	flat	0.00518999584604058	0.0283229520746469	0.966427802115011	5.41527161228381e-06	1.72238991637496e-06	5.21123027731559e-05
Frat2	-69.8930599931054	-73.2405702260324	-76.4899465436032	-58.9202500002679	-54.8721379567576	-57.541162298286	flat	0.0299317076802881	0.15960044807623	0.810265240354921	0.00012399839954255	1.63824827151635e-05	6.22230063032535e-05
Frem1	1.16067929598787	2.93036514955446	0.237833053649696	12.5532147605554	11.2812265158043	12.2305357900033	flat	0.331921811934925	0.137010355173144	0.52653750106395	0.00111475171465541	0.00210565340480656	0.0013099267085193
Frmpd1	-57.0395039983153	-60.9156851482943	-64.2886558595526	-51.3426787866518	-47.8418465784331	-49.1973443297741	flat	0.0219577005387814	0.152506691656494	0.823607293236779	0.00127214607095115	0.000220973872125265	0.000435194624869201
Frrs1l	-108.085775582733	-107.613019286611	-109.403893871188	-92.2974387356816	-93.8291865248502	-103.293440805336	flat	0.262144072445146	0.206958046620239	0.506717369567843	9.77566378456865e-05	0.000210262131489231	0.0238724925974375
Frs2	-170.451529122201	-172.274233218126	-179.605604653722	-170.539714369181	-164.71743861561	-175.130036326898	flat	0.00891352335979629	0.0221740270243493	0.866625875833558	0.00931533740997936	0.000506882706050951	0.0924643536662661
Frs3	-68.74542595013	-72.7679012401577	-80.5646340167238	-57.9348993914823	-54.3220797536175	-65.436827925904	flat	0.00265090821341798	0.0198090706877536	0.977019232024882	1.19101896041585e-05	1.95616218345627e-06	0.000506922722158631
Fryl	-119.054403173142	-123.057149111348	-125.874353733244	-105.107767548933	-101.359229411728	-110.8686811676	flat	0.0258521677155353	0.191285566493303	0.782402829348541	2.42116015646588e-05	3.71568427317882e-06	0.000431509156783341
Fsip1	-19.6634012854471	-23.6886002191816	-30.3908831535241	-6.83537172776663	-3.58248191561454	-10.7442315602289	flat	0.00450412920526732	0.0337032423223309	0.961731697700669	7.37971542337112e-06	1.4510539743906e-06	5.21000023352216e-05
Fst	35.2447745476688	31.8229991255256	26.2364027969305	31.1160019516057	33.5653775691061	39.9796648676237	flat	0.00932675369552453	0.0516130590474694	0.843089302943061	0.0734991109143979	0.0215976713496674	0.000874102049880158
Fstl1	-104.072765874926	-106.543736675598	-107.826555981773	-94.0005053400071	-90.5739030324769	-98.5467648948587	flat	0.0905468328371206	0.311485443594865	0.591559494152608	0.000588450151211807	0.000106079738840621	0.00571369952535422
Fstl5	-32.0157983635669	-36.0397361333032	-41.3764374929719	-26.8931556914845	-23.303131625885	-30.9006342043355	flat	0.00855101629259005	0.063944724173719	0.921838186292632	0.000660161223656091	0.000109669582584088	0.00489624243481819
Fth1	-122.739929495532	-125.637992226359	-131.725414056301	-107.201583634719	-106.723499486008	-111.876318713238	flat	0.0105674403893308	0.0450065924492608	0.944371751220868	4.46540520260912e-06	3.51597857671444e-06	4.62345567612833e-05
Ftl1	-146.468935307211	-149.231054815054	-156.703656359074	-129.163307934752	-124.875384237243	-138.097499651793	flat	0.00581771480000638	0.0231493636610821	0.970943291595835	1.01597539499966e-06	1.19061785180651e-07	8.84949058963176e-05
Ftsj2	-104.65700269232	-106.741287411999	-111.408781741961	-94.3796708705733	-90.1657989625522	-99.7809781491055	flat	0.0301391020146426	0.085452935191668	0.881577506588141	0.000176781192459902	2.14983634373898e-05	0.00263217664965116
Ftsj3	-129.110681398674	-130.779485531899	-135.75542814188	-114.331852608902	-114.060008511313	-116.36776625176	flat	0.0322244057918051	0.0742268671729417	0.893456350289305	1.99068718934033e-05	1.73769209671954e-05	5.50929530872237e-05
Fuca1	-80.9941512225111	-80.8887914974397	-87.7271614324243	-63.6025123710567	-62.5086574510228	-67.8507997016457	flat	0.0323337617573187	0.0306745118677367	0.936937937697838	5.40891107860716e-06	3.13027335064053e-06	4.52494926769179e-05
Fuca2	-111.329165951821	-114.141280769288	-121.934761932001	-94.8075002698787	-92.454646794548	-103.429647275342	flat	0.00485442616465457	0.0198052748497854	0.975245164473753	1.25459566081317e-06	3.86890566588865e-07	9.34930255799202e-05
Fuk	-106.899534705834	-105.080097543952	-109.50780073103	-89.675839860962	-90.9086599706351	-90.9400836691608	flat	0.196541186253998	0.0791348554107551	0.724154683784207	3.57582089996775e-05	6.62337346486942e-05	6.72826073916641e-05
Fundc1	-110.632646493952	-114.469707543857	-121.429142314362	-105.020957749798	-100.847252857471	-108.730231683872	flat	0.00436140321586066	0.0297052669667721	0.96395224431118	0.000263671695335762	3.27156090445352e-05	0.00168469820180665
Fundc2	-28.1711214056291	-31.6215922537837	-37.0736467213167	-22.3309606436547	-19.5217814339452	-26.3688821599266	flat	0.0107732785358806	0.060479488993371	0.923648433873114	0.000580995932850189	0.000142615778669444	0.00437518688611439
Fuom	-102.77581017272	-104.765509997693	-106.511100232962	-84.9520556372449	-83.6367800454285	-88.6812072424374	flat	0.0982470040803381	0.265691183472135	0.635956260123505	1.32415917846367e-05	6.86012026414015e-06	8.54506119731096e-05
Fut10	-68.8546034572998	-64.2472309069722	-70.7594393269882	-52.550976711355	-51.5321983828357	-56.5285129494192	flat	0.270678009181624	0.0270380107436323	0.701589090376852	7.80127178274747e-05	4.68749162775034e-05	0.00057000206378692
Fxn	-60.1875209261864	-64.2097197447427	-70.5515856730134	-44.6237403332864	-40.8279784036089	-51.7510892286826	flat	0.00536103838549922	0.0400551435801575	0.954502305316273	2.23674719968965e-06	3.35256859107949e-07	7.89407140118322e-05
Fxyd1	-64.6563541840917	-68.2577094004089	-70.5910996678341	-50.679632077183	-49.2650307691065	-53.9322999618726	flat	0.0377350040942209	0.228438211001546	0.733597780984429	3.48127040741333e-05	1.71617269262759e-05	0.000177029488803865
Fxyd6	-50.6608224819266	-53.8377616951071	-56.8038739947025	-33.9566147063661	-31.580027582657	-38.3351630434877	flat	0.0363987650991587	0.178217453722323	0.785295911917152	8.5864573851351e-06	2.61664425355012e-06	7.66661597274552e-05
Fxyd7	-71.1755723053857	-72.9425717764053	-79.4393662886049	-61.031815745548	-59.3202915097263	-59.6804612107044	flat	0.0152143402701125	0.0368088445535457	0.947792326635495	9.54035148417049e-05	4.05426012127656e-05	4.85424247917929e-05
Fyb	23.7704300038861	22.6294440966229	20.9459015787925	35.2749563379377	37.8146613552498	27.9054133539791	flat	0.142756210524071	0.252555570962261	0.586048509246339	0.000453334591689724	0.000127329467201832	0.0180590452084378
Fyn	-149.227918625989	-146.307245217047	-152.11870974765	-134.309185768939	-136.647489308014	-142.122230701549	flat	0.181594921594256	0.042158730677749	0.770603567597499	0.000104602489490066	0.000336742694520603	0.00520143494648498
Fyttd1	-87.0536043369881	-90.6255418616078	-97.0467271555989	-72.6482363122728	-69.9644844236926	-78.8038577499136	flat	0.00645635460453196	0.0385144547206895	0.954918756483788	4.80730253097169e-06	1.25641217390136e-06	0.000104370476285726
Fzd3	78.1095703428092	74.3298426527478	67.435610702085	89.8534456646768	93.6431877387361	82.9339057788718	flat	0.00463832124821009	0.030698578354464	0.964232377616577	1.30680473732525e-05	1.9646204704098e-06	0.000415690112905203
Fzd5	-87.3900532257955	-91.3519409914736	-93.1087552076114	-73.9785853471913	-71.5093153076836	-74.6047451706639	flat	0.0389059125257584	0.282051623111538	0.678915873970848	4.76159396464796e-05	1.38534257961636e-05	6.51210264130391e-05
Fzd8	-57.5931745758805	-60.3690063923445	-62.8667643638925	-44.2651182691316	-43.5078662904296	-52.0474936903344	flat	0.0525224229096844	0.210430638327355	0.73365220081332	6.70184066020343e-05	4.58943179614143e-05	0.00328182522507737
Fzd9	-29.1093798888347	-33.0337880622855	-40.3296516532771	-21.3522321845837	-18.1936012588512	-23.937515546805	flat	0.00355370299915512	0.0252845678927836	0.970805404032011	7.34916346200656e-05	1.51478123498992e-05	0.000267685629080646
Fzr1	-94.5875787082006	-95.558004172861	-101.960260374084	-85.5230705320496	-84.6661953843394	-90.296962618965	flat	0.0234423161368277	0.0380825245413952	0.935315218040751	0.000252154996025871	0.000164285601893785	0.00274350068310616
G0s2	-36.3932396175323	-34.6362933335398	-38.5931696846717	-17.4586238679611	-17.3317804564156	-19.2902152583823	flat	0.226253513328176	0.0939894901388417	0.679679351162857	1.74982961823027e-05	1.64229838734454e-05	4.37240900696665e-05
G2e3	-77.0358030175814	-72.5499410976916	-78.8818412586357	-55.0057581888642	-52.0764709332192	-61.0043043700904	flat	0.275985779118459	0.0292950447192878	0.694622449608154	4.54070462647653e-06	1.04963089758234e-06	9.11362185757165e-05
G3bp1	-140.849427523992	-142.725031959293	-148.815813081628	-135.530040800588	-133.070595122202	-140.525768726905	flat	0.0171869884420259	0.0439017783890236	0.92273804909811	0.00120256797553164	0.000351599129399646	0.0146190169659088
G3bp2	-113.529063651733	-116.462971547188	-118.323033417088	-104.262938882955	-104.486068288102	-113.429294944678	flat	0.0578103698221015	0.250666185567391	0.635335401603794	0.000562201913953498	0.000628556402492553	0.0549972846902676
G430049J08Rik	-33.5525635562256	-35.3194832718168	-42.7534870933768	-19.3716144704262	-17.5069454018	-23.6616205754863	flat	0.00971271753574247	0.0234975455435729	0.966709350016395	8.09071290568495e-06	3.18477713962199e-06	6.91114142438154e-05
G6pdx	-91.4563320859008	-95.4776836092503	-102.663369810614	-82.5820777833475	-79.3717097522621	-85.7358207367186	flat	0.00357245565891478	0.0266803937888169	0.96949186266993	4.22617045695895e-05	8.48837288446534e-06	0.00020453780488394
Gaa	-108.387029631418	-106.85789822947	-114.165684762179	-89.0708713197384	-90.3935292764839	-98.0033216895685	flat	0.0514072746102543	0.0239319405368892	0.924365223625431	3.28529291362788e-06	6.36481262565441e-06	0.000285911121885922
Gab3	-19.4329977170276	-22.7433860212217	-29.0056486320576	-8.01377333130359	-4.4584287615214	-15.7490651956557	flat	0.0079203778381317	0.0414560182323751	0.949337496334737	2.62477953184888e-05	4.4366949239459e-06	0.00125542310451383
Gabarap	-148.852171379413	-151.241168760626	-151.296431791747	-140.96811430346	-138.691472787913	-132.089133196065	flat	0.129497303513351	0.427587415954565	0.43956704981654	0.00251338769054386	0.000805180150533519	2.96628744670478e-05
Gabarapl1	-144.828934510721	-145.11545409634	-151.72305320898	-132.755238463139	-130.919233112651	-135.49884031151	flat	0.0297843421510987	0.0343720116043819	0.935463542093926	7.11570979157402e-05	2.84141540824335e-05	0.000280532898595167
Gabarapl2	-126.773775441059	-127.194294762202	-134.371322992193	-108.445341644418	-108.643653496784	-114.848779121138	flat	0.0213296035887525	0.0263206975351351	0.952290107555278	2.23364399052586e-06	2.46647561329792e-06	5.48912012307909e-05
Gabbr1	-191.856827230987	-193.127565866321	-199.91649236573	-176.289660986496	-172.189552272643	-181.576505545892	flat	0.0169074461179238	0.0319165103348056	0.95106907212976	7.04223985172755e-06	9.06532790678765e-07	9.90226448683377e-05
Gabbr2	-116.305080347482	-119.873645774559	-126.146758143685	-120.978834850078	-117.994684877961	-116.90322358906	flat	0.00632519501440493	0.0376684765915899	0.867295513352966	0.0654586154492582	0.0147220023269329	0.00853019726484811
Gabpb2	-66.9799231362527	-70.152076496267	-77.201249353479	-55.0218929126009	-51.1436365602371	-62.5998926768198	flat	0.00582141278855071	0.028434968116053	0.965075260131797	1.47358477352006e-05	2.11944650157541e-06	0.000651503669362202
Gabra1	-85.7143277490819	-89.3503066694755	-90.7617579060957	-81.9974452734279	-77.8269458233309	-88.8317182781917	flat	0.0407129219716469	0.250769701843858	0.507887828788996	0.0063477746165341	0.000788876555206547	0.193492896223758
Gabra3	-127.480695941553	-130.742667470393	-138.209283522577	-116.409915122953	-112.756261288107	-122.739075355253	flat	0.00454861377548956	0.0232384512044286	0.971767241519932	1.79427725697391e-05	2.88741163873172e-06	0.000424863315941515
Gabrb1	-62.8313633753396	-64.8457640064906	-71.7697239920177	-46.1275386304191	-42.0564860919442	-52.2147258444824	flat	0.0109855959500979	0.0300777372304662	0.958879354918307	2.59199503284501e-06	3.38544948858318e-07	5.43813611470664e-05
Gabrb2	-71.1174591915801	-74.5564967369622	-80.7787390765232	-60.4296325810825	-58.0167734830945	-67.3341708089427	flat	0.00757403699665332	0.0422770754180145	0.948959533624531	3.6182232661626e-05	1.08280353767197e-05	0.00114234369276279
Gabrb3	-144.880068903227	-147.614901592832	-153.262326756446	-136.871687926743	-129.131984033854	-143.881411898328	flat	0.0139570999920761	0.0547843562658965	0.922527573468236	0.000254564216807937	5.31058066876925e-06	0.00847109547631467
Gabrd	-78.7854406152265	-81.4089740988306	-86.4285708233938	-63.8612755536801	-61.5540933471848	-70.111197824626	flat	0.0198404050909274	0.0736620146523347	0.906223191212902	1.1397491276827e-05	3.59592825292703e-06	0.000259395624305798
Gabrg1	-72.0571348234153	-74.2153869457107	-80.7018181276177	-63.2208318515559	-59.172727852448	-64.0728923673026	flat	0.0126041230838459	0.0370826813427112	0.949908478381152	0.000151961588604132	2.00770181000943e-05	0.000232678585586702
Gabrg3	-102.074620092493	-104.629635811619	-110.242259106789	-97.3530879839546	-93.5805609153186	-99.9663505667073	flat	0.0155239381105624	0.0556950395474104	0.921684278654049	0.00146465126906052	0.000222095821516417	0.00540999659740156
Gad2	-122.867567406185	-122.270825795751	-126.450378631311	-103.477531465886	-107.005604279454	-111.306655312716	flat	0.129142042009172	0.0958267711457582	0.774578113927148	7.9538032323123e-06	4.64179675082009e-05	0.000398701147181776
Gadd45g	22.0401315229303	22.5139898163754	21.0841702599965	26.600652760052	30.4414174089198	35.3545172215456	flat	0.284059462635919	0.224136321529092	0.458135147833016	0.0290472255630751	0.00425689767096601	0.000364944767932066
Gadd45gip1	-116.98721565425	-118.338203275654	-123.384086277957	-106.982864752173	-104.103763105896	-111.632157199055	flat	0.0363157955790246	0.0713606500192612	0.889525432316129	0.000244162164827469	5.78747846441289e-05	0.00249608513611379
Gadl1	-44.06414017201	-46.3779716736859	-47.7143255621444	-27.7336644641669	-24.9572420802563	-33.4811038091465	flat	0.0962568656669199	0.306107409887543	0.597116954144361	2.73724690013028e-05	6.83001271577038e-06	0.000484567819459148
Gak	-141.069417704351	-143.350678887142	-144.224122290282	-127.6368576677	-124.157300378432	-129.395477098757	flat	0.111418125918315	0.348598425302311	0.539499747914786	0.000134931235922511	2.36884275651235e-05	0.000325081201099824
Gal3st1	-49.3587664843193	-52.0766597971252	-58.0528479325333	-38.4293226016744	-34.928898196103	-38.671120444093	flat	0.0121726530543481	0.0473770786605342	0.94033162620647	5.15331464197502e-05	8.95321797237862e-06	5.81557142556388e-05
Gal3st4	-48.5627229212825	-48.7558647083478	-51.1307810433405	-32.5973107122065	-30.6310313020833	-40.1831914433448	flat	0.174575929726963	0.192275774671128	0.630421621112876	5.95853029475074e-05	2.22929223294568e-05	0.00264479626375638
Galnt10	-61.5408580197944	-63.9345081019848	-71.1475883226608	-52.3570592496947	-48.4777534920815	-57.4712972410061	flat	0.00791315163028522	0.0261893065292343	0.964771504163319	8.01886539203946e-05	1.1527427015533e-05	0.00103432159622532
Galnt12	-65.1314858358515	-67.1813407128095	-75.188429633849	-50.5228817926284	-49.3521758635267	-57.7011516714091	flat	0.00638929518417173	0.0178062835061282	0.97564214209491	4.29768806952676e-06	2.39342227344738e-06	0.000155588104446662
Galnt13	-65.5778463762958	-64.2196111675297	-69.5587491080698	-49.6371117060511	-49.9315681169121	-51.4490370870802	flat	0.113282335290938	0.0574414196942156	0.829094889200669	3.91449408301223e-05	4.53540462019017e-05	9.68568271451888e-05
Galnt14	-76.6150743407421	-75.3988913506617	-80.7179953985919	-60.2228125409319	-61.3471846899969	-67.6192015904328	flat	0.107117590030088	0.0583136213385839	0.833295009226688	2.9534278811233e-05	5.18180040229e-05	0.00119242712180583
Galnt16	-129.90665213376	-130.984438893998	-134.021021336631	-127.170383210983	-123.628425883665	-121.889604430914	flat	0.092131227370011	0.157922960967684	0.720826554996904	0.023454901301968	0.00399123545228504	0.00167311991114824
Galnt18	-43.7996944383046	-43.7980775443799	-50.2501764551816	-46.9484779892178	-46.6305882932329	-39.8859416288338	flat	0.027589054035832	0.0275667587623897	0.694130587750538	0.133194554696172	0.113620736429263	0.003898308325805
Galnt2	23.9003110543433	20.5907452268122	17.5471992272045	36.300071916155	37.9021773241109	28.0286304667978	flat	0.0329751283289371	0.172524025332879	0.790218511356541	6.69287377966648e-05	3.00413790930197e-05	0.00418536486475257
Galnt4	-74.2699442353766	-77.7916768946065	-80.5545452548081	-69.8147235803316	-66.9777065239324	-76.2435642402811	flat	0.0304960845740336	0.177410211524867	0.706200230907841	0.0032870416746456	0.000795709941241402	0.0818107213773709
Galntl6	-37.7983224092215	-38.5841204188878	-42.3029944782704	-29.4609755705218	-27.449006813925	-36.8800927410967	flat	0.0790878462584755	0.117150357602352	0.752119519749006	0.0012237082444294	0.000447491120010802	0.0499710770257265
Galt	-130.979572687932	-134.627426525085	-137.550185280079	-115.264449481104	-111.789781623023	-118.947412494361	flat	0.0294844325469127	0.1826897451497	0.787740491300175	1.14050482844825e-05	2.00716275522603e-06	7.19187921724845e-05
Gamt	-49.1721338516186	-48.3199499501077	-54.2825544403104	-37.1967840978296	-35.5077160629364	-36.3140180740746	flat	0.0688123981231044	0.0449383694477139	0.88589127473403	0.000172684172928639	7.4212330723427e-05	0.000111061191500123
Gan	-61.8882679862647	-64.7662348434467	-69.5078032493811	-49.5178785186373	-49.2493039775729	-57.2820125043941	flat	0.0198176136529977	0.0835591320331103	0.894566060641421	4.08183471696601e-05	3.56890669980944e-05	0.00198068625830354
Ganab	-174.648416594641	-176.493654029522	-183.325774512083	-158.856088209353	-156.94405766327	-168.932601961346	flat	0.0124719309047472	0.0313777583507908	0.955428136442903	4.64165822303298e-06	1.78435392869809e-06	0.000715748289406977
Ganc	-30.6062363121434	-33.4521340260815	-34.2315871200172	-29.326935095471	-24.7459602012101	-33.0538557328998	flat	0.0655430904714377	0.271960450486733	0.401570536368388	0.0345724522706153	0.0034993237679328	0.222854146634894
Gap43	-62.9216251247106	-65.7910078709365	-67.8871727182352	-47.9994070577144	-46.8865960614147	-55.0256208242639	flat	0.0581632736533088	0.244189726746872	0.696472225671333	3.34449353033439e-05	1.91728432932511e-05	0.00112215614988966
Gapdh	-121.077606644003	-120.857932283566	-127.78844509953	-102.811091520136	-104.20928486008	-107.82117907956	flat	0.0327276068589134	0.0293232814123917	0.937895181482014	3.53501196909814e-06	7.11221234605752e-06	4.32830223652327e-05
Gapdhs	-73.6583607387953	-77.1907747748633	-85.0274875595419	-57.6416810114253	-54.5418696350019	-65.9189668922848	flat	0.00332050259240787	0.0194203827699784	0.977188494237614	1.10465334412167e-06	2.3448254749634e-07	6.92812641082137e-05
Gapvd1	-171.584021367666	-172.447381748711	-179.080108974901	-153.235566856607	-153.291921609747	-164.815996081349	flat	0.0222163236777349	0.0342096411734934	0.94281598251082	2.30332871242998e-06	2.36915350272108e-06	0.000753380155736774
Gar1	-84.672153212861	-88.1543240333483	-93.5354588809438	-76.8996571920065	-74.3261960717899	-77.0965416581556	flat	0.0110104726804214	0.0627985693381556	0.925653260457593	0.000225959131824762	6.24036389497852e-05	0.000249334753054971
Gas2l3	-51.4500178982757	-53.8947549371425	-56.0274065866	-46.467153749182	-42.5607930351826	-54.1771480749089	flat	0.0547587727453997	0.185918072841966	0.540033909423541	0.0045335509840394	0.000642958664049149	0.214112735341005
Gas8	-118.320987073153	-118.420573521495	-121.383263872019	-102.069553279084	-100.01840612862	-107.906019267425	flat	0.149692346996935	0.157334701369555	0.69209315754514	4.42838720993331e-05	1.58797859192064e-05	0.000819630430352036
Gatad1	-158.648227100628	-162.18155640712	-170.186267927507	-143.295374370788	-142.532769058406	-152.992358877615	flat	0.00305684093232447	0.0178865075575625	0.978873500373548	1.41723943795624e-06	9.6793365286066e-07	0.000180765963474441
Gatad2a	-147.588650730218	-151.610055758502	-157.037490641587	-135.586430083307	-132.838085202217	-138.037576715691	flat	0.00825455549933589	0.0616496618025455	0.930000557279261	2.04382916937178e-05	5.17188768482473e-06	6.96152394791448e-05
Gatad2b	-152.658962552468	-154.806927530366	-161.124527840831	-144.57064147637	-144.485116944191	-142.667624554561	flat	0.0137217861942625	0.0401638481740177	0.945550641383772	0.000240466201133648	0.000230400080393963	9.28579664204851e-05
Gatc	-163.071444323943	-164.67960960989	-166.296351875293	-150.594860278859	-148.669832023634	-154.494917154676	flat	0.120974928465311	0.270336090446616	0.606701615091052	0.000236286860575002	9.02453840991272e-05	0.00166083375234742
Gatm	-47.7613139470023	-51.4289432540615	-58.2387647007595	-42.3765779852217	-40.1821471744739	-46.3350273264778	flat	0.00509507638867981	0.0318835216287306	0.960064083915254	0.000345040553853806	0.000115174290677325	0.00249710322280438
Gba	-131.34105724015	-133.649924922878	-133.895299583045	-115.277075940682	-115.55614702846	-117.368952962853	flat	0.128863478942119	0.408784197595325	0.462143159734538	4.18678475356655e-05	4.81371252599624e-05	0.000119158755222813
Gbp3	-17.8824437349609	-21.694433971881	-28.0088213969864	-7.13270101972648	-4.76686620227335	-14.5156403563146	flat	0.00602367047916533	0.0405157953259653	0.952305244787976	2.78987171932176e-05	8.54770905538544e-06	0.00111884298064501
Gbp4	5.40902857157023	1.46630894477185	-1.16573846575965	17.6857679345422	21.6118019456637	12.4544650057702	flat	0.0285835674778233	0.205242416984872	0.765259894614669	6.16959066846501e-05	8.66420855560397e-06	0.000843760807396146
Gbp5	-35.4797179433602	-39.4820735407007	-43.6113245133326	-30.8614877112569	-26.9336788789556	-34.7880773887679	flat	0.0148081405979256	0.109547130110501	0.863488306003647	0.00147117581307364	0.000206419977003935	0.0104788274978483
Gbp9	-9.95386270484172	-13.5158551576133	-16.0784941875308	-12.9737166002878	-8.96966690791688	-4.41706754239646	flat	0.0298389216226804	0.177116881556713	0.637866731913244	0.135062898365856	0.0182418013422729	0.00187276519923314
Gca	-57.8481387798831	-56.5691896234101	-61.3223811306864	-39.821518844554	-39.8833888883765	-42.1749020130758	flat	0.138712083212387	0.0731802710085689	0.78801853924129	1.68920948552868e-05	1.74228188352544e-05	5.47916240634209e-05
Gcat	-63.1199031247889	-61.386393494517	-68.7526908080108	-41.4350244807379	-39.2309567297803	-49.2155562317283	flat	0.0551336131735932	0.0231733927077449	0.921638819787324	1.07796556284661e-06	3.58094504304465e-07	5.27382712710094e-05
Gcc1	-40.3034591879161	-43.5558446223475	-50.2797890510911	-38.4314347110025	-33.3365393184162	-43.6122259065614	flat	0.00631296170040038	0.0320981260459169	0.925903357984116	0.00247587209142355	0.000193814259816931	0.0330158679183264
Gcdh	-107.669177232992	-110.996292842767	-115.094247686974	-90.9972837633677	-88.1384722605085	-97.5169717770627	flat	0.0211675563834111	0.111723543146441	0.866970436167566	5.07475472839186e-06	1.21515597489135e-06	0.000132174391878103
Gclm	-83.2743713503324	-87.0684749114927	-94.7961530529042	-75.5668455463246	-74.0085210370291	-82.6309955295358	flat	0.0030669839020818	0.0204451648513824	0.974169670003239	6.50194862445595e-05	2.98303030794558e-05	0.0022233314539726
Gcm1	-4.8146449256614	-7.97662203503997	-15.3941594162574	8.37440176501185	11.8010898117072	2.89847140408894	flat	0.00489769222771862	0.0238015968967303	0.971189263668015	6.69925317578979e-06	1.20762066424864e-06	0.000103540333696679
Gcnt1	-50.4028747076737	-54.4282256964679	-59.0368999946238	-36.2094038902721	-32.2791786651221	-40.3150878696707	flat	0.01198249796481	0.0896687725729714	0.898260150000475	9.91914722605447e-06	1.39007032572715e-06	7.72702441921231e-05
Gcsh	-114.098537338761	-117.844587513896	-123.785906291188	-115.923402909776	-111.783908027457	-116.843760669304	flat	0.00708242969528971	0.0460921251192293	0.899016602774275	0.0176378967505516	0.00222621396812599	0.0279447316925285
Gdap1	-136.332625072039	-139.43339249542	-147.38910906438	-123.991564290212	-120.354954332826	-129.829839952561	flat	0.00388416701675947	0.0183071604075771	0.977648840633048	8.11840282825308e-06	1.31762181993204e-06	0.000150395917967391
Gdap1l1	-116.737457328383	-116.63054956549	-122.211228364201	-108.462880176949	-104.884437822873	-114.764579463914	flat	0.0562483098303647	0.0533205660703088	0.86840787909648	0.000898065222434577	0.000150057944984732	0.0209751218354274
Gde1	-133.156937087713	-136.591343621458	-140.129764804039	-128.235683980096	-128.240013075997	-137.633058757523	flat	0.0204986935825699	0.114155827543994	0.669663277124139	0.00175020793806073	0.00175400045012249	0.192177993361114
Gdi1	-154.074328864406	-158.091348515048	-164.403826209374	-144.807751290269	-141.440848464104	-147.122249422565	flat	0.00544994368372564	0.0406140920284531	0.953704569434981	5.29883335314744e-05	9.84162022174816e-06	0.000168564899086616
Gdi2	-118.950643913453	-122.905950656279	-127.307081195776	-105.748648180809	-107.801336308821	-115.644192533948	flat	0.0135737024432333	0.0980804096010186	0.885677525918095	1.84468143130621e-05	5.14821812999962e-05	0.00259843304204029
Gdpd1	-135.905896773992	-139.872515596777	-141.644216385496	-131.106189368491	-129.02385852196	-136.612787845344	flat	0.0364488783763307	0.264864956452691	0.642309639647375	0.00330705142313433	0.00116753134760444	0.0519019427528643
Gdpd5	-52.4843005472875	-55.9638869169319	-58.6886299567645	-55.1546132438906	-51.6974649558965	-49.2720355146515	flat	0.0297457750648295	0.169436850181724	0.661726158179419	0.113051498697573	0.0200708660146041	0.00596885186185056
Gdpgp1	-91.8654513968036	-95.4090994172734	-96.6881852112445	-75.9094878582623	-72.4693605561551	-82.8359731925481	flat	0.055425880339842	0.325991285382666	0.617953706477802	1.90072435983577e-05	3.40333726067647e-06	0.000606717218830578
Gemin2	-54.9675649939057	-58.5451088186815	-62.4065115985211	-39.0302062751169	-35.1302352063604	-42.6745324769333	flat	0.0207351422018942	0.124039723377644	0.85517254367405	7.17717514157509e-06	1.02114070120969e-06	4.43924305693364e-05
Gemin4	66.077690703428	62.1402139718884	54.1874717577427	81.3815265043551	84.8016722101571	74.0127566624235	flat	0.00256369315439704	0.0183602357053969	0.979026127545126	1.21809265258852e-06	2.20295243359332e-07	4.85052071844972e-05
Gemin5	-123.877711708857	-127.249826589142	-135.230501495014	-108.492362666277	-105.296005707817	-116.365292550245	flat	0.00335213552801977	0.0180953509905988	0.978472328442295	1.52909853886798e-06	3.09282522427934e-07	7.83466580256386e-05
Gemin8	-78.1633633685177	-77.8511441074283	-81.5869970707074	-65.4624068743571	-64.7499710617515	-68.2582904316158	flat	0.135052727744811	0.11553293577376	0.748059207434306	0.00023579017250165	0.000165128573480318	0.000954210301140962
Gen1	-41.2302613076736	-44.5895271290162	-49.0072082961651	-31.4249010703308	-27.7429676772876	-37.9416103432237	flat	0.0180500152582336	0.0968128216701576	0.881495612360387	0.000134051183095508	2.12690931662245e-05	0.00348623043496025
Gfap	10.5151279865416	6.55928334692001	0.149383927874747	19.1537419443151	22.9868295589541	18.7368859959269	flat	0.00536327540777706	0.0387642019968678	0.955702719017157	7.13803893090823e-05	1.05010931867042e-05	8.79220957020778e-05
Gfer	-106.289913045621	-109.414609498343	-115.202780613698	-100.01171933895	-101.20406119016	-96.5520822570449	flat	0.0108602072576236	0.0518032881567745	0.935928591896276	0.00047048488093286	0.000854003037070979	8.34247713220637e-05
Gfm1	-104.432580865644	-106.030147302101	-111.314077755244	-96.4175646229168	-93.3210466921472	-103.745529606896	flat	0.0284378096689513	0.0632125466465247	0.88755281630618	0.000516960641884749	0.000109915048201167	0.0201699516882585
Gfm2	-122.952656865166	-123.619044180972	-127.654849175519	-110.15808582104	-106.895869929938	-109.642655097243	flat	0.0775448250293885	0.108207406340479	0.813993443913767	0.000129195390511032	2.52851677278403e-05	9.98441581263709e-05
Gfpt1	-166.403553717604	-169.266126158375	-172.698646402133	-154.397011722689	-153.274663233756	-156.946408629963	flat	0.035117695300358	0.146935154474893	0.817500476227177	8.67637948450846e-05	4.95021043160012e-05	0.000310408098410658
Gfra1	-57.7444765987703	-60.2647343658128	-62.3875052255225	-46.9452913854802	-42.7972427248156	-52.9237406267563	flat	0.0675135587001379	0.238044428557147	0.688037099873786	0.000305054704541099	3.83389668170898e-05	0.00606151919757109
Gfra2	-37.3362425703172	-34.145237499542	-40.6244998763579	-37.314219697858	-36.2244455702871	-37.8990040939892	flat	0.107911328484464	0.021885128056309	0.558602713043245	0.106729588042814	0.0618932642621482	0.14297797811102
Gga2	-126.757474639253	-129.90287325798	-133.37060513417	-111.402412298181	-108.914225003903	-115.977968263438	flat	0.0301968602151934	0.145538005975404	0.824109327448053	1.39846746341414e-05	4.03041123388042e-06	0.000137791275481144
Gga3	-45.7225444374327	-47.9404745652012	-51.534011627127	-37.8497205602234	-35.522355060724	-38.7698919784582	flat	0.0447099168325464	0.135525578534245	0.817236825491636	0.000872653587818411	0.000272559222487173	0.00138246633126667
Ggact	-90.213522462401	-90.0998055745297	-91.1142746353723	-84.7489808592574	-82.0751531570605	-85.4338838655455	flat	0.271190939461528	0.256201617407158	0.425472039150137	0.0176467626072717	0.00463501063620118	0.0248536307377044
Ggct	-82.3098025427244	-84.7420367559302	-87.1539484184591	-67.2012630211665	-67.8417754891834	-71.1095251748339	flat	0.0639051159520424	0.215619768751548	0.720159242643234	3.34778805356038e-05	4.61151335284801e-05	0.000236279639111838
Ggcx	-116.065098695998	-113.656458870142	-119.94500098267	-108.373190697847	-104.222454091839	-115.609443092178	flat	0.110148948949428	0.0330332165809742	0.766461657741918	0.00235344339965213	0.000295381135771937	0.0877073521922549
Ggh	-70.9227731010518	-73.7998322652024	-80.9508188413217	-61.1186961637503	-61.6605697044196	-66.2430675402116	flat	0.0064169609208566	0.0270442445236769	0.965810358748879	4.76871247054695e-05	6.25269841193255e-05	0.000618221697762923
Ggnbp1	-43.9396941084623	-46.4704813733634	-52.8779065814443	-30.754881244253	-26.9672916488928	-38.0369685845376	flat	0.0108841150562194	0.0385786117997501	0.949951212953275	1.49192636281556e-05	2.24534333165505e-06	0.000568895583795515
Ggps1	-134.529689991216	-137.913552166379	-144.637761503233	-120.949100530285	-116.711118507456	-125.119819994557	flat	0.00613144573876196	0.0332934824689135	0.960511854943083	6.89565233830337e-06	8.28531937478184e-07	5.54926649662299e-05
Ggt7	-85.1161997062395	-87.5625350810035	-95.1689957569534	-70.7771520538719	-67.6383348511716	-76.7958841960106	flat	0.00637764814644232	0.0216708293732693	0.971846068004792	4.90880657956175e-06	1.02185770660494e-06	9.95238112101663e-05
Ghdc	-60.2110309852673	-63.969528883256	-68.18963440089	-49.4742252241213	-45.4787874878091	-50.4400409863731	flat	0.0162394103792724	0.106345154243665	0.877206770823271	7.57011555954453e-05	1.02684342903783e-05	0.000122694963906091
Ghitm	-129.142448857587	-132.80901258938	-139.010936950489	-113.614948323663	-113.386302325217	-123.038174796131	flat	0.00683664900000357	0.0427589942559046	0.950075776128112	2.90462040237853e-06	2.59083369040905e-06	0.000323085161886624
Ghrl	54.4470133424231	50.6418180252254	47.7011386316173	64.5354978575798	68.3509998445565	57.1019990284261	flat	0.0269252238224306	0.180487440641314	0.785249020639043	0.000173569232994074	2.57600685860389e-05	0.00713898559563194
Gigyf1	-101.74906937043	-101.591286607721	-108.518762880764	-84.6737404516723	-89.4804656733576	-93.6874025671885	flat	0.0317886865233139	0.029377206232263	0.938194432785	6.22890949396793e-06	6.88936414575966e-05	0.000564551908471736
Gigyf2	-110.522966384722	-114.039489434964	-117.088011930711	-100.188616203809	-96.2154906835598	-99.6793389716568	flat	0.0298898751591582	0.173431259968293	0.796353014117203	0.000170391714287106	2.33719650196295e-05	0.000132087076038623
Gimap1	-4.33804345054505	-6.8751361232301	-10.225808799907	6.91354555934263	10.3367272728352	8.1491689908714	flat	0.0424604822239833	0.150975889169113	0.806300488889147	0.000153014790611672	2.76311492026536e-05	8.24937779427119e-05
Gimap8	-56.9789138425688	-60.3469862263894	-63.6496238346734	-45.2566156203101	-41.2333253210088	-43.6530360072432	flat	0.0290022233032183	0.15624240580484	0.81462467747031	8.25974377878959e-05	1.10489291180984e-05	3.70470547255564e-05
Ginm1	-87.540346643951	-87.4353786531656	-91.6571166780982	-76.1642777133389	-79.7500082969609	-80.5641579915615	flat	0.101662552125771	0.0964644957381144	0.796354177346163	0.000344254025095601	0.00206780951719697	0.00310671124765982
Gins2	36.602960846549	37.9893861851657	34.0585957350399	49.4970174050746	48.4279872665093	41.7724754510356	flat	0.194238684397596	0.0971129821828878	0.693166541904479	0.000307912217579057	0.000525489286980598	0.0146483900104777
Gins3	-63.8908319682897	-67.9150730102249	-75.2287337799142	-54.2560962153588	-51.4913040029359	-61.0455370782472	flat	0.00335052405076069	0.0250591063303542	0.970748741778709	2.7099198970975e-05	6.80126118230305e-06	0.000807727380022556
Gins4	-105.353877861656	-108.95841431921	-116.89494896838	-93.1023328599071	-86.9257844956599	-98.3983576828062	flat	0.00305058488427526	0.0184968706985705	0.978351381146335	6.66797433351635e-06	3.03929939458148e-07	9.41913665460556e-05
Gipc1	-84.0515511827334	-83.7074334922694	-85.2160637881154	-77.9679644013694	-77.2579584283391	-85.1514655659083	flat	0.183607156138638	0.154584304696512	0.328670180451996	0.00876709109774198	0.00614723309309477	0.318224034522017
Gipc2	0.0549296553282197	-3.07424311567776	-9.30997642999588	12.6423707450808	16.3567771815151	9.79335454381019	flat	0.00878539501576833	0.0420003130123755	0.949128056715958	1.62342859026581e-05	2.53431200381162e-06	6.74666579920842e-05
Gipr	-5.84867532417473	-9.34211804613578	-15.8757841450626	-1.75077524713252	-0.104546586285167	-2.57027203938241	flat	0.00634703584086906	0.0364051143243088	0.954838596838867	0.000817943405409748	0.000359127980730285	0.00123218160981478
Git1	-44.6520452695327	-48.6115225456995	-56.3591322817502	-44.0221450607416	-40.0310890367885	-40.4921059203216	flat	0.00279593728508035	0.0202449632045537	0.974291850568665	0.0020405457355286	0.000277395575122621	0.000349307631050105
Git2	-84.4033016937257	-88.3520281457102	-95.6044079524342	-68.5966164075742	-64.6805097824554	-75.8430328431093	flat	0.00358689932721661	0.0258329641891538	0.970528978485301	1.32538206398567e-06	1.87055008083835e-07	4.96455612564352e-05
Gja1	-71.4611189846907	-72.3716254483414	-75.7301534588994	-54.383944573875	-55.540017248497	-62.9168244753932	flat	0.090546625890931	0.142753326761591	0.765387436338972	1.77260089783463e-05	3.15972260064718e-05	0.00126328777352134
Gja5	-49.0460889711218	-52.8643782272857	-57.3399992279015	-36.3081655770451	-31.7642239873863	-42.7164006461151	flat	0.014078048605423	0.0949890266367583	0.890311922594931	2.41289009051483e-05	2.48790137762864e-06	0.000594385360604804
Gk	-97.9711303816246	-101.217337195774	-108.46284394902	-83.3920926516536	-79.9290001854829	-89.2615959256664	flat	0.00510566714299176	0.0258795875990056	0.968945058399945	3.48541647224823e-06	6.16955308172158e-07	6.55844862775695e-05
Gk5	-27.1155269942688	-31.1345568225007	-34.7268814626898	-18.7628046715739	-16.0874928111899	-25.4073882324478	flat	0.0185665003635998	0.13850048331548	0.834669748100145	0.000285075203896859	7.48208873458075e-05	0.00790337212953324
Gkap1	-60.9921959849057	-64.9836434616231	-71.2178157461197	-50.9729876984648	-46.4344634690753	-53.1214918464259	flat	0.00572997104246308	0.0421584110687903	0.95195746831105	3.82392170295223e-05	3.95349302437417e-06	0.000111956867642336
Gla	-101.562644287139	-104.82882178299	-112.142064010232	-87.880494691703	-85.7922934839722	-93.8156386365765	flat	0.00489170304983685	0.025043874400825	0.969955676720464	5.22900491977267e-06	1.84065298571091e-06	0.000101676170968438
Glcci1	-22.2488515193761	-26.1564623036768	-34.1899058424007	-8.48081341563221	-4.51143008364939	-14.194076352615	flat	0.00250133456893609	0.0176481296541996	0.979803046517587	2.56141705927199e-06	3.51997564702107e-07	4.45758446536905e-05
Gle1	-99.0614121661548	-100.919808251202	-106.639818137358	-83.3261061580519	-83.6033092590657	-91.4490396055124	flat	0.0209307159465576	0.0530065655993036	0.925580148231798	8.01504193024281e-06	9.20660874506656e-06	0.00046534857166512
Glg1	-140.239165841445	-142.993857489075	-144.768548477519	-133.760882895934	-127.183502862258	-141.129242642874	flat	0.0617523051764528	0.244808709840507	0.594560587101951	0.00242053800808111	9.02925627079365e-05	0.0963675673103004
Glipr2	14.5989834245757	18.3090135416931	11.5973625823604	30.3887208708083	32.2637466545355	23.566629058179	flat	0.176879014280575	0.0276728255656355	0.79335943984754	6.5914109255433e-05	2.58120032948461e-05	0.00199699419369866
Glis3	-54.0171876773016	-54.8328087963447	-62.8061457735136	-38.6740425305163	-38.235622131953	-45.5121530522378	flat	0.0119730349805294	0.0180017251661913	0.969844824981385	5.57805272759057e-06	4.48002910320105e-06	0.000170356790063409
Glmn	-65.9605848029378	-69.8088578508722	-72.9395433859716	-58.175606790984	-54.0695959691761	-64.8099337481315	flat	0.024269696883563	0.166228783655313	0.795290790374275	0.000494968836152611	6.3528548809485e-05	0.0136522317018876
Glmp	-86.4839086114276	-90.2040638813557	-92.766874964025	-73.9481950959446	-69.9668036377432	-77.1720139063682	flat	0.0327074703122229	0.210120491808676	0.756790661364033	6.20227977416343e-05	8.47233622280691e-06	0.000310881381103285
Glo1	-147.963866909676	-151.715306515997	-155.556025787063	-136.533102484738	-132.038097273099	-142.719323174707	flat	0.0191835227731148	0.125182356328215	0.854170788537842	6.32076152396277e-05	6.67869214947018e-06	0.00139344605343939
Glra2	5.79054334804941	2.67735495769588	-1.91878077342312	16.3011608547221	20.0216482128011	17.5868958538759	flat	0.0188807217450964	0.0895444887862712	0.891409081838643	9.8552353407807e-05	1.53381660389588e-05	5.18171105427297e-05
Glra3	-27.6853021499109	-25.1696945977559	-29.4741791651894	-9.62481346119102	-17.0390647739225	-9.87743389750224	flat	0.267710896301874	0.0761042322029901	0.654810683310606	3.20538912459345e-05	0.00130576485530956	3.63694379744848e-05
Glrb	-124.864476234413	-128.527467926876	-133.201658929618	-111.082213215389	-107.200541538618	-120.939586180296	flat	0.0138871046905375	0.0867002299180971	0.89744517938797	1.41198902433739e-05	2.02738872069466e-06	0.00195133872443103
Glrx2	-105.798903180813	-108.244431108844	-109.573758833991	-94.3621959109278	-92.3598905296886	-99.2677522105341	flat	0.0905666308744077	0.307615244709094	0.597953899085851	0.000297521793153448	0.000109326059220227	0.00345737747827404
Glrx5	-100.57685415971	-103.94009777817	-110.519561742572	-95.3319113600594	-93.5860346057368	-97.9577276475233	flat	0.00662386922417615	0.0355984281356817	0.955307679034149	0.000481046314454606	0.000200943781750969	0.00178803350978752
Glt1d1	-22.3561232165982	-26.3813030283541	-27.4928679935946	-19.8917294493301	-11.8596132904236	-24.1714231784445	flat	0.0411477822342697	0.307895345186594	0.536755358261671	0.0120007979974591	0.0002163008682159	0.101984415451791
Gltp	-82.3031272205468	-86.4771351665703	-93.8651885929196	-66.4768120508231	-62.5574914968363	-74.2274245352452	flat	0.0030014541612862	0.0241939079693913	0.972750453281722	1.09822428137764e-06	1.54746700177468e-07	5.29316166190606e-05
Gltscr1l	-139.863236435022	-140.574990982316	-143.29759665464	-132.091808022957	-137.755748332493	-138.605325894427	flat	0.112377898178827	0.160411847728989	0.625810364134109	0.00230747320841358	0.03917830820197	0.0599141085476904
Glud1	-136.561024155073	-140.267829441565	-147.258028179992	-126.450869693416	-121.478090995831	-129.962181056095	flat	0.0045930900244656	0.0293107882748368	0.965894889232424	2.92895575142746e-05	2.43718017463648e-06	0.000169505730584562
Glul	-107.476656675273	-111.428735715763	-112.895062590941	-111.699394348709	-110.448509551074	-109.443447637294	flat	0.0259177930895214	0.186973939270605	0.389215308405083	0.214069036063643	0.114532217917742	0.0692917052534059
Gm10025	-39.4984042230429	-37.8578030642722	-43.5199404359841	-21.8864899169158	-21.0665594123137	-29.9897840347238	flat	0.112130059027561	0.0493707853465516	0.837505260910787	1.6801321849167e-05	1.1150588898395e-05	0.000965942804353686
Gm10038	33.1911356285374	31.5184096598202	23.9991704648682	51.2165950249899	51.7881032149016	43.7346285411077	flat	0.00976574392895323	0.0225389230729651	0.967643105339899	1.18994409304253e-06	8.94180368599666e-07	5.01435337206713e-05
Gm10048	12.8623444116321	11.9177459094241	6.86317182609526	26.4363219441999	28.5171070945669	23.9247704006902	flat	0.0440792827817832	0.0706889414112319	0.884989859411331	4.97373622684385e-05	1.75730034826807e-05	0.000174606029902757
Gm10052	87.0003218685727	84.362615534169	82.1545512479507	102.680359226743	105.733714330941	100.182315178932	flat	0.0624245576484742	0.233413583659637	0.704046257252456	2.45741566957362e-05	5.33889016878661e-06	8.56883925678654e-05
Gm10053	-94.0591794321831	-97.2348887248491	-103.227858999666	-83.2074880942485	-85.5167431772808	-85.3319304992211	flat	0.00962808226085976	0.0471125165621126	0.942959984561169	4.23764877326301e-05	0.000134453876601675	0.000122586251524602
Gm10067	11.9107740909076	9.24769502150232	3.12375884556023	18.58064948908	23.4154768695615	11.7227492570448	flat	0.0115143691096773	0.0436034064944507	0.931786178245318	0.000410105040449063	3.65616410790895e-05	0.0126493794690256
Gm10094	-88.3320498069807	-91.8275395595933	-99.0380924087976	-74.3929327474238	-69.6570945822927	-81.4459107934679	flat	0.00458673083604934	0.0263353570399177	0.96892657503822	4.31183808637913e-06	4.03913392418282e-07	0.000146621334334176
Gm10108	114.879960965455	113.486098245917	108.602186565284	126.979441485379	129.195041998328	118.872960555279	flat	0.0381319884259678	0.0765531201475365	0.880016556228734	8.99333229928229e-05	2.97036009822117e-05	0.00517869827378631
Gm10123	-57.4441687923724	-58.1843696642297	-65.4104409426106	-50.5298058042248	-46.8365720011874	-52.319479325637	flat	0.0177788442007326	0.0257416334131347	0.954459581926144	0.000560362002153109	8.84083220260932e-05	0.00137117013580949
Gm10131	23.6185973923117	21.3586495450095	15.6412619921244	39.0703384444692	41.2338160603516	35.6154780026063	flat	0.0172171656690732	0.0532970410068311	0.929432876808204	7.59729029103865e-06	2.57552355331032e-06	4.27437020471357e-05
Gm10146	100.034642292833	96.1634313307476	90.3634197783635	108.236269790558	111.759428409554	100.453417731635	flat	0.00742532452332289	0.0514444133139302	0.934963646527048	0.000122957395915215	2.11208057932564e-05	0.00602253743399076
Gm10163	13.3064890008392	9.90163241861591	2.23737228691487	25.3865605448397	28.446939098536	21.5480718661413	flat	0.00384908090702308	0.0211208918451551	0.974956399283004	9.16648503398338e-06	1.98449529921011e-06	6.24769844850272e-05
Gm10171	154.925064644227	151.352282293415	144.351957906819	166.480820933521	169.807093673418	163.320624600251	flat	0.00488644935217886	0.0291617264444825	0.965860394483894	1.51249102532823e-05	2.86682945693908e-06	7.34379797341146e-05
Gm10175	-110.209768176021	-109.127221849229	-110.826459211565	-99.1116208807473	-100.606388132536	-106.48735621107	flat	0.321463825623153	0.187094129487073	0.437567306598014	0.00125083505492055	0.00264109868224861	0.0499828045545911
Gm10177	-49.5132772809292	-50.9024730893513	-56.6119883881096	-32.3367009108611	-31.6462763907547	-37.6226544286256	flat	0.0264573157773271	0.0529914517711201	0.92047354697063	4.9283281009604e-06	3.48960148805367e-06	6.9267551334327e-05
Gm10182	30.8594526422175	28.2502583270012	23.9899449747942	42.436713239327	45.1721204286825	35.1669399201113	flat	0.0279096746876168	0.102880749878053	0.86586345717075	8.54642681436984e-05	2.17669938188883e-05	0.00323888700161722
Gm10197	-26.5401701298512	-29.4592704822781	-35.725887825718	-10.8974942924012	-6.51253396361177	-15.6464768548236	flat	0.0096075145442475	0.0413509639641955	0.948995830693678	3.85342713609055e-06	4.30194758178181e-07	4.14071759843903e-05
Gm10221	-64.3574696132306	-67.7388875181365	-75.3332767568584	-56.0685383079404	-52.4301382304022	-58.2989624990409	flat	0.0040283602633248	0.0218471037891983	0.973855545845866	6.38571806215366e-05	1.03547877591586e-05	0.000194778133230411
Gm10273	169.32096128754	167.406390071004	160.200884117346	176.062056552048	174.851715555123	170.046982967142	flat	0.010001531537081	0.0260501582553797	0.956018075283065	0.000343760736416121	0.000629619947972568	0.00695685424008528
Gm10288	-78.0856238872541	-78.5189971370411	-84.3489692971083	-59.8831817097219	-59.3866302716699	-66.9069700727302	flat	0.0397485287017141	0.0493658777398205	0.910729140111606	4.4331350360026e-06	3.45848730301731e-06	0.00014856182452079
Gm10295	-23.3935889890893	-25.4778373733021	-30.1956018708684	-6.24723101029927	-6.59752464984427	-12.4347416968302	flat	0.0295559877727365	0.083798117860274	0.886510346050318	5.5893480072794e-06	6.65926730734224e-06	0.000123299701356713
Gm10327	4.5528008558762	2.48477446109797	-4.46524023814417	21.3804787215485	22.0455207699578	14.6024464164123	flat	0.0105650068820416	0.0297122821241071	0.959649246508218	2.34307378009524e-06	1.68025005467743e-06	6.94411617985433e-05
Gm10359	11.7586871406911	9.25781292218139	8.25255722188759	28.6094533015753	30.6950599334472	26.2763648554786	flat	0.0974171144217909	0.340167797258484	0.562317629542973	2.13568836412389e-05	7.52755878392653e-06	6.85743343269819e-05
Gm10401	118.925751816633	115.238468386866	110.291177024646	131.748211053495	134.327446451827	124.334670539332	flat	0.0121398324331991	0.0767177956341963	0.910304700028995	1.99457810188716e-05	5.49259018087694e-06	0.000812233532409521
Gm10409	3.19165065116328	-0.74913120283111	-4.94005410426876	-3.19491903332335	-0.764175070350525	-4.80504066873996	flat	0.00655342527509878	0.0470108667635422	0.382160330323092	0.159696110193871	0.0473658126555147	0.357213454788881
Gm10443	-14.7855845394209	-14.9108252263156	-21.3131676556513	1.1780846701125	-1.30642626637458	-1.10993300807201	flat	0.0354412454510938	0.0377315498714089	0.926735157039688	1.21071591370816e-05	4.19321321494626e-05	3.80083465230884e-05
Gm10451	-39.1881987319026	-42.691186701496	-45.2297973159131	-27.9044365555683	-24.4962085544348	-35.3215893428877	flat	0.0364700708443602	0.210184545342113	0.747916424187222	0.000129329852660169	2.35294337542013e-05	0.0052761003398912
Gm10557	-50.8781719906754	-54.4219528303712	-59.1812471390156	-50.751704609539	-46.8143467222756	-54.6466940583714	flat	0.0128098593163241	0.0753471087472353	0.813830983679933	0.0120249233643909	0.00167917482863128	0.0843079500634855
Gm10600	-49.4990779454734	-46.9450180219972	-54.7497253182928	-27.5508527425415	-30.355680774127	-34.5713158404631	flat	0.0662753425336311	0.0184818276252222	0.915199072275504	1.13594010910006e-06	4.61759780313988e-06	3.80040277301173e-05
Gm10644	-72.8050851968753	-76.713619923251	-78.1395570141887	-59.6490265424397	-55.6377538162566	-66.8302293952549	flat	0.0444230202791652	0.313570800352535	0.639696418990634	6.17740739825308e-05	8.31322315680442e-06	0.00223967308052678
Gm10645	52.2597947780348	49.3489665128019	41.6069520486758	68.6527806463252	70.2726000809415	60.89888368022	flat	0.00473932547330212	0.0203139725653369	0.974881753371439	1.30624572657887e-06	5.81146413031997e-07	6.30611977820166e-05
Gm10662	-100.239996521501	-103.218748989916	-111.028519209677	-84.4188390197466	-80.2644319472575	-92.4100908790844	flat	0.00443273880938605	0.0196562208051413	0.975820815135745	1.62611569629266e-06	2.03719878429517e-07	8.83954141524694e-05
Gm10676	-44.020366954288	-47.3520770486878	-54.3533224518498	-33.2498984177523	-30.6177903668156	-35.4388171437654	flat	0.00550642559706417	0.0291300634138118	0.965256094926433	2.52401684456307e-05	6.76919847278592e-06	7.54066957720884e-05
Gm10775	-13.5977042878579	-15.1207990293264	-21.6250458937685	-4.39999835609616	0.65213245414499	-5.76133289568239	flat	0.0170875884674592	0.036594565657912	0.945792482908313	0.000171958762035195	1.37520690249959e-05	0.000339652135255142
Gm10778	-69.8626916565693	-72.9557296408106	-79.7192395372337	-55.4097878415457	-53.4656986276245	-60.683911675676	flat	0.00695182466039575	0.0326394982685561	0.960331086250821	5.05464457108552e-06	1.91221629014613e-06	7.06239593660805e-05
Gm10912	-41.4364436047939	-44.6788621216283	-52.6888863544728	-25.8117890554092	-23.4630424296956	-33.0020219538619	flat	0.00352502888324323	0.0178338420050677	0.978587303768006	1.42663230356358e-06	4.40847319173126e-07	5.19578640603897e-05
Gm10925	180.719215774451	176.764121368997	171.050505887927	193.122920239475	196.013952540244	190.153860196252	flat	0.00746302751685067	0.0539203721230705	0.938531207972413	1.51176692950372e-05	3.56209217315678e-06	6.67126261979681e-05
Gm11175	125.146414902173	122.198081782947	117.811913006579	139.754206035433	144.846477523064	134.786089656568	flat	0.022461645112796	0.0980988606741589	0.879241971965926	1.51147170058396e-05	1.18475163452842e-06	0.000181222778478826
Gm11223	220.00327905843	216.720994283355	214.723398867715	235.952923229797	238.825650546925	229.137798131236	flat	0.0495436080971267	0.255697636996788	0.694223079295779	1.70437990706054e-05	4.05285993274329e-06	0.000514578951302871
Gm11225	39.0289158038151	35.6453785824362	30.4531748650154	44.6957787998167	45.0445683091635	41.2678865867724	flat	0.0125509913793106	0.0681402626994153	0.913853364824437	0.000738132566451125	0.000620005707184598	0.00409724282320103
Gm11518	-149.484227504746	-152.178897561192	-159.474512261153	-133.840156308842	-130.447538809257	-139.614028771486	flat	0.00655527954809072	0.0252192045872528	0.968175275922269	2.62738864920015e-06	4.81755620019832e-07	4.71307981187071e-05
Gm11744	-27.3289533469801	-26.7389273070504	-29.4861050730284	-14.4063529049074	-16.7934721757238	-13.2489286608336	flat	0.21310125522465	0.158658550101194	0.626621877432504	0.000333026640186653	0.00109858923579499	0.000186701365670039
Gm11808	-69.8735328098763	-72.1310636091987	-75.1659840804194	-59.7885514196477	-56.8104726944051	-66.2327392764427	flat	0.0544590240473406	0.168378423346864	0.767911277062219	0.000351677003416653	7.93345552971995e-05	0.00882026398486214
Gm11847	74.791163676639	71.540972867199	69.5210178632103	87.2485446120284	90.5648978267656	79.3802366799879	flat	0.0496860131876218	0.252350469531072	0.692838117633276	9.79824401023448e-05	1.86642825358773e-05	0.00500875292539234
Gm11870	26.1052389238981	22.4645945979117	16.1040999333266	39.064899115684	41.1373133115068	30.7552827849785	flat	0.00641966325230986	0.0396340194469477	0.95330525193591	9.8482211651447e-06	3.49412766219393e-06	0.000627723016004959
Gm11960	-81.9975192323955	-85.6355722621308	-90.7475764807546	-68.8715246861452	-65.2806581620932	-72.1826395911173	flat	0.0115450772104674	0.0711852508115419	0.917165333947429	1.62975882448224e-05	2.70630402170171e-06	8.5334138294976e-05
Gm12070	43.8147723347806	43.7089433094371	36.6468385949915	63.3595223997301	65.6416293681006	54.9438684439673	flat	0.0262643837291034	0.0276915774345994	0.945941436272075	1.49719601746998e-06	4.78327589699278e-07	0.000100627040615388
Gm12106	-10.2585513726827	-14.2628519125481	-18.190622680448	-10.2519474435921	-6.32396140187431	-16.3747806395373	flat	0.0119611813527363	0.0885720893084053	0.631250121357823	0.0119217510904793	0.00167258700660363	0.254622269883953
Gm12191	237.590571559572	235.030963599745	228.059905725739	254.596655864553	256.121414374153	246.899952701377	flat	0.00819833850536398	0.0294806905781183	0.962240509563239	1.6630356529799e-06	7.75897685661912e-07	7.80224199404842e-05
Gm12258	-104.327683183914	-106.885835411286	-113.391857758354	-91.334322460004	-91.4038368913372	-94.9388422339941	flat	0.0102503219002141	0.0368326700220504	0.952791786107843	1.54619787570686e-05	1.60088427697885e-05	9.37511483659671e-05
Gm12276	-34.2864078898196	-37.2110671553498	-44.0614762469865	-20.3416801404134	-18.6199771561012	-27.3038259143675	flat	0.00724774569136764	0.0312812887150396	0.961240521311274	6.79428546225198e-06	2.87263691458529e-06	0.000220777359941602
Gm12338	-118.593810508478	-121.759922704162	-129.168741487542	-107.58526229457	-104.084931180836	-113.40583000101	flat	0.00490699594375406	0.0238961660159147	0.970806743357964	1.99682418204085e-05	3.46938569673026e-06	0.000366657054850554
Gm12396	189.465645061843	186.002372834241	178.166953345762	203.939625987756	207.615961495772	196.174998491349	flat	0.00343889355867359	0.0194293710637844	0.977008779093343	2.47419377567918e-06	3.93665719190229e-07	0.000120088424703866
Gm12397	47.708609323703	43.7551727756955	36.3695894402153	62.1521832704931	65.8199446141203	54.6220625101682	flat	0.00335408585996	0.0242131902505033	0.972324118467138	2.45014588561521e-06	3.91514352524132e-07	0.000105763762160792
Gm12481	-46.1096417088153	-49.9438640770163	-57.5020805208966	-32.2699081395075	-28.2311226078588	-38.6441143338977	flat	0.00327261577340366	0.0222579840941913	0.974387435119542	3.23321853046082e-06	4.29164632187954e-07	7.830262970003e-05
Gm12671	11.7586871406911	9.25781292218139	8.25255722188759	28.6094533015753	30.6950599334472	26.2763648554786	flat	0.0974171144217909	0.340167797258484	0.562317629542973	2.13568836412389e-05	7.52755878392653e-06	6.85743343269819e-05
Gm12693	48.4892572959017	48.4558734166943	40.6311726497671	66.4349997482627	68.022643431658	60.3444908695243	flat	0.0189114817546127	0.0192298003524664	0.96180483986651	2.39804372565621e-06	1.08418814012679e-06	5.03957945449224e-05
Gm12751	52.701656777415	50.1780468102993	43.1363070329832	61.4884704513974	64.0704420098961	53.4730386483627	flat	0.00802240537180406	0.0283334555726043	0.958062648376895	9.91453287180144e-05	2.7264921829879e-05	0.00545508042814935
Gm12918	-13.7453582328444	-14.8723614410141	-21.821101632487	-4.14526519939758	-1.60315969761832	-11.3851920630881	flat	0.0167279655951522	0.0293879142379753	0.948568119778179	0.000137660521827459	3.86187502681706e-05	0.00513972111659831
Gm13002	-38.9746651157187	-42.6052507185756	-50.4323990431709	-25.0368338831657	-23.6228633850749	-32.736270431902	flat	0.00317652928725057	0.0195130209369242	0.977165609027866	2.98807343725334e-06	1.47350452677809e-06	0.000140379169995664
Gm13092	-61.4077587984851	-64.4321775657355	-72.3797001704421	-44.7562719822548	-41.7444136532022	-52.7020546239612	flat	0.00405132297719798	0.0183798117072485	0.977515525689202	9.81233681521724e-07	2.17648521320825e-07	5.21407441488346e-05
Gm13139	-6.44193328322564	-8.04282454626044	-15.3057170137465	10.8741839902152	11.2597469830661	3.49572459850067	flat	0.0114515851458477	0.0254973313212978	0.962967850363634	1.98938352311964e-06	1.64056928555408e-06	7.96032164122128e-05
Gm13152	-7.1341067383498	-10.9164308044741	-17.3507823147581	5.77017452041407	9.08513530012508	-2.08154138445297	flat	0.00577687058258286	0.0382836972931559	0.955466690788063	9.11094796934722e-06	1.73671669556424e-06	0.000461893671533592
Gm13199	1.1503643438101	-2.83737180430708	-8.54447874853819	10.3197931281277	13.5781196791013	4.06474498876217	flat	0.00735291820754875	0.0539989900454006	0.936845907471019	7.50487690558813e-05	1.47165819345622e-05	0.00171241892504105
Gm13204	-11.7595265041634	-15.4950671061065	-21.3215307327661	-3.47508504088253	-2.04548421153869	-11.4250870468872	flat	0.00783900032589994	0.05074847751423	0.934595140855042	0.000124542355656295	6.09372989487794e-05	0.0066319016502228
Gm13251	-65.5356285292252	-69.1274712091844	-71.1664245709695	-53.07390918332	-51.398418324276	-58.1482518441539	flat	0.0421007537839197	0.253658020819108	0.703075066267076	8.28441598849183e-05	3.58454206197745e-05	0.00104746954939176
Gm13304	55.1352493030519	52.4870682055511	48.3364313030926	55.7782777938595	59.3275293430895	50.9690089197858	flat	0.0229449232631385	0.0862445833507448	0.687117769598454	0.0166362235256927	0.00282061989986478	0.184235880362105
Gm13305	13.2068423877683	12.3856539875162	10.0471042320218	18.0456718792805	22.2987610013156	11.4322050633215	flat	0.10110992111223	0.152444783185855	0.490819935681099	0.00899612120421748	0.00107277521123278	0.245556463605366
Gm13323	-20.8123138498812	-23.9943336903446	-29.9499830634746	-7.84491416694797	-4.15996205092456	-14.629543725546	flat	0.00976680994096435	0.0479423773170636	0.941829729288369	1.49251145529114e-05	2.36450636848824e-06	0.000443793832681489
Gm13340	-27.871420544454	-31.7541604276411	-39.6147157624908	-22.969902831386	-18.9658903817301	-28.1694904912978	flat	0.00274679994945847	0.0191405002291539	0.974655610287217	0.000236851414577263	3.19901095026942e-05	0.00318824801009036
Gm13341	-40.389637640667	-43.6817661865266	-51.1237720448738	-32.4228422743927	-28.4611995353434	-36.6133291660051	flat	0.00453324136362205	0.0235117780535271	0.971172805061676	8.44191956435206e-05	1.16461242557639e-05	0.000686110201275554
Gm13502	171.930922951312	169.148641644002	165.475012030691	187.038637400657	190.623753094888	184.421586390152	flat	0.0330578429582513	0.132873759084228	0.83398407237336	1.73251100699933e-05	2.88521393422022e-06	6.41152601563503e-05
Gm13509	43.9663786221358	40.0428632574359	35.6967673037582	58.6229424704693	62.6420931459966	55.6473790215082	flat	0.0141657272390969	0.100744051296393	0.885038486575172	9.30264554903853e-06	1.24697858031905e-06	4.11852652088548e-05
Gm13722	-134.129759255363	-132.194761832841	-139.047100673636	-120.440470055947	-118.759113199652	-128.263322159359	flat	0.0761960185044394	0.0289569573891458	0.890675282908732	8.11597869590188e-05	3.50137717215708e-05	0.00405556763900207
Gm13736	38.47465060375	34.9933773842469	27.5667284831526	48.1422256672585	51.2088601828516	42.4828079469602	flat	0.00415753061660518	0.0237019638125155	0.971539917545373	3.30786825595506e-05	7.13899339753676e-06	0.000560370349548824
Gm13835	0.994468841159549	-2.28959474514424	-9.73522123476859	14.3551804300781	15.9919584959372	6.51223657205513	flat	0.00454568319990601	0.0234814284148701	0.9716766391189	5.70633818795421e-06	2.51730399842011e-06	0.000288025624137638
Gm14042	-29.776467640824	-33.3949903714736	-38.2118831855859	-19.1151203021312	-15.203061541929	-27.156824239197	flat	0.0132874395933438	0.0811322519119629	0.901921033221102	6.43219413545905e-05	9.09633356205384e-06	0.003585856998675
Gm14150	41.323226755358	37.5784018295956	29.8035380332585	53.15869582756	57.1112091169482	46.5925819809111	flat	0.00307808123640572	0.0200197420771346	0.9766719166251	8.28401016456253e-06	1.14805651508059e-06	0.00022082799468052
Gm14226	-40.151952054978	-42.8578386427702	-45.2032757058245	-27.7844182541256	-23.8351021086952	-34.88840512223	flat	0.057332019102619	0.22180587428082	0.716602354612631	0.00011825551252225	1.64149018409087e-05	0.00412508158956648
Gm14295	-17.6563994001544	-21.0719318189837	-28.8153699490177	-9.41370676744653	-5.46036605844054	-15.7217314995455	flat	0.00367849387480225	0.0202928702403564	0.974562516899592	5.96749514041289e-05	8.26675461518052e-06	0.00139817727923041
Gm14296	-107.361308906016	-110.561307552103	-118.020765230281	-90.7517112321089	-86.4914673383824	-98.4218941425457	flat	0.00470928144409626	0.0233252078980517	0.971910283119061	1.16473288652819e-06	1.38396826207984e-07	5.39244090780794e-05
Gm14303	14.1238810118741	11.7914836813094	5.84956702154258	31.5064864743194	30.6006790595465	25.5681665323072	flat	0.0149615489659648	0.0480231013364911	0.936959916577762	2.51415322111176e-06	3.95444302342342e-06	4.89645235378521e-05
Gm14305	-81.1932842775516	-84.9643556295075	-92.1291560713898	-68.4874893436029	-64.8220147817049	-74.679129394647	flat	0.00408829138566373	0.0269413641050772	0.968804682546195	7.12054979372489e-06	1.13911046016386e-06	0.000157402302810515
Gm14306	-61.429037014822	-63.7590710974331	-68.1039183636511	-53.1298746664211	-49.1684641941271	-58.4267524175507	flat	0.0306806843952522	0.0983615843705934	0.86356913510905	0.000483865699853015	6.67598700603895e-05	0.00683797055519145
Gm14322	-33.186505812726	-37.1173497994973	-44.2071910790954	-18.6996528065571	-14.7583021872131	-24.2908512280563	flat	0.00391563733798282	0.0279495221665014	0.968085822780093	2.79912504930222e-06	3.90093656539439e-07	4.58284967174669e-05
Gm14324	-56.8672861862392	-52.7916579375925	-58.9632514575743	-38.7271402409613	-39.9322219437186	-46.7460077827745	flat	0.250697440287542	0.0326691977952115	0.714962025802996	2.88447817447096e-05	5.26923325510764e-05	0.00158979899995539
Gm14327	-17.6295464114793	-19.2424876651472	-26.5649578905477	-7.74954212400711	-5.0203253891606	-10.1564944079966	flat	0.0110583576897369	0.0247705914507247	0.9638081243035	7.91179383193009e-05	2.02131071320952e-05	0.000263595510587169
Gm14387	-8.92175984298983	-8.16009909455531	-13.7351060596392	9.86054751264963	9.88991497859808	5.11199744967968	flat	0.0782390743052352	0.0534602731412819	0.868217537503436	6.52976395817611e-06	6.43458316269288e-06	7.01507029260532e-05
Gm14391	-39.8841484621059	-43.7278171251983	-50.8207754101657	-24.8661244345033	-20.7883840026944	-30.9583020923662	flat	0.004083204646166	0.0279025048438699	0.967964687379443	2.23809576135211e-06	2.91345678516404e-07	4.70736890816772e-05
Gm14403	-20.0199599678614	-23.6386543534014	-30.0242177426593	-5.93519059357759	-2.26653970254555	-11.1840730590125	flat	0.00641646792135786	0.0391819033536131	0.954317748491131	5.60824810564605e-06	8.95756151505786e-07	7.73762296412054e-05
Gm14410	-61.6391190137555	-61.1540273622374	-65.0206915772666	-45.8432239483451	-46.5262534254392	-47.3277478209685	flat	0.138695369042621	0.108824240977084	0.752248122918584	5.15260592599081e-05	7.25011499624706e-05	0.000108239852489358
Gm14411	13.9539374139362	9.92879506406024	6.82755524522247	28.4801094621367	32.4844300237967	22.5394091953802	flat	0.0228453521954619	0.170941068179727	0.805883165460284	1.60132570776406e-05	2.16248206400967e-06	0.000312238425385702
Gm14412	-68.0292734552094	-67.3286819634163	-73.0423075802063	-47.3358048263617	-48.1843876619477	-54.2433718595642	flat	0.0715936300755179	0.0504362598911082	0.877891638173572	2.29797217073346e-06	3.51246646377479e-06	7.26614211671831e-05
Gm14416	25.9388878365886	21.92606615646	15.0066773477387	38.8841283335157	41.7206717593241	31.0349553011434	flat	0.00408073530732089	0.0303467077231525	0.965245467043305	6.30543667207117e-06	1.52674880769086e-06	0.000319257740741917
Gm14418	-30.668769321999	-34.1746583556638	-34.2284576090517	-29.0372897529897	-25.5391621738201	-32.0720662431325	flat	0.0656304675752484	0.378790980271069	0.389118598027375	0.0290291427664072	0.00504923354642852	0.132381577813472
Gm14419	25.0328058573661	22.1416896294594	14.5446393988345	40.4956761251455	45.6310443149613	33.3501420277341	flat	0.00513604400259218	0.0217985019117059	0.972982759481744	2.25376754188552e-06	1.72893269187837e-07	8.02679431468176e-05
Gm14420	-70.1050344453858	-73.7422833041436	-77.7436253347614	-56.1360818202946	-52.2635774037836	-63.7126481451801	flat	0.0189474893893492	0.11678047216874	0.86347667182839	1.7548182848196e-05	2.53121188727988e-06	0.00077528721878526
Gm14435	-6.18468975604883	-9.05406015813989	-12.0102434665999	9.6333607368267	13.1888924517081	5.62591515115748	flat	0.04235615207426	0.177824814772359	0.779685422011055	1.55621815363693e-05	2.63024724965984e-06	0.000115418713540567
Gm14440	-25.4460012146166	-29.3553780101833	-32.1107908393974	-11.8375153134007	-8.70752887178565	-19.4081748059688	flat	0.0276876065964065	0.195522076351532	0.775400531098472	3.07072021916367e-05	6.42055142236606e-06	0.00135265819997595
Gm14567	14.2207852679655	11.2112076134251	4.91911816462769	27.4590832325862	29.97583750305	20.6631137585292	flat	0.00907300855723811	0.0408575955096821	0.949691756413059	1.21085305703035e-05	3.44021192220922e-06	0.000362090777528205
Gm14584	27.7190578945505	23.7414500739595	20.2724161863155	40.2868573278488	44.3085493724977	37.3990499935129	flat	0.0201132509151866	0.146963279707048	0.832721873853254	3.75335203497437e-05	5.02481374394119e-06	0.000159037190417818
Gm14648	172.102565172022	168.093237377976	165.233671849953	183.739325897845	186.657105966651	182.573603337058	flat	0.0253505779885002	0.188192509786037	0.786229072766061	7.53524505055315e-05	1.75190071044197e-05	0.000134968001791383
Gm14654	-52.9582868288907	-56.974925598557	-60.6290837985891	-37.6914288020366	-33.6890979048076	-44.1103518280551	flat	0.0182564373878532	0.136024788328237	0.845489911490093	8.83608598716474e-06	1.19444132828245e-06	0.00021883226650226
Gm14667	34.9734423549251	30.9735534675142	26.8366334174767	38.4620476306526	41.0209050615515	33.1391157730197	flat	0.014372395876837	0.106192539582097	0.840262113129361	0.00251181795544801	0.000698778170728838	0.0359623552855277
Gm14681	139.379092385394	135.910972431194	131.872507643156	153.120813518843	156.36616632375	145.501255377423	flat	0.0202539896216442	0.114710523687526	0.864061687322063	2.10152109139076e-05	4.14776693846154e-06	0.000948636390914044
Gm14698	-60.7044889131953	-57.8854130910808	-61.7790749166709	-51.6792460378682	-50.4242400320488	-57.7490546305604	flat	0.312440576241695	0.0763155244876005	0.534700777909424	0.00342736881477695	0.00182995221500763	0.0712858003314956
Gm14735	-98.0993736141146	-100.694057646584	-105.582310172746	-85.7706236295777	-82.2706762800175	-92.7976545935927	flat	0.0213253887475746	0.0780414689884416	0.899075130518558	4.4847982740983e-05	7.7936159826523e-06	0.00150537014670236
Gm14760	132.521081359331	128.497112153895	124.845463886946	144.562758656301	148.207494190702	138.613195726072	flat	0.0181976513607212	0.13608465323609	0.844801151363727	4.41772155171834e-05	7.14091845289512e-06	0.000865225905491702
Gm15304	-28.1829818867593	-29.1795150026331	-33.9708339892476	-20.4347845906945	-18.8298458895322	-23.1201519031981	flat	0.048031691895419	0.0790537182154847	0.867648858667096	0.000997764894405744	0.000447218961408778	0.00382074736618601
Gm15319	63.7510250443025	62.7066028968247	55.1166612678483	81.1420779780845	82.8551321781258	73.2986651877908	flat	0.0128747395889557	0.0217036032247077	0.965309821608035	2.1543650339853e-06	9.14817151882036e-07	0.000108766396115528
Gm15387	58.2483264327301	58.3795830690374	51.9855056512599	75.4929306034063	73.7034279306184	69.5595308866431	flat	0.040246532781166	0.0376900276131596	0.921897686957494	7.24619897240272e-06	1.77294728598869e-05	0.000140776976347938
Gm15427	-91.8422125867395	-87.7688674562952	-95.690633437455	-71.5815977856085	-74.9257603618828	-78.8082446663389	flat	0.125282977194203	0.0163446794921311	0.858155588511373	4.99292981479016e-06	2.65785410518902e-05	0.000185183331426246
Gm15429	172.054261172242	168.038725026013	160.499543972306	181.972472173316	186.996099006331	174.715020985039	flat	0.0030154652500816	0.0224551997751832	0.973709232724723	2.11661648382584e-05	1.71702044976069e-06	0.000797219064724611
Gm15443	-2.76548647567394	-3.76808869575162	-11.6842967693968	15.6854213365654	15.521575184685	7.89624420943684	flat	0.0112243535954836	0.0185299243155423	0.970189091978555	1.1055989437688e-06	1.19998648547263e-06	5.43245249900335e-05
Gm15446	-47.8585574541023	-51.6185184058363	-58.5300208879604	-46.3386161183868	-42.9665316506908	-47.551692481464	flat	0.0046170168427254	0.0302570515791535	0.958606347584643	0.00215928710586959	0.000400010648808541	0.00396028623880019
Gm15459	27.2199032446182	27.6545410469632	22.0282420503923	39.7114649796962	43.0541149286874	33.3816105496663	flat	0.0655281561076321	0.0527287587398526	0.878583113545808	0.000127033943951785	2.38821030355531e-05	0.00300905555972018
Gm15515	57.7945461494151	54.1628126832222	46.3788719416568	70.2603792826459	73.4759469453704	65.020962338674	flat	0.00324259912379732	0.0199303150118731	0.976732005365413	6.36754451797774e-06	1.27561713367886e-06	8.74373372653844e-05
Gm15662	138.98409671304	135.180028966602	127.438785465098	154.059035886296	157.809242786257	146.406586437782	flat	0.00303845474721565	0.0203561474561728	0.976529249546111	1.61871847553544e-06	2.48212839205463e-07	7.42813191855934e-05
Gm15800	-22.8275018573387	-26.8095235030936	-29.6747382594462	-9.53800879691726	-7.9478840503339	-18.0598045698077	flat	0.0255772548792029	0.187300503593877	0.784715848896056	3.32718676309972e-05	1.50240139465571e-05	0.00235809674928708
Gm15812	-21.5311392569722	-23.932748689897	-31.9340102917286	-6.61822748703822	-5.75131298320539	-12.6999293286203	flat	0.00538014844726912	0.017877102118215	0.976672595302755	3.10811166539686e-06	2.01487691329797e-06	6.50311431819999e-05
Gm15899	29.7507888598593	25.7842186558237	18.876955397635	44.9323404104164	49.3170047050171	38.2421142547043	flat	0.00420142954935231	0.0305300040159589	0.96520601672003	2.12209612831513e-06	2.36944863747899e-07	6.01906736665239e-05
Gm15950	-4.17328471327792	-7.85637968888869	-9.18217993977282	-0.589464447621495	3.46806543786346	-7.69588482762885	flat	0.0391364301776839	0.246805663405536	0.478904576969573	0.00652175569773046	0.000857596710600614	0.227773977038876
Gm1604a	-11.1620640694416	-9.32616706024976	-15.5581649406926	4.64791185808182	7.9853839927472	0.94143799626703	flat	0.0960654898949118	0.0383625468309752	0.865303732308804	3.54384525381533e-05	6.67962196029926e-06	0.000226112890810895
Gm16199	-8.89332489708728	-12.0495551113851	-17.4166512571959	-11.6977048656629	-15.1311266155802	-8.65216946788992	flat	0.00958353180905285	0.0464400064639772	0.679739318092994	0.0389483407981244	0.216793881676323	0.00849492115952876
Gm16209	-13.6204195538418	-11.5495812991671	-17.4274945029034	5.02260240486497	6.04720939066472	-1.71323167386032	flat	0.123955602598591	0.0440138488327546	0.831690962454723	1.10913747594488e-05	6.64499715923704e-06	0.000321849742013247
Gm16314	-18.6618423259115	-18.2840420886302	-20.4113978769235	-2.43189255869117	-1.13241391302662	-1.52307660747063	flat	0.236582436507832	0.195859310379372	0.567405656478946	7.07446638675022e-05	3.69415815722338e-05	4.49103884103758e-05
Gm16487	-74.511665747839	-76.7462731788582	-83.1394047758962	-61.2631384871871	-57.7744351647561	-66.3270059986561	flat	0.0126897180793323	0.0387874127764728	0.948291153964861	1.68488720543828e-05	2.94447947557281e-06	0.000211921827804264
Gm1673	-11.6366811374262	-13.827380473332	-21.8773026720085	4.34030716606367	5.58335155796219	-2.81114457147397	flat	0.00583463757230425	0.0174468971493469	0.976644696838074	1.97995333912646e-06	1.06348482047888e-06	7.07250021155404e-05
Gm17022	-13.16986063128	-16.5378986500437	-24.0208788792142	0.649307420671551	1.0868847875818	-6.5604612170936	flat	0.0042816902308078	0.0230661656826127	0.972487254353038	4.27386725796966e-06	3.43401597655688e-06	0.000157181850306631
Gm17081	-43.3656670163468	-39.3140134074791	-46.9474613410782	-23.5551834896312	-23.5062706930919	-29.0029238069349	flat	0.140300223656805	0.0185034606509879	0.841075763747426	7.00271616149163e-06	6.83353219386767e-06	0.000106715696426538
Gm17131	-83.4433533079535	-82.8910161028719	-88.8964601940285	-65.5541930823317	-64.9823485452889	-68.8862314387024	flat	0.0586863554319572	0.0445244577914282	0.896735276065668	7.65517906083505e-06	5.75149690176766e-06	4.05040349837427e-05
Gm17132	-60.2948448934902	-62.7847034687218	-64.7752106785755	-44.3125140109594	-42.1518259214117	-51.6024449224254	flat	0.0720401515213321	0.250173058209049	0.676820783392419	2.4381227253375e-05	8.27690756827416e-06	0.000933348742378098
Gm17205	-5.01542325956736	-7.05795125774961	-13.8991592680332	10.1885506911431	11.5613219832727	5.49115746190075	flat	0.0112719069830701	0.0312987299992542	0.957361943917398	5.62984452408588e-06	2.83401994809094e-06	5.89552358055878e-05
Gm17296	-85.1160376895583	-88.1539591611721	-92.1761018645368	-68.390370590373	-68.0736602646264	-75.3226598563532	flat	0.0251886362085046	0.115048489176784	0.859563787040143	5.87857671944252e-06	5.01763905457572e-06	0.000188191358794554
Gm17509	-45.2675118675512	-49.1941761922516	-50.230552450872	-31.7092248081746	-28.7077647755629	-38.3580430513637	flat	0.049713052348701	0.354107197001918	0.594539890423366	5.65360942590926e-05	1.26057020384067e-05	0.001570718429717
Gm17555	-22.295997038365	-23.825922984977	-31.1595451856494	-4.8427046406483	-2.50455387503947	-11.4954889690991	flat	0.0114634080813962	0.0246338873530025	0.963848505238828	1.85942841456558e-06	5.77638957603302e-07	5.17622594009153e-05
Gm17615	-35.7036758399539	-35.2164574101906	-41.914409339653	-16.6090539687732	-15.7295099973701	-24.0494194465661	flat	0.0414864423738811	0.0325168191959856	0.925869627711111	2.96184097929351e-06	1.90796845861673e-06	0.000122240909584618
Gm17709	-28.8520196799499	-31.7096612026216	-37.366324937636	-12.9993082265021	-11.1888317680018	-18.2394350640883	flat	0.0131947201998631	0.0550717855514201	0.931661353051535	4.76461300179806e-06	1.92702639679343e-06	6.54495577829151e-05
Gm17906	-24.5743016092555	-28.1930235979694	-32.4935290482252	-10.2314610052127	-6.24889066581059	-13.1100175124745	flat	0.0167932531093901	0.10254874017618	0.880588932052741	1.29010948785899e-05	1.76125568557688e-06	5.44123111251683e-05
Gm17952	0.754926444813172	1.69673409290253	-5.70645698811857	18.1197332147364	16.6163016427799	11.5711941003864	flat	0.0371380027749979	0.0231903664880908	0.93948560369333	6.29649212595716e-06	1.33525644348695e-05	0.000166377987020391
Gm17970	-20.6361971128557	-24.1632586041642	-30.9259709935833	-7.81089013599745	-3.97748435891236	-11.2386836925115	flat	0.00560550457351433	0.0326968852202542	0.961636013644141	9.19675647716064e-06	1.35276138882125e-06	5.10470442246256e-05
Gm1818	-1.93862470248143	-3.91121779468734	-10.6731947785805	13.7444391782194	15.5956943265606	6.46701093393848	flat	0.0121173770733506	0.032490154020917	0.955204622741518	4.76293408503043e-06	1.88746811369498e-06	0.000181195762016015
Gm18186	-21.1795207490722	-21.3746918886236	-23.6097470480448	-10.2974960399835	-8.59473742286668	-4.95334688766234	flat	0.182492867040906	0.201199440483991	0.615124223621408	0.000791123440610058	0.000337671896437903	5.46735166472262e-05
Gm1821	119.547265024177	115.529121819579	107.954505189501	134.22171326024	138.119045023838	126.951001431989	flat	0.00296219215691653	0.0220872648232262	0.974875241254242	1.92795672179624e-06	2.74664443160266e-07	7.30991444502936e-05
Gm19035	-5.48716728657134	-7.53426094717368	-13.2703749334462	9.54113014806801	10.0010028330138	4.21431694702133	flat	0.0189461243525943	0.0527279787775208	0.928159148579817	1.03315875278094e-05	8.2093160261734e-06	0.000148207386514047
Gm2026	-67.3012363164983	-70.9148214610618	-76.6950326127897	-58.2281616634212	-54.2168443231615	-59.7457142317326	flat	0.00856658967693485	0.0521780698264115	0.938955290581234	9.17518516780398e-05	1.23471960693558e-05	0.000195950867672068
Gm20388	-44.3018547574223	-47.693697438653	-54.1837878604758	-30.0274406513194	-26.6590075598342	-36.5064792272486	flat	0.00683161333881677	0.0372436775379003	0.955779665247213	5.43092291378144e-06	1.00792376765845e-06	0.000138605029388739
Gm20425	49.2994235186171	45.2858780718225	40.0476586198165	61.0800172306986	64.8624023562648	53.1614063751329	flat	0.00903503291632503	0.0672140491651927	0.922412035262649	2.49923053172105e-05	3.77113277593303e-06	0.00131011921774054
Gm20431	45.0775424454539	41.0894704842623	34.7262870786018	58.200082882952	62.1919025274931	51.0284755110226	flat	0.00539649768187998	0.0396379164517819	0.954681568878483	7.63112459730573e-06	1.03699323301472e-06	0.000275348870024448
Gm20498	-34.856493737263	-38.8792032588766	-42.6150876653501	-26.1836829735604	-22.4357133301707	-34.0176375401698	flat	0.0173803825452733	0.129891162863971	0.841039893214095	0.000227395780875348	3.49076919867837e-05	0.0114262579037983
Gm20517	-19.5136959482756	-23.2520030433374	-28.8577957391747	-4.51761079689842	-0.495225713753484	-9.57467236498727	flat	0.00874071874691112	0.0566643899547437	0.934528681486958	4.84382707411591e-06	6.48244450393986e-07	6.07177398630542e-05
Gm20678	-35.8897242948463	-38.7367993216234	-45.3464391286588	-23.1912559726474	-20.6918106064869	-30.4605495671527	flat	0.00845095081157898	0.0350865010316873	0.955883815751885	1.47729835231283e-05	4.23370455843922e-06	0.000559725716766962
Gm20683	-7.81998912938956	-10.8656080306693	-16.6085028236545	6.75925574716409	7.29109758762267	-0.51770822190711	flat	0.0115477867436796	0.0529476264780669	0.935190864689659	7.88235435599875e-06	6.04182256231736e-06	0.000299797911676671
Gm20775	58.1745980149581	54.2247160059664	47.8374828749821	72.2661618608407	76.2864965645635	65.2052724533288	flat	0.00543779125552114	0.0391857814822834	0.955209348171427	4.73672664183857e-06	6.34561521070181e-07	0.000161707802605818
Gm20878	-70.7721008270389	-73.499477944905	-74.2179662297296	-58.1980139335516	-58.6086400373527	-59.3562983440212	flat	0.095066201602929	0.371765049294085	0.532459165017858	0.000176847068642212	0.000217152178686323	0.000315584837799915
Gm20939	-52.1740937287364	-55.941247438061	-63.2710129423941	-38.9456829819571	-36.9255817135111	-45.2845133536756	flat	0.00378139966282537	0.0248702193322838	0.971220792438161	5.07153801622631e-06	1.84705687447067e-06	0.0001206699718394
Gm21119	15.6828836472729	12.6732929800466	7.98885480979426	29.6773004434258	33.5374958324572	22.1707058973509	flat	0.0190853313364026	0.0859456724336899	0.894204472867464	1.74522211667719e-05	2.53291099829366e-06	0.000744538230278949
Gm21244	-129.491185398275	-132.424218653545	-134.619668138013	-114.556416345085	-111.894681349399	-116.269848605376	flat	0.0545643657807238	0.236488044756987	0.70883473126201	3.11792179239412e-05	8.23904371229138e-06	7.34399386430461e-05
Gm21596	24.7992537240536	21.4692151394616	15.0483089746989	33.8200564176753	37.6356592266008	26.9080577380358	flat	0.00726306933112001	0.0383909519171217	0.951723819420924	7.985052460706e-05	1.18503219985277e-05	0.00253045848422845
Gm2163	-43.5319033893001	-45.0935831621715	-51.7873554517625	-37.352243358278	-35.7286773132082	-40.9245051096318	flat	0.0152538447276454	0.033303798881396	0.946298081173777	0.000694197740111813	0.000308269322781587	0.00414180815428834
Gm21748	80.6258532008933	77.1596414911362	69.7807830934903	85.4025159655894	89.3587963513116	79.498566516715	flat	0.00425582249648704	0.0240802956790524	0.963741493344994	0.000390610906762262	5.40317452206402e-05	0.00747774582748359
Gm21750	-18.2627314735406	-19.3253803112747	-25.1015768564095	-3.8518005411415	1.83689712915164	-9.84848125169977	flat	0.0300583454896575	0.0511347733269703	0.918335721977816	2.23188174689649e-05	1.29833324183623e-06	0.000447542054845443
Gm21811	-68.6939778909072	-71.132526562962	-73.0173127267108	-51.9427779411975	-52.2389817185855	-59.1555455494347	flat	0.0764565540271268	0.25878484296544	0.664071667206417	1.76172399006448e-05	2.04294982919797e-05	0.000648889062823566
Gm21833	-19.3527203024276	-22.8538951561406	-30.8283994517532	-4.92122750110281	-1.185162030548	-11.692433404152	flat	0.00315284708885516	0.0181540433355743	0.978621997376322	2.31709619276949e-06	3.57822589809182e-07	6.84372804656811e-05
Gm21860	80.6258532008933	77.1596414911362	69.7807830934903	85.4025159655894	89.3587963513116	79.498566516715	flat	0.00425582249648704	0.0240802956790524	0.963741493344994	0.000390610906762262	5.40317452206402e-05	0.00747774582748359
Gm21887	165.635793769138	162.999361573295	155.29805113972	176.342198820058	180.347683158579	171.358142321885	flat	0.00553968375407529	0.0207004101264959	0.973413269807658	2.62191528511041e-05	3.53865955723645e-06	0.000316878499362144
Gm21897	-40.7579870683421	-42.9816599321321	-45.262703034596	-25.020287099583	-20.4281459330094	-30.1881492341924	flat	0.0737704759122795	0.224257518584908	0.701567122561447	2.82152860833578e-05	2.83996948526262e-06	0.000373827685796912
Gm21967	53.1017295716911	49.481517288759	42.8646196059779	66.2411177029345	70.4065241691206	61.8774381494359	flat	0.00573990727945542	0.0350771246368422	0.95910258470004	8.04864915209806e-06	1.00280496363307e-06	7.13319295465241e-05
Gm21988	-3.30178122269779	-7.30901715729525	-11.0072541833229	9.9834265477904	13.0744598024246	8.97795128534694	flat	0.0180045844598465	0.133519079466417	0.848409056975674	2.34712862277723e-05	5.00411805324643e-06	3.88036937810734e-05
Gm21992	28.7824891290998	27.0158850124279	21.0779434060805	35.1191520516173	37.8277370466066	36.2631339031676	flat	0.0197645848593744	0.0478080364071169	0.930911817002476	0.00083157002505367	0.000214653051971204	0.000469338654007843
Gm21994	-28.637736132123	-30.8527458374338	-33.7061657620762	-15.0245168833573	-13.1539988371096	-14.1539795053188	flat	0.0601121145254981	0.181947147524692	0.757805085176232	6.65103150143643e-05	2.61042471072759e-05	4.30382114565161e-05
Gm2237	12.4206861150723	9.81564909652496	3.63113981760959	18.8986004308155	18.1980455956632	12.9619770560738	flat	0.0115523414254695	0.0424958594516084	0.93604287867069	0.000452906751788844	0.000642883596475362	0.00881313010396818
Gm2539	-18.2001407074909	-20.6763158124902	-24.7218281251463	-4.49452914391785	-0.733646620224761	-8.85996541395915	flat	0.0327534608055202	0.112967049907181	0.853932660475126	3.46036139885365e-05	5.27783969488665e-06	0.000306947358489291
Gm2541	152.132799465816	148.753146232933	143.399077694895	164.978725275593	169.918883248377	159.210847954272	flat	0.0117308605973471	0.0635641507277682	0.924343644971469	1.90490151348012e-05	1.61113099684504e-06	0.000340683557284402
Gm26602	180.028818569386	176.080595218552	169.617192516763	193.131754170722	195.613485477438	187.360723505113	flat	0.00524778210801389	0.037785189253148	0.956823130769177	7.49392738102125e-06	2.16674784982977e-06	0.000134237194430387
Gm26712	-41.4987582444017	-42.6935543281259	-50.6362606821301	-28.5234715115215	-25.603297529984	-34.3663867891392	flat	0.0100734205801083	0.0183072722416593	0.971315703869494	1.53330747238563e-05	3.56058640240063e-06	0.000284709647612477
Gm2673	1.41161567125781	-1.07390755375813	-6.01534088792799	10.7341580702537	14.4929963754502	5.86864245556068	flat	0.0219394899855868	0.0760240563569691	0.899434730067979	0.000207425510191367	3.1669470324982e-05	0.00236262860894864
Gm28035	28.8298913808633	24.8149766194944	20.3723876511736	26.5786375510375	30.431150914276	23.6363802720746	flat	0.0106352200640062	0.0791724608295172	0.729911289637927	0.0327793274421554	0.00477570388797526	0.142725998138419
Gm28042	14.7181388682044	10.7175154045575	6.12882194093944	20.1013853916328	23.4896670685965	13.2757566842886	flat	0.0119281013847608	0.0881648898042483	0.874415393007422	0.000808377453143716	0.000148545046539075	0.0245346933038863
Gm28043	-92.1776352805121	-95.6514174233921	-101.788964970882	-84.2284376815029	-80.8748614507261	-88.3295273808655	flat	0.00774901377260624	0.0440117503449423	0.946934973749373	0.000145579460759208	2.72195086013909e-05	0.0011314631637179
Gm28048	27.1079195629274	27.4040772227179	23.4481251620704	45.4613711594301	43.402393012445	42.4723825497721	flat	0.123510724955817	0.106511095641485	0.769872713833626	1.27733053641224e-05	3.57605935480839e-05	5.69316701595166e-05
Gm28062	-79.0249946155314	-79.7578947591266	-83.600258781991	-59.8735361201309	-63.5975972048857	-63.9080972360386	flat	0.0813323909479746	0.117330462775632	0.801252744163868	5.64387214872922e-06	3.63284406510087e-05	4.24297997255364e-05
Gm2810	135.144378923449	131.152871339609	127.861876664881	148.802600420485	152.572980025999	146.584317516684	flat	0.0215045451293639	0.15822500560364	0.820173122882781	2.32640405554749e-05	3.53148704647206e-06	7.05308566133139e-05
Gm28285	-27.6028571082104	-29.9697647610075	-37.7757653875201	-20.087898221638	-19.5366217940846	-24.6795008692712	flat	0.00601129117599988	0.0196306749208339	0.972717502132353	0.000140318578633177	0.000106514080249777	0.0013936991119299
Gm2830	-38.3263558051518	-42.2964465199209	-47.2249251581339	-24.7116544446425	-20.6620847597485	-28.061386861919	flat	0.0106550460230834	0.0775621028305544	0.911706630663078	1.17804123712264e-05	1.55527649670446e-06	6.28847944164612e-05
Gm28362	-55.6502540293242	-58.570253796658	-64.6134682986853	-39.9463854392917	-38.1896911588464	-46.9791364492892	flat	0.0106727918943914	0.0459566046054243	0.943224971433063	4.15170325686913e-06	1.72490423527781e-06	0.000139755459628699
Gm28438	296.001883304766	293.067484739533	285.37638995515	311.39947105698	314.253990579923	304.197949962414	flat	0.00480166664722163	0.0208251701489028	0.974290730744241	2.17694926874393e-06	5.2239290493798e-07	7.97331174610867e-05
Gm28539	111.216791093844	109.302827593556	105.624738697015	125.320855038724	125.480010274403	121.886914696584	flat	0.050025665736732	0.130258109353316	0.819391823873844	4.33046272850303e-05	3.99920977026943e-05	0.000241104311120347
Gm28551	-10.4269012675915	-14.2890389035463	-21.9180478041002	3.70252157620045	7.26905869849528	-2.88256281728211	flat	0.00311794783778754	0.0215041052569722	0.975303114518416	2.66503955044498e-06	4.47960749581151e-07	7.17193865243988e-05
Gm28557	20.6133479859583	16.9581328365767	9.2845106012545	34.6341910891855	38.6539891322189	29.0206111589649	flat	0.00338231801995216	0.0210346032164608	0.975529081499659	3.05229878437824e-06	4.09014768417789e-07	5.05359503757107e-05
Gm28661	258.086895151223	254.063171344601	247.730952621694	270.394386765179	274.303408045801	265.170289429631	flat	0.00538122416308481	0.0402366306614385	0.954213224902703	1.14378194458298e-05	1.61998148406648e-06	0.0001558624718439
Gm29216	-72.0889664475308	-74.4983972456716	-82.4378670201458	-55.8021484993402	-58.5429899886441	-63.6770257607748	flat	0.00552328715380507	0.0184246341369821	0.975961821405092	1.60531417776923e-06	6.32013286870125e-06	8.23318570746561e-05
Gm29609	-0.000389968459543866	-4.0256326263472	-11.7715047578468	13.5568877572938	17.3926929470944	7.83277124121965	flat	0.00271512339861889	0.0203170153996775	0.976910262462759	3.08932870318262e-06	4.538680437355e-07	5.40555421981109e-05
Gm3052	-50.7613995941987	-53.818642433457	-56.456588760341	-42.7109331604063	-41.0634196134592	-43.1990306495769	flat	0.0436556291479351	0.201331671401946	0.752895784669588	0.000779657169719653	0.000342098095057792	0.000995159515752781
Gm3055	184.317491224579	180.578064768761	174.48326110016	200.627668944533	203.633368213172	193.626535172703	flat	0.00693942086267587	0.045012109328699	0.947979980166455	1.99348575254693e-06	4.43541062804048e-07	6.60526153548103e-05
Gm3244	-92.3165366469687	-94.6063742696919	-101.49098590642	-93.2694483115409	-91.1903523153818	-95.0277585230852	flat	0.00922317193964869	0.0289809239271195	0.905913327351054	0.0148525985853432	0.00525209392935087	0.0357778842674839
Gm3272	19.7358617960953	15.8827432474433	9.5782351620237	33.9244079604744	37.9426661035964	29.2565130874714	flat	0.00593617197809451	0.0407568429940152	0.953250567941259	4.92609544015786e-06	6.60616098194642e-07	5.08303750928113e-05
Gm340	66.6390271800222	62.8688558315624	56.8248338053514	81.7943490398448	85.7571608339277	73.9340675460218	flat	0.00699987281002942	0.0461075934392261	0.946706071296506	3.58223292471113e-06	4.9390130506302e-07	0.000182386320008971
Gm3558	1.92578659209006	-1.93982906716671	-7.02377670065059	13.436236356475	17.3814625748072	9.52139866069876	flat	0.0104481918298799	0.072185324425557	0.917094553919821	3.30810076136201e-05	4.60133381123577e-06	0.000234247483317032
Gm3636	-42.6402830017595	-44.4943040197952	-48.9474723255001	-25.7015112715619	-21.2107387421922	-31.3046875622127	flat	0.037104743757026	0.0937615947492187	0.868996838683843	7.78434168236376e-06	8.24257724692102e-07	0.00012821421050533
Gm3667	-34.2919538059279	-35.4000500560547	-42.7312901575658	-19.0171790891728	-15.160011129668	-26.4781597638155	flat	0.0141299115257304	0.0245900541979803	0.960988181768488	6.81183714768265e-06	9.90126937951801e-07	0.000284050543715104
Gm3696	-30.3675525387428	-32.5820242732088	-36.32541523807	-13.5504310595808	-12.3002765459682	-21.9157104416677	flat	0.0421803437340458	0.127636986462722	0.82955189868485	9.40412914563739e-06	5.03327873040978e-06	0.000616333710505859
Gm37102	-41.1219920025081	-40.3508400991207	-46.3881070208313	-22.3001485867535	-23.0530691630865	-27.0208133865687	flat	0.0641133286050189	0.0436008360300905	0.892217365355909	5.24610474544669e-06	7.64419194141691e-06	5.55797122944875e-05
Gm37515	-69.282077259434	-73.2992364358929	-77.8570970299636	-53.943171475193	-49.5981220743936	-58.24346807973	flat	0.0123088660474022	0.0917345800358777	0.895900811002995	5.74667948100546e-06	6.54487695300179e-07	4.93417465487695e-05
Gm3755	1.46728931844438	2.78075327223686	-3.75947503475181	18.9244789393456	19.5762005566881	13.5426613907156	flat	0.0659355203135269	0.0341904143508167	0.899698292113329	1.06742870294092e-05	7.70582825979327e-06	0.000157393107038574
Gm37601	-26.1030328823189	-27.6550948544688	-29.6136650685615	-9.64527052235208	-5.83083768350914	-15.0385405700741	flat	0.111577619380682	0.242439324961614	0.645507339045239	2.97727809641282e-05	4.42105416370502e-06	0.000441522777337484
Gm38356	-76.1071243024784	-79.8430153423003	-87.4213517894724	-61.4629557233555	-57.4520627094112	-69.2268028885227	flat	0.00340334186709304	0.0220365705475618	0.974448426464595	2.24887218715923e-06	3.02698606487238e-07	0.000109109549956398
Gm3837	-31.6094299295107	-35.2854270861469	-40.5941787978023	-21.743505850823	-17.7378835277274	-28.960963355277	flat	0.0103208287964376	0.0648555600958118	0.921993801553431	7.43629107561864e-05	1.00356739973503e-05	0.00274541096956635
Gm3839	-11.9744468278564	-13.2851816923786	-18.0653286273244	6.08796258012067	8.09654134333032	1.90570822960824	flat	0.0417601429205721	0.0804237715281285	0.877768828537615	4.99527737450224e-06	1.82979430589361e-06	4.04319420043814e-05
Gm38393	-43.96525606682	-47.3885825560918	-55.3192431655213	-33.8570648562134	-30.5043577959171	-38.5590432446407	flat	0.00334803394900831	0.0185419649206645	0.977860324169263	2.13709594706358e-05	3.99754105640124e-06	0.000224308460537592
Gm38394	18.9474642329718	18.5564490713738	11.8115649064865	35.210169925915	34.4468937970305	27.861673438692	flat	0.0265448465512012	0.0322766224850452	0.940851473905258	7.80869657271066e-06	1.14372562885224e-05	0.000307811105634119
Gm38400	-37.8272924162143	-41.8474067162727	-47.6323386735576	-24.3421599035628	-22.5358600057441	-29.8911063931375	flat	0.0069874683764183	0.0521526743892639	0.940716144835051	8.24252999803503e-06	3.34062323364668e-06	0.000132129246035655
Gm4034	57.8722901226239	54.6396245698917	48.7803113168479	69.37405365047	73.4426494093369	65.1180247229352	flat	0.00996824802267062	0.0501860761146911	0.93954361979835	3.16987852095537e-05	4.14532204030788e-06	0.00026621195703821
Gm4070	17.8663084901227	15.338918920873	12.4515138302875	33.6495164852385	36.9466860067406	27.5669645486247	flat	0.0511850543841551	0.181116843555631	0.767274720649066	1.91365259894475e-05	3.68037299192569e-06	0.000400564512166558
Gm42669	-61.854554333955	-65.2687992276062	-69.6644173946248	-45.3833861107523	-42.2803788840788	-50.0596930431514	flat	0.0178053728812011	0.0981623465853267	0.883977658691387	4.71935164299817e-06	1.00016782713527e-06	4.89023226149038e-05
Gm42672	83.9296432521362	80.0073895621613	77.8453136276259	96.9226890051349	100.537583481181	89.5006064241586	flat	0.0343390848674823	0.244059256649874	0.719422652059297	5.18065509987494e-05	8.5000272587563e-06	0.00211869984508992
Gm42715	-49.1384317848597	-52.5998416024478	-52.7852932515363	-38.2168048835319	-34.3069741834404	-40.7621570652176	flat	0.0777742466303998	0.439006959052046	0.481661261274787	0.000330548099590513	4.67978300072775e-05	0.00118018711316946
Gm42718	-65.0966263506644	-67.0405710842345	-72.9179833265588	-52.0088473460966	-46.2564507277277	-53.2588056768099	flat	0.0186636177869635	0.0493307896525916	0.931927054419917	2.68547263281681e-05	1.51322558785725e-06	5.01701886116745e-05
Gm42742	-39.910892276861	-43.9083955663955	-47.656417620684	-25.2791101527506	-22.6846712366212	-38.551256419051	flat	0.017555436438715	0.129556271445815	0.843977927871307	1.16724094170271e-05	3.18996016543233e-06	0.00889550187458078
Gm42785	-45.0792451380991	-48.2577406969399	-54.7125012762672	-28.2744998979986	-25.7390428915492	-34.871912139686	flat	0.00772473872858939	0.0378516957258173	0.954374421440046	1.73292487411736e-06	4.87766806133341e-07	4.69234138666903e-05
Gm42857	-97.9546391839004	-98.7117651645545	-104.53468718264	-84.1102100722186	-80.3543046253424	-86.8177404857174	flat	0.0341196253270072	0.0498209576501836	0.915890431172658	3.36298297961392e-05	5.14209580861785e-06	0.000130213924546339
Gm42927	-90.0475334543769	-89.3756977319067	-95.877613362305	-73.8368918403367	-71.4045491991595	-76.7114362422278	flat	0.0495886777563682	0.0354401258001777	0.914888765930137	1.49722278538937e-05	4.43720950060201e-06	6.30210759629152e-05
Gm4294	247.148984875716	243.666908734603	235.956788899789	261.695797143342	265.021847137331	255.840757609748	flat	0.00362200334958149	0.0206572294961856	0.975670836858867	2.51274662913572e-06	4.76328008977465e-07	4.69412207277379e-05
Gm43110	45.7356017562172	45.8485723911573	42.9211667386452	65.6088618230219	65.8019220609425	62.1050365169056	flat	0.165836769213852	0.156729073643389	0.677372603108156	8.02153044457174e-06	7.28340966553866e-06	4.62490944927352e-05
Gm4332	-73.8467571601837	-77.7897723911126	-84.0047536577578	-62.8010522160819	-60.8003435338408	-64.5415433317927	flat	0.00592383454638277	0.0425419897415742	0.951445317621242	2.36623877698889e-05	8.70182202984534e-06	5.6493881001398e-05
Gm43498	-46.0510816717224	-48.3402839626984	-52.6465606338246	-29.6080193031576	-27.9190150383018	-32.8719836291966	flat	0.0320570700753218	0.100697291204066	0.867189250757303	8.61704181543062e-06	3.7033570403028e-06	4.4067564454065e-05
Gm43540	-68.90822012657	-72.1535483074366	-76.5322132037914	-55.7777283538208	-52.5431371231572	-62.8899415511138	flat	0.0194710624533225	0.0986515038910203	0.880883979330035	2.74245549803069e-05	5.44198108117899e-06	0.000960587789560819
Gm43587	54.0547954343089	51.4418109905655	43.9654555752046	71.1148742256268	74.1466753150556	63.8369673476794	flat	0.00625414273562157	0.0230977752586311	0.970599586960178	1.23486291657082e-06	2.71188648725631e-07	4.69889940042103e-05
Gm43796	54.6379090431753	50.6511433865917	44.1460468668996	66.2992401222711	70.1127516846524	61.9292297451686	flat	0.00504636993702621	0.0370419846182802	0.957762896204983	1.48167589244164e-05	2.20120099603899e-06	0.000131731279789735
Gm4459	199.289189193928	195.301353515504	190.358460541033	208.3144345759	211.95383107063	206.42198331793	flat	0.0104890015484936	0.0770338607984915	0.912047035772952	0.000115060701082345	1.86484228576534e-05	0.000296392756122527
Gm4617	236.129793812262	232.504735362704	228.342603050039	252.49696850573	255.138756400265	246.114884079993	flat	0.0177872263273753	0.108963155527778	0.873122580335508	4.96616796680957e-06	1.32545336424313e-06	0.000120746188008123
Gm4631	-123.056573772302	-124.619162286204	-131.258418907595	-105.118024755889	-104.36335920386	-111.643714703156	flat	0.0157272720410856	0.0343530406712507	0.949864027796858	2.00146026940719e-06	1.37237699990519e-06	5.22856535366607e-05
Gm4707	54.0719532652822	51.2219096042111	43.6160300129744	69.5070168033905	69.0103973555289	62.6407742942125	flat	0.00521961031678309	0.0217028714719023	0.973000283258404	2.32250479683323e-06	2.97711878162067e-06	7.19353293320345e-05
Gm4723	0.684339540048205	-2.46735163622675	-9.72424915513488	15.4207370376438	18.9382871356215	8.92991535895807	flat	0.00532186283441762	0.0257302923138144	0.968857697886145	3.3581154179121e-06	5.78454654580907e-07	8.6210395550814e-05
Gm4735	105.852975924939	101.918320593747	95.4743132563017	121.939450658342	125.743062623401	115.165203630335	flat	0.00533304888242942	0.0381395104010685	0.956474789903217	1.7133337087021e-06	2.5579857192213e-07	5.06816810042397e-05
Gm4737	165.025014787416	163.314080428967	155.574296955116	183.340718935378	184.68743390328	175.348734820972	flat	0.0086110890518069	0.0202573557907303	0.971080834407621	9.07514261600094e-07	4.62826288715453e-07	4.93504092917866e-05
Gm4767	12.8532450677797	8.98606470585902	2.40262644660646	25.1407567479311	29.1663085812374	18.9508234615615	flat	0.00515775489704388	0.0356622094145636	0.958922921595121	1.10729016005486e-05	1.47953065072561e-06	0.000244561661019895
Gm4841	-37.7710844794783	-41.7949494498484	-48.9156310033594	-22.5232939561598	-19.9916451873765	-30.1785691468051	flat	0.00368280454601616	0.0275391065812711	0.968693085764004	1.79954631182247e-06	5.07484149915894e-07	8.26960782471055e-05
Gm4924	-32.0720082165052	-32.0879179081718	-36.6338984721574	-18.3196107278926	-14.732797334365	-21.3412669865832	flat	0.0847472632162114	0.0854241031393342	0.829330360958376	8.74642368396011e-05	1.45533803226793e-05	0.000396255068915783
Gm4944	-88.0904138507946	-91.2688236723008	-97.3349725897258	-83.573197207263	-81.3085578738034	-87.4116038570482	flat	0.00921864114809653	0.0451699732093582	0.937772155833808	0.000963309356827894	0.000310459958924447	0.00656546049298514
Gm5069	-26.6109085693507	-30.3202130849809	-33.4936521566859	-11.8989027654877	-8.14752585248946	-18.8048798328603	flat	0.0258798078834447	0.165358410680883	0.808220437428741	1.65306366067406e-05	2.53331055413954e-06	0.000522280059770941
Gm5124	-75.1650629450672	-73.0404772300584	-77.124577831274	-64.8656502797846	-61.5588655503645	-70.968921298587	flat	0.241599774071915	0.0835119448250607	0.643575903367256	0.00140154639975686	0.000268255292905678	0.0296425760431058
Gm5141	-15.6973261545571	-17.6686594051673	-25.0244024841028	-6.84932618281884	-5.89304270446047	-14.219100418282	flat	0.00907547634268044	0.0243186244153645	0.962095803069765	0.000108780398945197	6.74367028422377e-05	0.00433387907040252
Gm5148	-4.78318222046402	-7.86825939485072	-15.3539066738652	-9.68938931675965	-8.66562873575868	-6.46988608383014	flat	0.0044639287883891	0.0208753254226276	0.881294191480964	0.0518903490806746	0.0311013905429407	0.0103748146844038
Gm527	-51.1222143137646	-54.5160961593959	-61.1102055661645	-35.3852620552182	-31.4826295468222	-41.1909096878339	flat	0.00649395604656375	0.0354389971480142	0.958018924108915	2.48469783119852e-06	3.53043076712774e-07	4.52849555995663e-05
Gm5316	-57.7207787790438	-60.2743869217398	-66.489459882917	-42.5035449523516	-43.2506163833836	-50.2597524127963	flat	0.0117930523959929	0.0422800206503173	0.94562977113082	5.85121272810055e-06	8.50100727336371e-06	0.000282803602868925
Gm5380	-4.78287796524312	-4.39505519027779	-10.2560959886572	14.7132449548929	15.3701899974437	6.02042943171207	flat	0.0579277002682645	0.0477168363237077	0.894088440995402	3.38342836558537e-06	2.43614527190901e-06	0.000261202838988746
Gm5415	49.4047434152223	46.4946192993491	45.4106951880779	64.9467706190795	68.5157816301944	65.2855027262725	flat	0.0790345279938168	0.338643143243814	0.582255254831905	3.33356200760731e-05	5.59638577293217e-06	2.81419246157468e-05
Gm5431	-54.1635346276738	-56.9758505320339	-59.2635302169876	-45.2660836719803	-41.2659826291622	-52.1173392178944	flat	0.0547642731172701	0.223451856369464	0.70137018263137	0.000640383894744459	8.66621573705053e-05	0.0196866418297812
Gm5537	9.10804147466188	6.65540951612719	5.81258558421779	23.9883053675466	25.9096848092834	25.7839826583747	flat	0.104113929654348	0.354887825933694	0.540888805289277	6.1136502468131e-05	2.33925919442361e-05	2.49100282689084e-05
Gm5601	26.0173861934047	22.0929907442894	21.3643329725119	30.0446683356167	33.9967326162992	26.3864632356212	flat	0.0517043134554733	0.367873428605335	0.52957130507153	0.00690261371626656	0.000956827646925169	0.0429915115044698
Gm561	-78.4357707441977	-82.1859238862603	-87.9095554319683	-62.1282627337018	-58.3101131391679	-68.285395985546	flat	0.0082232087936527	0.0536261631855342	0.938096517629674	2.36543460602312e-06	3.50598695787739e-07	5.13943578378043e-05
Gm5641	28.2785962994365	26.7309022278442	21.3500811226618	33.9181009491523	36.3206142563241	33.5730166401826	flat	0.0283533315027078	0.0614726015558018	0.905966314583134	0.00169044568268839	0.00050851302877205	0.00200879364689544
Gm5776	-15.3179954220087	-17.1255975640503	-23.0109247644803	-0.889489806427221	3.14058073306757	-4.80323163104537	flat	0.0198798328806641	0.0490827115469096	0.930917320394576	1.4631961296812e-05	1.95067018126811e-06	0.00010355254637207
Gm5859	-29.9738391702304	-32.2134625923767	-40.2350445886379	-12.9171704566886	-11.6104529542317	-21.2652282289192	flat	0.00577379052633948	0.0176924945491293	0.976457777728859	1.14196415636039e-06	5.94158579014101e-07	7.42010729366771e-05
Gm5884	143.739561579843	142.278866611241	135.354941933538	161.676521069954	164.632934405028	154.346394359242	flat	0.0144390985692522	0.0299727066690589	0.95551410809641	1.83898766746518e-06	4.19374305184283e-07	7.1828303306386e-05
Gm5891	-100.239996521501	-103.218748989916	-111.028519209677	-84.4188390197466	-80.2644319472575	-92.4100908790844	flat	0.00443273880938605	0.0196562208051413	0.975820815135745	1.62611569629266e-06	2.03719878429517e-07	8.83954141524694e-05
Gm5977	-51.7496418608801	-53.4705511177913	-59.041333531104	-43.1684958749398	-40.9097368856798	-44.1345427272783	flat	0.0239694745608653	0.0566694778326684	0.918394431807723	0.000328311684080647	0.000106121420916018	0.000532182693747032
Gm6055	200.812926596161	196.883173312318	191.197733398197	215.463202246205	219.89407575311	209.333593114613	flat	0.00765779582407525	0.054630964251578	0.937597535124839	5.044717442874e-06	5.50408192098155e-07	0.000108109673872534
Gm608	-34.7931283861558	-38.5834812050248	-43.7042712654987	-22.9029654108943	-19.3355020990685	-30.4874961114586	flat	0.0106520914109951	0.0708760558243693	0.917201961143545	2.78945140607583e-05	4.68655787736427e-06	0.00123731054915208
Gm6086	-144.81241820085	-146.141969598943	-151.221986704834	-128.516513603668	-125.861454686575	-133.238641088388	flat	0.0362349440949528	0.0704427031961638	0.893197938264001	1.04837552501405e-05	2.77957345244617e-06	0.000111151116179948
Gm6158	61.8066096238637	60.4418079205654	55.6830959334023	76.8789747236611	78.0901670826489	72.0969531348084	flat	0.0410671989286972	0.0812564802475637	0.87740314089755	2.19064793184974e-05	1.19554384212325e-05	0.000239318008449794
Gm6170	-14.9885964102897	-18.6477777038743	-26.346071823343	-1.81443615894501	0.51987564332876	-7.81853375659447	flat	0.00333510368241768	0.0207821493696419	0.97578421871906	4.59596581226787e-06	1.43049855051788e-06	9.25017645173389e-05
Gm6206	125.347734992911	123.136640727384	115.124786341468	138.412889685526	139.866621391426	132.298273057896	flat	0.00588343354885746	0.01777312813228	0.976148624565928	8.56186860272154e-06	4.13899335825294e-06	0.000182112890973409
Gm6211	-78.6650027520638	-81.5915607697052	-88.3305184504569	-62.8721296454775	-60.3858813438808	-69.6364870663048	flat	0.00764010325969256	0.033006025231544	0.959266536483662	2.8426304674908e-06	8.2004643985685e-07	8.36723481937467e-05
Gm6472	-121.072986502645	-124.109614026221	-132.088308406536	-106.019434897102	-107.229605337545	-114.037653225149	flat	0.00396558790785271	0.0181010125780715	0.977809700078156	2.13535646371162e-06	3.9107094982602e-06	0.000117653369958358
Gm6480	-43.4997493788405	-42.6869892990068	-50.4844218553515	-24.9288078749693	-23.7920350465201	-32.5837162737574	flat	0.028957726854657	0.0192874964172101	0.951627151129918	2.68618399943596e-06	1.52155857022922e-06	0.000123417855645085
Gm6483	-65.3135647485099	-65.3299113226233	-68.9328367377278	-48.8742791115919	-45.4676514542908	-56.0015534811234	flat	0.123057944459989	0.124067853882433	0.751665440664606	3.31408877045104e-05	6.03426446846848e-06	0.00116958584079919
Gm6505	129.030200447568	129.577462678314	125.021748698866	148.928442278572	146.518314042763	144.719285740083	flat	0.108913964845783	0.0828413341750652	0.808179454946361	5.20277751608779e-06	1.73615282570935e-05	4.26817270174163e-05
Gm6548	-33.9365894134215	-37.0125386030643	-38.1673781982449	-22.1996938089076	-19.5793937900675	-30.1024206470719	flat	0.0709288627051004	0.330184647501401	0.588202827678921	0.000200534222459371	5.41000390868281e-05	0.0104290278530316
Gm6565	11.7124249154976	10.0269644436716	2.74389832814288	27.4340347737336	28.3743787264495	19.670158845367	flat	0.0108750406620798	0.0252594552739791	0.963655253392644	4.19301760093047e-06	2.62019486121199e-06	0.000203437458835263
Gm6741	-78.9993743922222	-79.373848422535	-81.80613738486	-59.6984449729922	-59.7383510527824	-65.749240728834	flat	0.159329397274411	0.192137402744799	0.648301091969871	1.02601176812747e-05	1.04668942692745e-05	0.000211380998968672
Gm6793	6.27705809172818	3.08918589268659	-3.96942811497935	21.8081443732538	25.8591132384747	13.9781853716366	flat	0.0057529530252998	0.0283222975047664	0.965799635419455	2.43982284171391e-06	3.21885623906858e-07	0.000122352342013585
Gm6851	99.0058617425289	95.8874602953754	90.8362974439014	107.871014754757	111.518771861028	109.843058113422	flat	0.0153368954443574	0.0729272315575413	0.911456201311922	0.000182261080117824	2.94166726975789e-05	6.79939333642591e-05
Gm6863	-46.5155668853256	-48.7023961990963	-56.0028566557295	-40.2942752145366	-36.4744687212926	-48.367825728729	flat	0.00823639094237291	0.024581076831396	0.945966485416489	0.000367113732964599	5.43676034967276e-05	0.020794565473281
Gm6939	-13.2710218954504	-10.1822659184856	-15.003657828147	-5.22497924841316	-10.6164611308072	-9.1863065381434	flat	0.249725192963738	0.0533024926577649	0.593881052783504	0.00446978255310421	0.0662265011816788	0.0323949778602099
Gm694	23.0409301602986	25.6559253364685	20.4139793228936	40.8914825444525	40.6142285885195	38.8189020526519	flat	0.200391431709013	0.0542051013176621	0.745271089753984	2.66490019401299e-05	3.06115894431073e-05	7.5116627958347e-05
Gm7120	51.660046839058	49.2081128832956	42.4899779314091	63.6329206829714	67.3485750019746	60.5046867760266	flat	0.00976286640358083	0.0332665711725156	0.956824988905847	2.4530185078405e-05	3.82698483469528e-06	0.00011721634814373
Gm7334	169.37444292048	167.153685927936	159.54315181401	182.322726067216	186.102564095517	177.997770911343	flat	0.00711956427680334	0.0216114879478318	0.971160822002309	1.09842258731427e-05	1.65954126523992e-06	9.54820059177238e-05
Gm7336	11.7586871406911	9.25781292218139	8.25255722188759	28.6094533015753	30.6950599334472	26.2763648554786	flat	0.0974171144217909	0.340167797258484	0.562317629542973	2.13568836412389e-05	7.52755878392653e-06	6.85743343269819e-05
Gm7340	24.2484552616347	20.5474904915001	12.8417299126865	34.8191119617954	38.8173891646212	27.1369129014396	flat	0.00325225828571718	0.020693755689495	0.975267982089809	1.64738873275605e-05	2.23141952147906e-06	0.000767298628130208
Gm7488	37.2991862588655	42.0884081733156	35.621970137152	60.0998903040341	62.7373682659738	54.7066695701538	flat	0.293726016771045	0.0267902083281267	0.679430860557678	3.28724777947465e-06	8.79247977856176e-07	4.87478473930278e-05
Gm7536	-109.075866254113	-111.35328566097	-118.949954607795	-93.4328255335103	-97.4014786192649	-100.030687622367	flat	0.00696890147514684	0.0217620430598094	0.971170244153993	2.79460989229989e-06	2.03284029112214e-05	7.56882982472786e-05
Gm7666	33.4720220982208	30.3431060907976	23.7358837045718	49.7950062236032	53.584882962288	43.8326597854168	flat	0.00736075799719285	0.0351850374537459	0.957410374493267	2.10102670517164e-06	3.15842301178327e-07	4.14131867883158e-05
Gm8186	70.7696047047099	70.48069159048	66.8368085247533	88.160196871928	90.8884784013266	86.9622054791889	flat	0.107517388612528	0.124226827195305	0.768200432564699	1.79953210852043e-05	4.59960771125167e-06	3.27566986718594e-05
Gm8203	-14.0244387806393	-11.2897643675524	-15.6294829766472	0.921742383791706	3.44213288116807	-5.35685002765841	flat	0.285731223704114	0.0727998857002987	0.637512375694307	0.000162343796710692	4.60404813930169e-05	0.00374813062317717
Gm8355	154.758753471399	150.772208236158	148.008971600217	169.223136479499	168.983867922869	166.5230683574	flat	0.0266205690298064	0.19538203707369	0.777882219853607	1.92449360482126e-05	2.16906706038352e-05	7.42384362449908e-05
Gm8430	14.3370903004981	12.3696632698441	4.81729618211146	32.0308438453441	34.2013439175115	24.3992580281579	flat	0.00830461308304836	0.022209600911335	0.969429944576203	1.19445457680051e-06	4.03507430639012e-07	5.42434674063615e-05
Gm8797	87.3863963706743	83.5221485200792	78.4713393693529	103.356015775581	106.685440665284	96.7744439256431	flat	0.0106170938812243	0.0733020999970272	0.915979361393842	3.61615356222905e-06	6.84339228780203e-07	9.71442351156142e-05
Gm8923	0.19508709597644	-1.76162047961047	-2.98801187647073	17.3888532624741	19.9789450488504	12.5662542868112	flat	0.116635474402263	0.310258945104961	0.572837999883626	2.1540301385619e-05	5.89957179020558e-06	0.00024014073597345
Gm8995	-59.5944624352234	-63.3823710771762	-63.6117149420874	-48.9837372121744	-45.3854685316851	-55.2465730081483	flat	0.0657108726882279	0.436687887075463	0.489747844288493	0.000326247752323595	5.39750945933267e-05	0.00747317310089927
Gm9403	-43.6138445462465	-47.2422640928878	-47.6438811660211	-35.5792359168161	-31.5850244907522	-41.1658412118585	flat	0.0668825376281658	0.410406316320303	0.501676866874709	0.0012039810364988	0.00016341339605995	0.0196668847442636
Gm9493	142.471951442043	138.58534479885	132.50634618764	158.674662144557	162.510398611956	152.328191051476	flat	0.00649890701284	0.0453739128236392	0.948077867972456	1.9700007798585e-06	2.89432174300194e-07	4.70527581107078e-05
Gm9531	13.6890082124021	11.719965969216	10.2645540156829	24.8917649127763	26.3599241874077	18.6478971609569	flat	0.107445160433779	0.28758017861543	0.595384657741442	0.000396770294794595	0.000190428705159093	0.0090028042093943
Gm9747	40.3157276165823	42.2719688634926	35.3646037336655	61.0410632141985	60.2258399746437	55.1702997679398	flat	0.0753859185942163	0.0283463954671039	0.89621688513551	2.38144627502142e-06	3.57984535115933e-06	4.48395115438318e-05
Gm9762	0.527860983099139	-2.7577272377522	-10.505632277283	14.9423251755073	17.7096245100326	9.06922186782307	flat	0.00392143491692761	0.0202722255050736	0.975747913057686	2.90659071815714e-06	7.28571983669796e-07	5.4791357610497e-05
Gm9769	184.590199871801	183.056038373466	176.520076059715	202.355938524182	203.681567833937	196.466308561151	flat	0.0167496503937655	0.036069878815509	0.947132777662339	2.32393841444738e-06	1.19775465586991e-06	4.41714353159063e-05
Gm9780	97.5935102399994	94.6652729421821	87.7139662961737	112.629838946061	116.070133916535	105.781396247465	flat	0.00689277608874315	0.0298025085179466	0.963185375722906	3.74366412903433e-06	6.70264653229152e-07	0.000114925741621647
Gm9790	118.461718895805	114.777772667364	107.192254034097	133.976616058491	137.13142613615	126.801945263877	flat	0.00348057399397882	0.021958851929646	0.974505002013893	1.48810562527987e-06	3.07309123761473e-07	5.37766477329603e-05
Gm9794	46.1181730121676	45.4180712928819	38.3403059325785	62.5294994365427	63.0363121335611	56.7707058554946	flat	0.0194995480769718	0.0276725832701771	0.952723599474454	5.32537619770192e-06	4.13330367306847e-06	9.48104985265119e-05
Gm9797	-16.9408449058331	-19.9726376162586	-27.5407466118164	-7.11783762599532	-3.66066474587942	-10.3557737542345	flat	0.00485610645296455	0.0221122848727055	0.972809063854812	3.57477959154625e-05	6.34649171541775e-06	0.000180450531887239
Gm9803	-86.1919167272726	-85.2775803238189	-91.7124239765871	-67.3366784012513	-66.2413233080965	-74.5403717777377	flat	0.0573394427576571	0.0363001016110001	0.906183991773167	4.61413703052057e-06	2.66831533230609e-06	0.000169181405812745
Gm9830	-25.3406261985028	-25.8160083259283	-32.5516680415782	-7.98020538438104	-6.14704842572479	-15.8615388393811	flat	0.0255897496751395	0.0324559222938216	0.941724519371049	4.34809031172469e-06	1.73873573591939e-06	0.000223721833942315
Gm9843	-75.9359652380133	-79.6958774484182	-87.5314060685562	-60.2720376541463	-57.5322739574902	-68.3346538672703	flat	0.00296627162901548	0.0194386222702165	0.977527315501567	1.17715122975107e-06	2.99157663816031e-07	6.63142903079014e-05
Gm9877	-21.0360786691248	-25.0608557132382	-30.8530392880538	-9.34229627384216	-10.459887872547	-15.8552420713871	flat	0.00694456332778466	0.0519534237722154	0.940526107874944	2.0061913760471e-05	3.50795724352824e-05	0.000520763538859891
Gm9905	-20.9554380505286	-24.834748845912	-26.9507186331133	-12.8358890183612	-11.6045029068374	-22.3035043042528	flat	0.0333519446488745	0.232007912958498	0.668312829978162	0.000575418063674001	0.000310879005956613	0.0654410153448347
Gm9958	30.6714778059151	27.7028421869302	21.5046199335867	46.107358946684	47.7483907349813	38.452328028694	flat	0.009682194496349	0.0427174024724444	0.947396329246861	4.30640430681698e-06	1.89569854172748e-06	0.000197871681496828
Gm996	-106.933060459057	-110.573833241824	-113.871867223564	-95.6465825159084	-92.8294220034415	-101.635374384902	flat	0.0254020130918168	0.156838218374596	0.8158510558603	8.99581654449938e-05	2.199388538413e-05	0.00179676062245896
Gmcl1	-86.0981042502178	-87.8306861055216	-95.2205501814145	-67.8604375121667	-66.297697883288	-75.5117275685593	flat	0.0100924767456452	0.0240006568151606	0.9658545323255	1.10595827856987e-06	5.06283932897081e-07	5.07218714830224e-05
Gmds	-76.6834074183527	-76.8613207635595	-83.7802228185286	-64.6404856632997	-60.317367737805	-69.8030132890949	flat	0.0271107586057696	0.0296329618633937	0.942313805268694	6.57740278629127e-05	7.57358158482892e-06	0.000869126652695174
Gmfb	-112.497446965812	-114.19167967094	-114.580467478151	-98.2828766062581	-97.596456093174	-101.011015982601	flat	0.162048089356266	0.378043584402107	0.459162140623668	0.000132736138722194	9.41748331356853e-05	0.000519274646100943
Gmnn	-14.7425283146172	-12.7098622525112	-15.5715242402047	-2.37653869817698	-0.755281907167564	-9.64579912741408	flat	0.338212415310228	0.122405721675782	0.511921917511751	0.000698150444812231	0.000310382752390564	0.0264514123050362
Gmpr2	-106.573244894508	-106.145396721828	-112.311612302429	-88.790232827918	-90.5373531382279	-93.1527239847718	flat	0.0514622427156195	0.0415511127234338	0.90689991034122	7.07875208732131e-06	1.69566110201613e-05	6.26988566198283e-05
Gmps	-104.904915181892	-108.918057285394	-112.693430648862	-93.1819902837876	-92.2456044816782	-98.2986091012038	flat	0.017361488894168	0.129130758542835	0.85278904280215	4.94294945293626e-05	3.09494243691579e-05	0.000638330841948094
Gnai2	-141.020187802725	-143.528478437661	-145.528145250022	-127.507445887148	-126.651849315736	-136.495431099691	flat	0.0707392366734738	0.247929817111139	0.673830851179933	8.23011198338285e-05	5.36556313746923e-05	0.00736413828424535
Gnao1	-160.077929130487	-162.236608380103	-163.38187113235	-145.349538368933	-145.243794066993	-151.960735737889	flat	0.108950309368757	0.320611953975568	0.568421318607229	6.90238294372588e-05	6.54691898606645e-05	0.00188192502914837
Gnaq	-120.886020223687	-124.858370162809	-127.023191750029	-113.927850414237	-112.024226021946	-119.389794168067	flat	0.032986902589926	0.240395518593942	0.709596397828186	0.00101717144981347	0.000392669687870709	0.015611339850262
Gnas	-160.621580610209	-162.870086309597	-170.209943591895	-145.063861012857	-143.801830183065	-152.53130778095	flat	0.00800630732309785	0.0246427440005818	0.967205646504556	3.3505520614984e-06	1.78266549236993e-06	0.000140168954210741
Gnb1	-165.952138943057	-169.197496102323	-177.057101905225	-149.719875871634	-145.499379932372	-157.597521092995	flat	0.00378846719316831	0.0191948129254545	0.97695733710943	1.13154646028425e-06	1.37152377928194e-07	5.81140731093979e-05
Gnb2	-91.7110879280839	-91.8378565781255	-97.6465374565151	-73.2753740027361	-71.8943113272344	-79.6450798948008	flat	0.0464778939997424	0.0495192323640134	0.903884481175509	4.61298483909364e-06	2.31253373928325e-06	0.000111466942156772
Gnb2l1	-108.034898697514	-107.682688955987	-114.491888271844	-92.4386703589888	-90.9631104052873	-99.251060558427	flat	0.0369097011263062	0.0309498932149853	0.931661179063085	1.51517423109363e-05	7.24517371357649e-06	0.000456829679599291
Gnb4	2.9851708123633	-1.01461421240969	-3.00674929639206	8.667577968941	12.5683640544985	15.7982455900972	flat	0.0351356475762762	0.259591366657213	0.702873034291638	0.00205035436107614	0.000291597630276251	5.79994835199021e-05
Gng13	-77.0778794085675	-81.0204181300753	-82.0461915213547	-63.8474432279898	-59.2715755731753	-69.7290670375829	flat	0.049510781622559	0.355476739658221	0.593683597204579	6.63356622745982e-05	6.73147183723297e-06	0.00125581438052937
Gng2	-137.165647217494	-138.92860843624	-146.974721453443	-133.416993837303	-132.342407638424	-137.149401243938	flat	0.00716589228174805	0.0173018459182913	0.966682111789849	0.00109966533963814	0.000642565062584289	0.00710791960788923
Gng5	-92.5382582908426	-93.607689232777	-100.322793337935	-81.6003047921156	-88.3058245804542	-83.5987962996405	flat	0.019280812592892	0.0329116239261061	0.94518243216749	8.1279104381991e-05	0.00232307927662218	0.000220772932508028
Gng7	-125.485139647197	-129.022131029347	-135.880032968561	-108.9354582905	-105.628125768397	-116.152956111867	flat	0.00532816930735636	0.0312338799257636	0.963386200478034	1.35787680937139e-06	2.59825779665581e-07	5.01325862574348e-05
Gngt1	-17.0967261883593	-21.1086606012882	-28.4266595764564	-8.54827902835194	-5.19773430391543	-16.5389968189416	flat	0.00335812951758645	0.0249619167703079	0.969083541021504	4.67547486860782e-05	8.75516195842998e-06	0.00254090277995671
Gnl1	-122.203226468222	-125.433036872751	-128.882160663492	-107.531802554307	-104.743925877141	-113.1062405352	flat	0.0292031334952365	0.146816163728585	0.823647883419592	1.90357604099082e-05	4.72270155137153e-06	0.000309060894625977
Gnl3l	-161.179274137726	-165.19985844955	-170.088544133949	-149.873236064442	-145.906897204812	-154.607275355732	flat	0.0105784691118915	0.0789735412477648	0.910010117565749	3.70977737799674e-05	5.10585301695919e-06	0.000395668447798075
Gnpat	-117.515771416871	-121.350810131946	-122.032458010617	-114.88818851654	-113.39073392096	-121.599088902159	flat	0.0392609612205983	0.267133899659473	0.375618488067816	0.0105533064862909	0.00499137750139615	0.302441967064426
Gnpda1	-66.2990874036356	-69.2559442160558	-75.5326988679267	-54.5201615873623	-53.4587336783687	-58.6727715386089	flat	0.00938237050301142	0.0411515196583948	0.949217709907102	2.59747476234874e-05	1.52779538787019e-05	0.00020714722998937
Gnpda2	-73.5764058155549	-77.5283368437813	-81.1193324586423	-63.0920102552911	-59.0752315963486	-62.7729595725822	flat	0.0193544596454399	0.139614964433657	0.840827215063503	0.000102358398397097	1.37369740726665e-05	8.7265484930561e-05
Gnpnat1	-90.9797963013133	-90.6821064329028	-98.2309524687605	-72.4724253857405	-72.4591381068488	-79.8902661627375	flat	0.0253728390708318	0.0218638445723166	0.95265931960331	2.42965457042934e-06	2.41356632291847e-06	9.91535326479333e-05
Gnptg	-120.951223381914	-119.666588896968	-126.848776029029	-112.505516983375	-114.791261471418	-115.597880312442	flat	0.0482204969681635	0.025367452038285	0.920171901940084	0.000706756546023142	0.00221622040287048	0.00331717210457407
Golga1	-97.035214183302	-100.471633315184	-107.848554124195	-82.9593453761005	-78.7743061705286	-89.5202527157859	flat	0.00435754542431232	0.0242913055176977	0.971245135525758	3.82565539667578e-06	4.71993622731815e-07	0.000101715883213025
Golga4	-141.474121433757	-145.444018288143	-153.383964591329	-127.302054852329	-123.265199383295	-134.834769604666	flat	0.00253831297214265	0.0184755475429198	0.978891936525462	2.12383127838239e-06	2.82181141057796e-07	9.17969470560307e-05
Golga7	-131.102492670826	-130.460984902139	-137.891680228713	-110.440350091913	-109.43827432956	-119.008422798123	flat	0.0317152592574665	0.0230126495529858	0.945195428347195	1.03404874710681e-06	6.26531665769523e-07	7.50022619401928e-05
Golim4	-74.8878344029418	-77.1967798405653	-84.6483080995337	-59.1533783979877	-56.2709731318025	-66.3073170358644	flat	0.00736114834459854	0.0233521408342669	0.969182365571281	2.82001787097901e-06	6.67337468703392e-07	0.000100857894513629
Golph3l	-108.768924283823	-108.842330033508	-113.706434236838	-98.4246598770137	-97.3512247568249	-97.1875979302713	flat	0.0721648256934678	0.0748626890789293	0.852103267043925	0.000409352164723372	0.000239333568725159	0.000220532450229819
Gopc	-120.098089859536	-123.98495316154	-125.488701740051	-112.043643205951	-109.711533971545	-119.644921211345	flat	0.0423489242776293	0.29570864762305	0.627189645786548	0.000754816725577061	0.000235196269516099	0.0337627693176798
Gorab	-72.2280768871772	-75.5329045536423	-81.2451766191757	-65.8485625212216	-62.0443806031532	-71.2144536918208	flat	0.010239672770054	0.0534466252100938	0.929660558861536	0.000421688866551429	6.29396795345813e-05	0.00616851461223026
Gorasp1	-109.533085675226	-111.254011283301	-117.822777209252	-94.7437980965241	-92.1065448375756	-102.203811425025	flat	0.0150379253056079	0.0355534844862856	0.949011703428045	9.24133960028874e-06	2.47208079730992e-06	0.000385173359664216
Gosr1	-84.7734209345012	-88.7861118823623	-96.0371710099513	-72.1763820338818	-68.1487726583165	-77.8898119638115	flat	0.00347638309802079	0.0258507053688873	0.970554396851016	6.39315727316779e-06	8.53357725972631e-07	0.00011126816707739
Gosr2	-153.762866042128	-150.178138463432	-155.542653319419	-141.975668820143	-144.911063120603	-138.227678313446	flat	0.276504296682125	0.0460562083420361	0.673252199735409	0.000762332664777921	0.00330793755367088	0.000117025021981317
Got1	-145.448282039703	-146.239282225323	-147.286606481347	-131.285470959846	-127.885082721	-128.495586049148	flat	0.200259608274513	0.297410892467691	0.502088694830886	0.000168336391075391	3.07463161114986e-05	4.17217197240497e-05
Gp1bb	-20.5108666545909	-24.2284515951348	-30.5459832896416	-18.8497782157206	-15.5162619684978	-24.5488928636813	flat	0.00600575174856721	0.038532810728688	0.907121094589461	0.00261737894762339	0.000494313816087982	0.0452286501695728
Gpaa1	-88.8576839736188	-86.1995927508512	-92.9296567379408	-68.5412730160632	-70.4254560245719	-73.6892486264958	flat	0.112042554684746	0.0296610026311345	0.858223996703699	4.34240591096439e-06	1.11397529357351e-05	5.69638215740642e-05
Gpalpp1	-125.753730545913	-127.070377087197	-128.665753039674	-116.059231444637	-117.504816068301	-123.95876044541	flat	0.130685045927444	0.252424821937112	0.56048442011417	0.00102586960517702	0.00211347383293654	0.0532663685831602
Gpat4	-161.947678017829	-164.872351174057	-169.190679207666	-147.526060834962	-144.404280253083	-154.277466983229	flat	0.023401576590424	0.101001965178761	0.875070094082238	1.72834618750512e-05	3.62864678532375e-06	0.000505452039917182
Gpatch1	-136.78700827866	-140.787963400949	-143.99097366841	-125.659343337196	-121.877524070042	-129.571144686539	flat	0.0221754193612337	0.163933687346083	0.813191910798312	8.50217620389582e-05	1.28327130043329e-05	0.000601128019328209
Gpatch2l	-161.210001003254	-163.02554293282	-170.066268776595	-149.823679633996	-146.591671001838	-151.835760352821	flat	0.0114590879666239	0.0284046847866239	0.959984377340761	3.86048423625187e-05	7.67043556827626e-06	0.000105574628060045
Gpatch3	3.26872078324936	0.434076555604193	-6.83356637877611	19.1545969044966	22.1145080831855	12.9490681245484	flat	0.00619826812721459	0.0255744046386946	0.968175623177241	2.20138594512086e-06	5.01140663279112e-07	4.90015302415478e-05
Gpbp1	-95.1836280914965	-98.8599270360289	-106.123694539269	-79.5527922318281	-75.568879423816	-88.3702029058104	flat	0.00408519114019421	0.0256750060185836	0.970102505656639	1.64823639886062e-06	2.24866016381795e-07	0.000135424082167979
Gpc1	-69.7667115879984	-73.4033210053763	-74.1540908663853	-69.411915396947	-65.5255823048867	-73.888589149945	flat	0.0400955958222329	0.247045173136941	0.359586995303771	0.0335779097515702	0.00481002295692336	0.314884303028561
Gpc2	-19.5705618158904	-21.6722802722214	-24.4219885226901	-3.11797631510548	1.83994373213265	-8.84324203086822	flat	0.0658962255138348	0.188470291947611	0.745305735414294	1.76289721318894e-05	1.47784311322755e-06	0.000308640309015361
Gpc3	-7.9283378263928	-5.73122123691668	-12.7502351784448	7.27869414312551	8.50940848646146	0.958771902144441	flat	0.0800614724525605	0.0266885984676032	0.892247375819994	3.99262514839231e-05	2.15780559018576e-05	0.000941048952456993
Gpc5	-127.991603083141	-130.428043343426	-138.463921140953	-117.280283495057	-116.487735656065	-124.86515852775	flat	0.00519358198299265	0.0175603542096553	0.976117197060497	2.45207356876759e-05	1.64980995370082e-05	0.00108784791163003
Gpc6	-58.4195457541955	-61.4720842202719	-66.3004057621941	-43.5629225496547	-38.7738894700248	-47.8262028867759	flat	0.0175292972728301	0.0806519388072938	0.901719607233857	1.04157312941819e-05	9.5008934438263e-07	8.77908653807017e-05
Gpd2	-167.342934271171	-170.538941583384	-177.514181426344	-151.462581390303	-148.010365002184	-157.705344323603	flat	0.00596543464922342	0.029488064126646	0.964495818639374	2.12455157809603e-06	3.78118577288736e-07	4.81799146009851e-05
Gper1	-1.23593202787704	-4.60919222889729	-12.0802279697642	11.4491922946301	13.3004136885943	4.68797481990006	flat	0.0042951590512049	0.0231992206856691	0.97227293017481	7.5585676215529e-06	2.99537971711686e-06	0.000222136140976923
Gpi1	-144.728132307955	-140.86303839795	-145.305984257239	-129.577061853001	-126.559089517169	-125.671282339488	flat	0.403149258136561	0.0583675395662949	0.538201397874623	0.000206753427646399	4.5720224285715e-05	2.93307705890437e-05
Gpkow	-147.735671572162	-150.445739022895	-158.094646980595	-137.212927293759	-133.184400032981	-141.721151713187	flat	0.00547873134908611	0.0212404481158417	0.972977806655787	2.84246494838587e-05	3.79237729818271e-06	0.000270796852502791
Gpld1	-99.3683599458222	-102.19964575987	-109.51123679548	-82.4988157037172	-79.8316653279038	-91.2179083704033	flat	0.00607755510839641	0.0250342628807791	0.96878326641721	1.31993917066403e-06	3.47848049058101e-07	0.000103247806395283
Gpn2	-65.0402800329397	-68.2065672516546	-73.3838235311745	-57.7116958672194	-53.4529839866819	-56.5394755809669	flat	0.0141355977024799	0.0688437803525068	0.916413813984554	0.000362186572121278	4.30690021796718e-05	0.000201552386158009
Gpnmb	10.7202223604143	7.58921148211645	4.66464895181015	16.8700731694345	19.4696777327378	18.5575589800704	flat	0.0377141894020212	0.180465899863676	0.778853607550362	0.00174213434371362	0.000474880879780074	0.000749287960447195
Gpr137	-105.66071085929	-103.841616980601	-110.895534560737	-88.6365462585197	-87.396505682869	-96.2267682407787	flat	0.0661718010131326	0.0266478232014631	0.906568195072789	1.33021727190672e-05	7.15568464739278e-06	0.000591722855249313
Gpr156	-54.8125580564498	-58.8040045820075	-62.2243574247017	-54.9980081677579	-51.3184231447933	-55.4583398528582	flat	0.0193435879212601	0.142320883867214	0.787025520218548	0.0212230116170846	0.00337128350931648	0.0267157128665765
Gpr157	-89.886634874053	-92.4995046567185	-98.7271571550562	-81.9618105793026	-78.3472315699128	-90.0831854180126	flat	0.0112439930407331	0.0415238900493359	0.934578078604482	0.000213829114514236	3.50889989467358e-05	0.0124051201919884
Gpr165	-46.2475756559129	-43.1446578397666	-50.2573277005166	-45.2516017092389	-39.2356853555988	-46.2673316420452	flat	0.0972307702905895	0.0206069484036876	0.721955317924905	0.0590922779309511	0.00291871099278159	0.0981959744570852
Gpr176	-128.045368612056	-131.704959036331	-136.083657818895	-116.952544753318	-112.847502561404	-120.276324711597	flat	0.0158954587723729	0.0990701979206337	0.88463759153619	6.20150319362896e-05	7.96339733982036e-06	0.000326773341527019
Gpr35	34.8243085950381	33.0071854268556	28.0596597259969	45.5901411410977	48.6135289135113	39.0542741581747	flat	0.0302607426851487	0.075069386232212	0.890849664070552	0.000139030072336149	3.06611497047936e-05	0.00365051579004682
Gpr37	-45.2568311384052	-47.547966253085	-50.027739753936	-43.9090233501524	-40.5658569613669	-33.653459386032	flat	0.0640337675393301	0.201336596991951	0.69566266755252	0.0326389600342968	0.00613446870340742	0.00019353917849472
Gpr37l1	-79.2293709496864	-80.869214590206	-88.0688202402776	-62.4064925763386	-60.4868486436579	-70.0777354143631	flat	0.0115801945268605	0.0262907743055771	0.962006219497811	2.57438935636058e-06	9.85890876417814e-07	0.000119251389518122
Gpr45	-92.2385831850714	-90.5762967377379	-94.2662710463491	-78.6363309908243	-81.9697608307799	-83.3436354794502	flat	0.237505013196077	0.103445562461319	0.654605433214132	0.000264229465548328	0.00139902778248079	0.00278073388044304
Gpr61	-97.6066897624514	-98.3849600082863	-105.846083728402	-97.9453422980217	-94.0168463100565	-102.34586037232	flat	0.0131475324783838	0.0194018654702078	0.809106926693153	0.0155733382345786	0.00218433704495642	0.140586000078721
Gpr75	-102.808379117264	-105.836855218279	-106.255908526208	-97.1455998157759	-92.2975067376288	-93.8309712268035	flat	0.0890715181645923	0.404915204033883	0.499298606399266	0.00524906502977785	0.000464870425113696	0.00100073594736789
Gpr88	-44.732626353733	-47.9399475839945	-51.0223939805345	-34.7465427656056	-32.0002797873266	-34.2041435572759	flat	0.0342444038191193	0.170235670544269	0.795051563752079	0.00023234809208979	5.88566693357052e-05	0.000177157123106952
Gpr89	-72.8733491847605	-76.2949050916915	-78.7013766226747	-59.7162590972796	-56.2780680425363	-65.7498278972582	flat	0.0400097337971655	0.22138443670942	0.737404426328	5.56083296943034e-05	9.96657981333574e-06	0.00113582825590608
Gprasp1	-132.438640337688	-136.342574051803	-140.654685119186	-123.122673214476	-119.225838273518	-126.577178799028	flat	0.0145068339190999	0.102164749375168	0.88239714629868	0.000137605591495096	1.96087146037257e-05	0.000774056100953367
Gprc5c	-15.9342428003888	-19.9394367031449	-21.2136380525252	-7.08462494510948	-3.13731099647826	-2.66121947377821	flat	0.0445787964581691	0.330251762951743	0.624502889409927	0.000533897931718308	7.41839416745563e-05	5.84693067681945e-05
Gprin3	-32.6200266445077	-36.0347769163654	-42.321053422239	-16.1365299480359	-12.8476430556687	-22.3530253309811	flat	0.00744453827769557	0.0410526661392646	0.951456563657063	1.96106477284846e-06	3.7872085750674e-07	4.38921403463059e-05
Gps1	-149.150882820653	-147.862844925491	-154.386897211632	-129.711006478955	-131.182392021263	-136.779093974349	flat	0.065634888631513	0.0344699677829496	0.899747878391555	3.9429315765585e-06	8.22861137105463e-06	0.000135093651034566
Gps2	-97.9335259654622	-101.592678033876	-106.149056917981	-87.2687083603919	-83.3964301693115	-87.7224687228526	flat	0.014694317134109	0.0915638793553735	0.893571457109271	7.10090480304348e-05	1.02437545781385e-05	8.90935986376577e-05
Gpx1	-85.5641038433855	-87.9533337212116	-95.6986207357025	-74.1081916369694	-71.2320411886267	-79.9668527638442	flat	0.00613099186326948	0.0202462882518545	0.973224697095996	1.99485352065171e-05	4.73546768294005e-06	0.000373338785990274
Gpx3	13.4705961780828	10.1617950830773	5.4266904379517	28.3393386037324	31.7507075930402	22.1039546219782	flat	0.0161150031040929	0.0842805618507405	0.89937814809918	9.51752441024424e-06	1.7288393361479e-06	0.000215040582240585
Gpx4	-122.375798864235	-126.392103971863	-133.06648541827	-111.573305973103	-107.553808887682	-113.541522861587	flat	0.00458512505579878	0.0341570816723408	0.961179001349419	2.06832917754507e-05	2.77202381074388e-06	5.53366068554995e-05
Gpx7	-6.35100541373443	-9.55645410588514	-12.0854002722064	-1.30271253543916	-4.0696466219928	-4.17061535349873	flat	0.0411690657402279	0.204468000990992	0.72406746520445	0.00329874041651645	0.0131577080042963	0.0138390196435167
Gpx8	-31.4995093664986	-34.1221805600407	-37.2025962785133	-17.6903366618043	-19.1871125446137	-22.9152364227041	flat	0.0453670869996086	0.168363020245981	0.785507764309656	4.55110800010831e-05	9.61917653007601e-05	0.000620425599452098
Gramd1a	-110.123542030843	-113.768384005113	-117.918020222291	-99.7255096479826	-95.7067258842823	-104.735367231983	flat	0.0176906840379118	0.109449052018939	0.871553517184748	9.76878570338538e-05	1.30970286148116e-05	0.00119596187275192
Gramd2	-78.5087078987651	-81.8290441867067	-82.8469429911969	-68.6927016891495	-75.9729739702205	-71.6488756651072	flat	0.0652232242020517	0.343086893498584	0.570739649960744	0.000481818640682355	0.0183558557980649	0.00211255789987338
Grap	-60.132391270516	-64.1552621253134	-71.4168590850224	-46.9614924738282	-44.3661682921909	-53.804416515735	flat	0.00344103503123796	0.0257184268928674	0.970689083412377	4.74968446748238e-06	1.29746984783235e-06	0.000145407509201787
Grb2	-117.452222370997	-121.070038382491	-128.936114820147	-119.604394084336	-114.999280244947	-111.586471915582	flat	0.00310507004984346	0.0189526598131842	0.967758429704718	0.00910771751006104	0.000910797410812751	0.000165325511380891
Grem1	-41.3514169461594	-45.3185588761741	-48.0584470222241	-27.5907999587434	-23.7556632156146	-34.9861102571715	flat	0.0270896955472962	0.1969055914156	0.774849219934611	2.78435182873021e-05	4.0919917468128e-06	0.00112355759245962
Grem2	-63.9342634948274	-65.5620140212697	-67.1765828672716	-53.978056208477	-47.9470832612732	-53.1365233563271	flat	0.120086420113693	0.270991353487645	0.607511641152474	0.000827048456989673	4.05435543941384e-05	0.000542993234804029
Grhl1	-97.8145511499149	-98.6874606589671	-100.175793426708	-81.5594701018983	-80.102279006295	-84.8579586486947	flat	0.172247998213683	0.266504210558835	0.560907735036718	5.08637273305608e-05	2.45461371492476e-05	0.000264646326284757
Grhpr	-74.6944230690664	-75.4614845338363	-82.63186223616	-77.0301922223589	-79.3695140088628	-81.2427622486769	flat	0.0104847701387047	0.0153859456658442	0.554819771398921	0.0337104648183786	0.108578043695297	0.277021004282855
Gria2	-116.456198435643	-117.756601147795	-125.224775808376	-107.480988172795	-106.699705724638	-115.348362623465	flat	0.0119487664759616	0.0228929592134241	0.958066063731516	0.000134394324239762	9.09342731759308e-05	0.00686688198168258
Gria3	-141.376591280418	-145.073666148148	-148.584740708089	-139.11689754338	-136.671790906407	-139.271697063304	flat	0.0222888428804609	0.141545846461578	0.819062954023184	0.00720114013438688	0.00212057238888191	0.00778064411150829
Grid2ip	-9.06824234927594	-11.5018640804819	-18.6970706423443	2.73024054597069	4.41656340730642	0.289800138928349	flat	0.00783305059005591	0.0264475335002303	0.965615945755477	2.147449320527e-05	9.24150210239017e-06	7.2754158928821e-05
Grik4	-105.379539766546	-109.184812184224	-112.625215548751	-92.5703501673317	-88.7279855762825	-100.067520149056	flat	0.0221144289299372	0.14824502765986	0.828045561917409	3.65759444045863e-05	5.35595203327469e-06	0.00155304959635552
Grin1	-115.12407206835	-117.921128399432	-118.750626880997	-100.642417156895	-100.109569276072	-108.156633618018	flat	0.0891925293602048	0.361161580661002	0.546795399236152	6.39259324544868e-05	4.89745691944922e-05	0.0027375902409923
Grin2a	-58.9354841626766	-62.179529384452	-66.3553021868377	-56.1873872412794	-53.2816453480727	-59.3056654849765	flat	0.0206487791294408	0.104551398952276	0.843504475363766	0.00522579915718894	0.00122230300502244	0.0248472443923053
Grin2b	-54.3452772729233	-58.3659832520295	-64.7852082908741	-53.9010790268325	-50.2250743409471	-59.0154381325318	flat	0.00488633587089924	0.036481150462571	0.90361937008464	0.00391315357137894	0.000622719716908533	0.0504772702936021
Grin2c	-50.8339663889506	-54.7616272092673	-59.2551141565622	-52.7674342077026	-48.8436908018343	-55.7645083979744	flat	0.0110757347135692	0.0789320269479964	0.746451419646774	0.0291219027514305	0.00409439456908888	0.130324521371141
Grin2d	-71.6681654393845	-76.0193301908098	-83.6236008440096	-58.437267893384	-56.0504577516178	-66.1004790699053	flat	0.00247273963056189	0.0217781913844584	0.975591935836501	3.31226817555997e-06	1.00423708441009e-06	0.000152816643218413
Grina	-120.999084763306	-121.892776491882	-128.627359312809	-102.634468693822	-101.346736781662	-109.500460215181	flat	0.0208749350205111	0.0326353162393479	0.946419988206698	2.14683873047129e-06	1.127643938742e-06	6.6486050774018e-05
Grip1	-120.767222175719	-120.929810470406	-126.236464119997	-104.560007222911	-103.835903763178	-111.365421469883	flat	0.0571487554044327	0.0619886782591906	0.880313931716848	1.7284418222764e-05	1.20342131025727e-05	0.000519315988203861
Gripap1	-162.00930901193	-164.592377643578	-167.076244648351	-155.87745084762	-154.476370595641	-158.174242716788	flat	0.0572993897701981	0.208476075687943	0.721807001444287	0.00267075416618717	0.00132554111637244	0.00842123781501211
Grk1	-132.69015059579	-136.340566036204	-143.695757825613	-117.33557082817	-114.914280079856	-125.880100773796	flat	0.00395856478952088	0.0245592668854419	0.971348340072735	1.83372043538792e-06	5.46457661588416e-07	0.000131448074205154
Grk4	-63.2878323024202	-66.2302346917882	-72.6395199197498	-51.2194223805062	-48.339106139499	-54.6997865666787	flat	0.00887357393983535	0.0386396454778808	0.952339366114871	2.1255760853975e-05	5.03528353369778e-06	0.000121123423025223
Grk5	-79.4896200351214	-83.4003096416484	-84.0861077779344	-74.8111228927437	-70.7852828742883	-78.9729030570817	flat	0.0528970827636315	0.373789570878978	0.526679425401321	0.00509928135955126	0.000681253776646984	0.0408533858198712
Grk6	-156.156232914243	-159.819248753191	-166.545836972486	-143.628419989829	-138.719723849915	-147.776113663851	flat	0.00533069086328543	0.0332810700083529	0.961296483287715	1.01485380885589e-05	8.71954177208798e-07	8.07353483809808e-05
Grm4	-54.876598271905	-58.8614589162979	-66.0330738965539	-43.0074739059016	-39.4879565663693	-48.2926165524925	flat	0.003663291798703	0.0268641440884244	0.969325001065696	9.69446629558761e-06	1.66828569286108e-06	0.000136200295187934
Grm5	-139.69457592805	-139.609155098042	-146.952544981894	-119.646464235968	-123.072807554976	-129.3273695164	flat	0.0252279175572373	0.0241731087318737	0.950450181686876	1.11812218070672e-06	6.20169296305121e-06	0.000141472208869786
Grm7	-72.5174199066695	-76.3937544948896	-82.012712316431	-56.8379451924175	-53.3884643620703	-62.5898546589344	flat	0.00811253695379493	0.0563497571777458	0.935477264215231	3.19449354067337e-06	5.69320430775802e-07	5.66778392567119e-05
Grm8	-18.2089561541231	-22.1821178329211	-25.5447671638147	-12.876542025096	-9.30691509205054	-16.9178285148708	flat	0.0208047738747892	0.151678524839767	0.814918394215007	0.0014462520385557	0.000242722113112484	0.0109093329187683
Grp	5.8603932903001	4.93477058910806	-1.88768378615143	18.1091552241011	16.3169966213476	17.8225498895246	flat	0.0197102568816485	0.031310406074523	0.948780705516867	4.31427103669471e-05	0.000105698718366068	4.97900982286623e-05
Grpel2	-94.7197836540017	-97.1268166218756	-104.907635958703	-82.3375288115452	-81.3162016960818	-89.3326711767904	flat	0.00597259493576	0.0198995671355099	0.973704284229605	1.22289898880778e-05	7.33858317154851e-06	0.000403986126065313
Grpr	-23.1729442658105	-24.8430027233795	-32.6311506897136	-15.2601140742199	-24.7332117349828	-18.7587119099601	flat	0.00841681408244262	0.0193997583621037	0.952732901952464	0.000161026921426075	0.0183635021558567	0.000925996525706621
Grrp1	13.9296777611348	10.6622441724375	3.40420846756164	28.2535597468969	28.7912220525867	21.4685923563445	flat	0.00502119210483697	0.0257229649557709	0.969133160883214	3.894174282775e-06	2.97620949658513e-06	0.000115811672398333
Grwd1	-84.8342771020719	-88.7403395417359	-95.7977854511359	-77.3018116432592	-73.7153851768012	-77.8201506332161	flat	0.00402617318851447	0.0283846232488618	0.967359813055807	9.31619049893249e-05	1.55044279939126e-05	0.000120724173833575
Gsdmd	-58.1245261546998	-61.5214910264318	-67.1910942702409	-46.604533798475	-44.0279895041797	-53.6643812030524	flat	0.010036042076174	0.0548534595076154	0.933991071527	3.1624809454944e-05	8.72044069221348e-06	0.00107908163906302
Gsg1l	-48.6140959366634	-50.4954034190362	-56.2414805879814	-52.4127292743624	-49.0123619056873	-47.1597115409907	flat	0.0174629637758575	0.0447340977401896	0.791377112509946	0.116675777015203	0.0213108272919998	0.00843922166680461
Gsk3a	-146.253977858405	-148.957917838708	-155.434192563489	-129.374642106824	-126.379424727659	-135.795856641415	flat	0.00967345703019833	0.037388222045961	0.952883926906522	2.09064608400067e-06	4.67603043668813e-07	5.183576819141e-05
Gsk3b	-140.46077812806	-143.130689132949	-148.620623745879	-124.687324548949	-127.971567963333	-129.359413408356	flat	0.0156379666153339	0.0594215655752719	0.92484349052752	5.8751418492048e-06	3.03516812535697e-05	6.0750458771566e-05
Gsn	-76.609193307849	-80.2444559742564	-86.9161718770901	-66.6970536706603	-62.7114249753418	-68.600121900354	flat	0.00554884473808674	0.0341656612960184	0.960139931109313	3.90668863275999e-05	5.32525641517082e-06	0.000101170713838631
Gspt1	-127.964743155139	-128.000563235374	-132.976590112865	-118.826291274201	-116.70286056251	-127.179829156634	flat	0.0668346943884153	0.0680424899948792	0.819050548434257	0.000692807138682726	0.000239615679748071	0.0451398443640177
Gsr	-76.5981440035149	-79.5680929325535	-85.2208206516948	-71.2787853684454	-67.8915446435221	-74.2038179438566	flat	0.0124471124268046	0.0549521676053795	0.927810014905689	0.000870932628155684	0.000160123318886683	0.00375964911508424
Gsta3	-16.6226236440131	-20.2328155655077	-21.6091973399788	-3.65416034431725	-0.941463033415715	-7.37461901090905	flat	0.0521015850214976	0.31680654888793	0.63048049487119	7.95765140831623e-05	2.04988819300099e-05	0.000511295823370056
Gsta4	-95.7292776536768	-94.9559686207575	-101.260802642156	-75.940418798611	-80.9920800866423	-84.4869939755043	flat	0.0568997173491336	0.0386534431774859	0.90420207333011	2.87087317329925e-06	3.5889575205721e-05	0.000206005694891906
Gstk1	-72.0549039222188	-71.8353819339705	-79.1270888640281	-61.4403954288889	-63.0617331436131	-68.4392175250104	flat	0.0274659931622159	0.0246108556707721	0.94297625124462	0.000136108132192544	0.000306163268494482	0.00450462852170496
Gstm1	-68.2052799879464	-70.7680021816355	-75.8723477817047	-52.7534350786442	-52.311000472587	-57.8781404702418	flat	0.0196720043270778	0.0708494796499672	0.90935033025893	8.68006788249966e-06	6.95744316970017e-06	0.000112548252973316
Gstm5	-126.06672778788	-123.70486060964	-127.441121016162	-104.756336308787	-112.94441907118	-109.151199525099	flat	0.303326617933521	0.0931188452087201	0.603054024786358	7.15184032252154e-06	0.000428980340933919	6.43798901445059e-05
Gstm6	17.6840343024161	13.6590511511927	7.71310183891896	28.0537380268832	31.8569851786921	27.3738057782585	flat	0.00646128410149645	0.048342913815092	0.945103369391387	3.6188141855337e-05	5.40382975565236e-06	5.08407204130911e-05
Gstp1	-104.687726814805	-106.692814708566	-114.01591247533	-99.5835811332311	-96.4805013286292	-96.2796636545609	flat	0.0090988587952727	0.0247962627295582	0.965109753248745	0.000708982920543843	0.000150248641900106	0.00013589366397992
Gstt1	-42.3838566877726	-42.2217096550357	-49.7436377097185	-30.4158158866869	-34.2753538444367	-31.0762375897955	flat	0.0240456575213389	0.0221731235253773	0.953219241064099	6.05633120634043e-05	0.000417155175934034	8.42594011872218e-05
Gstt3	-82.4224908024848	-85.8852286462595	-90.4138206030169	-67.5752760373619	-65.1372516309331	-69.7414896340447	flat	0.0163899788168047	0.092576841834632	0.890991600675122	9.7846809738988e-06	2.89158788818535e-06	2.89024045786504e-05
Gtf2a1	-97.4105691754497	-101.356723345497	-103.478578113354	-87.1643528963785	-86.2308068887364	-93.3500425444671	flat	0.0343476782878159	0.247055130353232	0.713754378506863	0.000204625517756113	0.000128304784462103	0.00450988254987143
Gtf2a2	-126.736092872312	-130.638579146958	-134.847886114796	-112.104553867463	-109.323291572484	-116.334809571005	flat	0.0152020314816388	0.106983242104732	0.87771829204982	1.01088860663023e-05	2.51628522806432e-06	8.38091925153072e-05
Gtf2b	-122.751071614272	-118.862082925755	-124.883483216103	-108.489463910702	-106.060139010207	-110.583442578765	flat	0.246869967548321	0.0353171049678836	0.716994056918773	0.000197514732803112	5.86243845003209e-05	0.000562731447718775
Gtf2e1	-89.4595018459729	-93.0805976758341	-99.3445358213519	-82.4003867237899	-78.7042890756882	-87.0533607658776	flat	0.00677642227427183	0.0414296658003176	0.949529180437364	0.000198670364684174	3.12993762225414e-05	0.00203476174713967
Gtf2f2	-78.4163324519782	-81.8933827075233	-87.7292125378873	-66.9766829999537	-64.4344743290877	-73.0130815346558	flat	0.00892690286066681	0.0507846751293257	0.939651962056551	2.92827926983691e-05	8.21445763620954e-06	0.000598962703122211
Gtf2h2	-88.9834314303455	-92.7288013307373	-99.1526290461252	-76.966458160825	-74.1700864014805	-83.4297524214147	flat	0.00591414431662174	0.0384758885574315	0.955223774196145	1.45358130217356e-05	3.59099595286712e-06	0.000368066120826948
Gtf2h3	-102.798887441172	-105.987264144347	-110.947663520874	-92.5954931403591	-90.4137631851273	-100.278639662156	flat	0.0153773861304468	0.0757233334475174	0.904412929914191	9.35930497297964e-05	3.1440320077368e-05	0.00436131713803716
Gtf2h4	-62.0968359621597	-65.5402178190274	-73.1010437435836	-50.9141676557691	-46.9892110342067	-55.2728197897618	flat	0.00397079893777145	0.0222125678187875	0.973668804077423	1.48112709855048e-05	2.08112816403295e-06	0.000130936766868612
Gtf2i	-181.277639527428	-185.059321483016	-188.846366606106	-167.324526046475	-163.371207145554	-171.181490003941	flat	0.0193648054180273	0.128290630716551	0.852199627642387	1.80772782307193e-05	2.50426769089946e-06	0.000124354677112691
Gtf2ird1	-35.461118880558	-38.4370258331618	-45.9244330178925	-25.9170293238036	-20.6483676131816	-30.9040088978315	flat	0.00519097289925773	0.0229857535332409	0.971244466901415	4.39315014973418e-05	3.15283100639455e-06	0.000531722333582706
Gtf3a	-116.453154368883	-119.87770729061	-124.521578384581	-101.392827372404	-99.085793249162	-105.979089050211	flat	0.0158614428921336	0.0878971736250097	0.896145866110546	8.51205138724762e-06	2.68576581758665e-06	8.43195551058685e-05
Gtf3c2	-113.421836236174	-116.772875062275	-119.046668854639	-105.424314437633	-103.537054010507	-111.957739203589	flat	0.0425566883522573	0.22731948338307	0.708573178251081	0.000780419355484006	0.00030374884642887	0.0204664818116782
Gtf3c3	-109.583440808114	-113.290218341642	-115.633061577658	-94.015119710811	-90.0841059983416	-97.4182672375197	flat	0.0357471411330581	0.228117093339009	0.736037215808731	1.48806993550356e-05	2.08456077113447e-06	8.15844590751449e-05
Gtf3c4	-147.076352480441	-150.603278763186	-154.894293856803	-137.587501318644	-138.881799093678	-143.746311890873	flat	0.017576322455241	0.102515686164886	0.876137786798165	0.000152915025670917	0.000292081030899786	0.00332520852513706
Gtf3c6	-92.509815025774	-96.2240869051755	-97.4815355508661	-76.2231907929359	-72.5658929937226	-81.1382126428772	flat	0.0514918605154166	0.329824167478318	0.618491846768973	1.49672863506417e-05	2.40420192817588e-06	0.000174753749013859
Gtpbp1	-143.446160084507	-147.017676497279	-149.64316572152	-129.793354173807	-126.661511351445	-131.302411718966	flat	0.0343259715056967	0.204723535328002	0.760826294981376	3.72352010276665e-05	7.77826392075308e-06	7.91847199764865e-05
Gtpbp10	-67.8137759546371	-71.8230309916958	-77.6685201939788	-67.3416794769929	-64.037933982626	-64.2509720398769	flat	0.00677740017079642	0.0503108666880646	0.935391999706483	0.00535240147463388	0.00102600496587824	0.00114132699414383
Gtpbp3	-111.607365039179	-110.194356481304	-112.894779712487	-95.4206268821439	-93.0969023743415	-96.298618746841	flat	0.294311042917357	0.145203019590566	0.56022837541889	8.99292614734458e-05	2.8139129701433e-05	0.000139493682012571
Gtpbp4	-99.9385683745551	-102.632954866294	-106.899845820978	-90.0000459404311	-87.9875304378759	-95.8822586208583	flat	0.0266893405924203	0.102663587586417	0.866882098943877	0.000185444995686183	6.77958217938111e-05	0.003511732059806
Gtpbp6	-55.9128087025187	-57.67753833094	-65.232409048277	-39.1741071599897	-39.765831419879	-47.853917965467	flat	0.00917011295331422	0.0221605663331751	0.968501253167363	2.12623776746965e-06	2.85826912780284e-06	0.000163083039252158
Gucd1	-110.227123947216	-109.954867129875	-116.900228027093	-95.4460673160013	-91.0836987063476	-102.437971140697	flat	0.0333158257269056	0.0290757392142618	0.936907512214028	2.05581919083955e-05	2.32117886872697e-06	0.0006780434740273
Gucy1a2	96.4623410145364	93.6231281930078	86.0929016453998	112.488771260593	115.881994118358	105.427956765791	flat	0.00544452992328302	0.0225158123075982	0.97197599282364	1.80245851886459e-06	3.30397153699739e-07	6.15320898064633e-05
Guk1	-113.079547264139	-115.874472236532	-121.216582256923	-99.185964909749	-99.7316793403632	-101.593148741413	flat	0.0157429321444465	0.0636789465172815	0.92049264296713	1.51402326369123e-05	1.98899151901482e-05	5.04482233153569e-05
Gulp1	-68.4246714680183	-72.3883323697742	-75.1454650905847	-60.1225455230402	-56.1524189466102	-66.4171129120839	flat	0.0267086652697794	0.193798412031483	0.769226039600478	0.000420599199984915	5.77785195759433e-05	0.00978850537869914
Gusb	-99.4786068906205	-102.607704776897	-107.928525105437	-83.9601995923944	-82.2274971555819	-91.8525388365611	flat	0.0134816470721122	0.064449258708833	0.921763231514278	5.75391742561875e-06	2.41942448517217e-06	0.000297689362865697
Gxylt1	-95.6872327706795	-95.4955179506812	-98.1586848774991	-75.5524582442001	-84.1217540573444	-83.2524352913067	flat	0.186755781574766	0.169685101027233	0.64260346308534	7.92616885261794e-06	0.000575257464396849	0.000372470679410823
Gxylt2	-60.6415404639348	-64.1435784315226	-71.817690986907	-53.2529148523998	-51.4164001918966	-59.9577763741514	flat	0.00363998394342134	0.0209680165283202	0.972679400476398	9.05065065503568e-05	3.61314766016501e-05	0.00258596106870841
Gyg	-124.523539823735	-128.43723761779	-136.363062546265	-117.607892079352	-113.521237519235	-120.472454639491	flat	0.00262765581071953	0.0185958980049087	0.978336307148394	8.27665114746336e-05	1.07262740331772e-05	0.000346646250470387
Gypc	-30.7578681483204	-34.2029413913234	-37.08891575266	-22.1132069792671	-18.4215115247893	-27.8961513782964	flat	0.0327285797177036	0.18323790120965	0.775705157139158	0.000434273008480457	6.85679799296736e-05	0.00782552094507797
Gzf1	-121.073218445395	-124.39109725098	-126.957573552235	-117.044709857251	-107.832425267851	-120.470980395024	flat	0.0383353859962876	0.201403989471127	0.726727035042271	0.00511470176590825	5.1097321356661e-05	0.028367790403049
H1fx	-34.3910359571633	-34.4633416602269	-39.3839538331533	-16.4696088860599	-13.9535634276561	-22.2030608126368	flat	0.070528492726389	0.0731249507355495	0.856175790946707	9.05265897317096e-06	2.57290547292502e-06	0.000159140026908604
H2-D1	-73.9289733319811	-73.9042276663368	-76.3873350635646	-53.9394324817906	-57.3703796338758	-57.0171991826321	flat	0.184957631401673	0.182683280644391	0.632264389946537	8.44109157086379e-06	4.6926624893343e-05	3.93302909354235e-05
H2-DMa	-70.9395226534868	-72.9137665500018	-76.2194795789291	-63.4388309004235	-61.1429841697642	-69.8879714614258	flat	0.0545897186782555	0.14649151529153	0.764960367385121	0.00128338316133483	0.000407211049240178	0.0322678044345187
H2-K1	-45.0890597446209	-46.8200842161641	-47.7208420537208	-28.7270915763478	-26.6091235476637	-33.111266024604	flat	0.140702818116185	0.33434126704131	0.524550207484366	3.9386423985104e-05	1.3659526273072e-05	0.000352661407881035
H2-Ke6	-91.8598884103275	-95.5772769044919	-97.9700163197104	-75.6800879774098	-72.4023100803808	-81.0551027594989	flat	0.0349128254614708	0.223978149565552	0.740938931392024	1.07049828068645e-05	2.07886145707393e-06	0.00015730973668938
H2-M3	-22.0676556750236	-25.3955503490865	-32.8738993427021	-15.4682802485103	-14.7828118986363	-19.1867032611517	flat	0.00437294770379614	0.0230896542792364	0.971225957617401	0.000161338538216372	0.000114522430602045	0.00103557943074751
H2-M5	16.9676608635345	13.1869812313729	8.47177806173319	31.0400730444614	33.9523370293594	23.8758765821452	flat	0.0128840144488347	0.0853130275421805	0.901381650899043	1.13309343828703e-05	2.64165218482135e-06	0.000407334523374612
H2-Q6	-21.0610859991448	-23.0700549166855	-28.3448663450332	-5.99221920928502	-2.78541117366316	-13.2480903838971	flat	0.023857718165596	0.0651434809608502	0.910503688964504	1.27487045414286e-05	2.56517228507482e-06	0.000479798032223771
H2afj	-24.619600028235	-24.740107787316	-29.2894256657929	-5.11964486168415	-5.52802396542839	-12.0935597264797	flat	0.0806926601588799	0.0857041713685184	0.83343893631384	4.70405693787807e-06	5.7696698847556e-06	0.000153758431938854
H2afx	-75.6238843143193	-79.5056881098878	-81.0940543146361	-71.8517099307651	-67.8587508503041	-70.8156878561805	flat	0.0423035248936574	0.29464531507281	0.651941877854526	0.00641592526082638	0.000871363268380685	0.00382199364979918
H2afy2	-112.76418272051	-105.903760411437	-113.016236714876	-95.2829019626809	-95.2193788427554	-101.012861827491	flat	0.460868839798749	0.0149229804309237	0.522769420012219	7.37166279337055e-05	7.141206482802e-05	0.00129363106534675
H3f3c	187.245070581373	185.93712687108	178.576618966487	201.573580266483	209.092637086178	197.37506154547	flat	0.0126268746038853	0.0242835533119075	0.962999849059183	9.7701115543765e-06	2.27592045729447e-07	7.97253214241539e-05
H6pd	-31.9922695610405	-34.4186948766593	-34.9331762101242	-17.4036548938208	-14.5409890226412	-25.894221455985	flat	0.114106668408033	0.383886277549323	0.496501757492911	7.75235409224547e-05	1.85273627791809e-05	0.00540924564603231
Habp4	-172.427329254897	-175.671558152522	-177.957352075203	-164.331511840984	-159.282525737163	-168.043893360969	flat	0.0453030084879722	0.229404745632988	0.719376491624659	0.00079093834164342	6.33532978441948e-05	0.00506146261489343
Hacd1	-84.334754070708	-86.0935558121196	-93.883045405662	-69.5321370316013	-68.8600870552965	-75.2837544482484	flat	0.00820812910876349	0.0197771234542695	0.971917267801033	5.0106807161728e-06	3.58065874047989e-06	8.88882964775755e-05
Hace1	-100.487951489921	-104.378549005494	-104.836685595073	-94.5320520540041	-92.461715987435	-103.990117274637	flat	0.044204465613809	0.309242133547209	0.38884969024292	0.00224987823732682	0.000799081820142804	0.254654750538593
Hacl1	5.72074885043241	1.79831774475326	-3.72036493440408	20.6890945277179	23.9995538139845	15.5701017403217	flat	0.00830933100195182	0.0590624083369591	0.932562331638872	4.66907762182224e-06	8.92018771494205e-07	6.03679258235821e-05
Hadhb	-103.412766575866	-105.879818110977	-113.605739710681	-87.7774415077876	-87.547323733585	-94.2693338605017	flat	0.0059562435261779	0.0204496500337815	0.973527982802434	2.39775467283899e-06	2.13715148240165e-06	6.15887314515585e-05
Hap1	-24.1416844249898	-26.58275170612	-30.9864400927226	-7.99959522030287	-3.4364880661191	-12.6955833839673	flat	0.0285430483443265	0.0967322697242609	0.874621524848229	8.9184671934415e-06	9.1080224077682e-07	9.3327813749839e-05
Hapln1	-75.1761231064067	-79.1833169677833	-81.8983297595945	-63.2127774761899	-60.8040429003174	-69.8445683920673	flat	0.0268028385819279	0.198761324361817	0.772483868024736	6.76664347493176e-05	2.02919240142544e-05	0.00186401067275579
Hapln2	-17.0710296873006	-20.4224956453482	-25.9342909214866	-6.17856155695633	-3.30378436164558	-14.104470558914	flat	0.0110322516367892	0.0589421190290114	0.927463617261585	4.75767484407275e-05	1.13017272283243e-05	0.00250313359694555
Hapln4	-97.3169367699685	-100.458032332525	-106.21934778293	-83.5136660092628	-81.2105935753927	-92.0026308210741	flat	0.010915721650085	0.0524967826330517	0.93580732856898	1.0982729591816e-05	3.47219786852182e-06	0.000765712220422583
Harbi1	-53.4394844533856	-55.1518696884963	-57.6995494572032	-40.1253453312256	-40.0642729118129	-40.9590474701439	flat	0.0849343366776708	0.199950745922662	0.714734360714086	0.000109132655607582	0.000105850524899955	0.000165573505074236
Hars	-142.495015062243	-146.352723007386	-147.24726872883	-134.45546352726	-130.632664024441	-141.752647634852	flat	0.0516654797708805	0.355542157383339	0.556082513660971	0.000927756556767165	0.000137190382699449	0.035644902245344
Hars2	-105.32518067808	-109.018362790666	-110.405271141893	-91.6449145165201	-88.1090293291792	-90.5035474707996	flat	0.0499493564984894	0.316587820931257	0.633370053492889	5.34438633745393e-05	9.12200135316303e-06	3.02032126372621e-05
Has3	-51.1455558094491	-54.2284010417194	-60.1455187184809	-54.3738955987258	-41.7704066063618	-52.4243973206408	flat	0.0097451639183071	0.0455219109649414	0.877215431443672	0.0489569356901054	8.97431616379613e-05	0.018470814821336
Hat1	-77.0805432001943	-80.1049713638064	-81.6299684178208	-68.0894437215491	-66.2769871227907	-75.1903495271382	flat	0.0638317000827672	0.28958938772976	0.620771179034987	0.000712268874687075	0.000287788885171868	0.0248076753926271
Haus2	-109.195840475552	-112.009067462301	-115.15303656994	-92.7220839176377	-98.2525918682618	-97.5765612026494	flat	0.0404043504228793	0.164934917431393	0.794359007926313	1.06954077053968e-05	0.000169875945487851	0.000121152866221539
Haus3	-64.2192238602854	-66.2600748661507	-69.5300293113729	-47.1239365246637	-46.4131903308037	-53.6468812974036	flat	0.0555232222968576	0.154042240834397	0.790135206706125	1.0771599172983e-05	7.5499418952941e-06	0.000281008621552265
Haus4	-15.4090333544485	-18.5747730289459	-22.0905462421555	-10.9845848347455	-8.58265927265881	-18.6575929538465	flat	0.0254281169448041	0.123807181241893	0.718102252580623	0.00278328328408857	0.00083750209585304	0.129041663852738
Haus5	-28.1255209374378	-30.9072296211971	-35.83777737237	-26.5631372757004	-25.9439241569348	-32.9047154569615	flat	0.0156242382152725	0.0627825885152792	0.738744155740237	0.0071537136204231	0.00524893421831564	0.170446369690473
Haus7	-33.1921017958275	-33.3520167249685	-38.6211138631851	-23.117674822467	-23.4758991176873	-29.7047082711782	flat	0.0575721098472093	0.0623644693003379	0.869174821111585	0.000373747351614149	0.000447059719476228	0.010067792669777
Haus8	-39.8174374971547	-43.7781246907164	-44.7157343833156	-26.6717459142581	-23.273812254308	-35.1044818691751	flat	0.0502004967950329	0.363714245590386	0.581245587831118	7.01709501948066e-05	1.28323275974263e-05	0.00475666650567096
Hba-a1	29.9170386334051	27.3359152476465	20.3317756005384	44.1957020186845	48.1200178951201	39.1035288696543	flat	0.00798312603590002	0.0290172871630704	0.962911574862467	6.33287079155246e-06	8.90115291798324e-07	8.07889524789694e-05
Hba-a2	21.6221856963567	20.2965887623631	12.8337005958419	36.5250946467334	39.8903093625763	31.1871280868929	flat	0.0119143295453585	0.0231163533934271	0.964861327969668	6.91741844512395e-06	1.28586968236877e-06	9.97858034185449e-05
Hbb-bs	18.8272465329945	17.9975485162891	10.3717894126238	35.1723415883257	37.6498520919311	29.108452508146	flat	0.0140683220113497	0.0213014386424782	0.964542758989887	3.97145829235093e-06	1.15070880363525e-06	8.23581891894502e-05
Hbb-bt	25.1822703503382	25.3273812732484	18.938821680312	43.4008002140256	44.936859113227	38.6714275783134	flat	0.0406226367236571	0.0377796275844725	0.921543333547191	4.49432645321658e-06	2.08503650510135e-06	4.78227817208589e-05
Hbp1	-88.4132791197958	-89.7616468896632	-97.0088902831194	-81.3375170661674	-81.5758558714095	-83.5735695428648	flat	0.013046069731612	0.0256020084465174	0.959385044039902	0.00037931279092838	0.00042731890013434	0.00116024609090599
Hcar1	-14.7972803406407	-18.2960974176729	-19.2030931255183	-0.695099203310605	-0.492587160721008	-7.66640960945851	flat	0.0631615537260527	0.363254731359556	0.571693027072666	5.4727181154066e-05	4.94570431646447e-05	0.00178650361740705
Hcfc1	-145.344176974652	-148.963118858853	-152.543546784747	-143.571434948445	-141.691391243587	-147.307782257139	flat	0.0213054599053978	0.130117035112872	0.779496562415686	0.00878101812376328	0.00343003514651194	0.0568698892957699
Hcfc1r1	-90.464225075517	-94.0597226452939	-101.374793626441	-85.4428404777243	-81.95676776515	-92.6152845336313	flat	0.00409744726244196	0.0247323708363198	0.958767337872173	0.000332761873961878	5.82294234580506e-05	0.0120118527316455
Hck	-54.897626537998	-56.0447653137712	-64.0551738800713	-41.0199954468393	-37.1022119207864	-47.5691113588543	flat	0.00998041821559282	0.0177111499637009	0.972041662165457	9.67518856083748e-06	1.36434296058023e-06	0.000255730123727402
Hcls1	-62.9064749938443	-61.532284503246	-65.0461010898291	-48.2441392912394	-48.6951559168348	-52.7714286987036	flat	0.2259558711246	0.113663743854719	0.65862397199178	0.000147957807309901	0.000185385132821618	0.00142307008877034
Hcn1	-70.0049682151185	-73.9685465328777	-77.4129791637271	-67.8671453168775	-64.8229875753317	-75.5763396331453	flat	0.0152684318189144	0.110783359273786	0.62004551795388	0.00524290622655268	0.00114430457819298	0.247515480148673
Hcn2	-119.213508868118	-123.219306106442	-127.803571701094	-105.749191822416	-101.910686550899	-110.968987536675	flat	0.0122305310955427	0.0906344146484513	0.896920106711669	1.45782709720332e-05	2.13887394103456e-06	0.000198230399424278
Hcn4	-15.2785242140226	-19.2977124341616	-24.3625712466329	-8.39244587470637	-4.44388246530114	-15.8341600484535	flat	0.00964343237253085	0.0719427893328806	0.905330994666862	0.000308275298428549	4.28074222715838e-05	0.0127317009070264
Hcrtr1	19.4756146900013	16.4516051736966	15.5395590642871	32.0139536204705	36.5638494459899	25.1446966131235	flat	0.078411708861667	0.355660997189268	0.56115719809974	0.000148496156785867	1.52657409617181e-05	0.00460633395157752
Hdac2	-94.0711503419699	-96.2827927014532	-99.7075475498478	-77.6793359502284	-76.2675587529517	-81.9513058622944	flat	0.0481437979522434	0.145476345990347	0.806247628797886	1.32770954797434e-05	6.55449980964508e-06	0.000112395664234023
Hdac7	-85.7867045529492	-88.720728955683	-93.6228187879997	-71.672093184798	-69.605950444436	-75.6135846239723	flat	0.0179706711582087	0.0779255006406433	0.903971801105648	1.54744556803024e-05	5.50754667044625e-06	0.000111045093149436
Hddc3	-73.2935849836968	-76.2281100156113	-83.7938489198836	-63.8224315362209	-62.9821138369213	-67.9400778947632	flat	0.00510172601975778	0.0221279481930012	0.972345200359172	4.4779814691527e-05	2.94177614626971e-05	0.000350927851914337
Hdhd2	-192.851843285968	-193.078018078879	-198.400259743574	-172.99608918078	-170.575821025871	-178.963378517478	flat	0.0551064672013918	0.0617043528967328	0.883132556678094	2.68893527775568e-06	8.01725683844222e-07	5.31325628203967e-05
Hdhd3	-29.1824588806622	-31.7762039823201	-36.0346811805486	-15.2220470353631	-23.2785491383712	-21.4911393021043	flat	0.0281776021095752	0.103069133463854	0.866652908899736	2.62083160595807e-05	0.00147192716646709	0.000602220044308471
Hdlbp	-151.707068723862	-155.682066323302	-158.785606754439	-141.352555709545	-139.141644519814	-143.620086109986	flat	0.0233841327213686	0.170640073218944	0.805390069799939	0.000131967604940686	4.36891977506993e-05	0.000410067457056704
Hdx	-67.7044522860024	-65.5915119600655	-71.844340549158	-50.6159794514175	-41.8749515411092	-52.7810406124822	flat	0.107841906634009	0.0374945715657324	0.854580289380022	2.09929189689966e-05	2.65450003638577e-07	6.19740512642127e-05
Heatr3	-80.6651540412093	-83.6734042260176	-88.7129583212773	-68.8258062112473	-65.7046471927594	-76.0543983204403	flat	0.0162543295690788	0.0731479718160969	0.908923969115867	4.36603633045706e-05	9.16930197679929e-06	0.00162089983367621
Heatr5b	-118.025711736253	-121.768470557044	-122.634796758902	-107.539766472594	-109.703619582381	-109.444226182994	flat	0.056975458474898	0.370183945627127	0.5708709250332	0.000301088207261951	0.000888318032955971	0.000780264624557614
Heatr6	-89.8061074372304	-93.4012190322702	-95.7084836723762	-78.8935971703643	-76.4546628569592	-83.4671230394579	flat	0.0381517726215966	0.23024132976786	0.729792566839284	0.000162889550482	4.81155403928633e-05	0.00160332568038402
Hebp1	-55.1103269344485	-56.0256752568776	-61.7672352988711	-40.542195385449	-37.6560464385466	-44.3005690790246	flat	0.0328074037931019	0.05184862297854	0.915168679557694	2.2518646960865e-05	5.31891452748646e-06	0.000147456109175619
Hectd1	-132.232954951395	-136.123926005908	-143.852479356864	-117.09049580769	-113.756708687113	-125.193954909007	flat	0.00292768281300174	0.0204850794327038	0.976498743983809	1.50792867160149e-06	2.84746322430314e-07	8.67010954908987e-05
Hectd3	-90.2787874700043	-89.4921346586924	-96.8926894183326	-73.8752362898114	-74.5631097887646	-81.9789671035752	flat	0.034491096142545	0.0232748831384823	0.941667445571414	9.45629726467416e-06	1.33380072299396e-05	0.000543780843064276
Hecw1	-85.1662249212609	-87.3630712368984	-92.5449882447508	-78.2663151900192	-77.7868290025972	-84.9667373734271	flat	0.0222314497969408	0.0666817366246426	0.88970469618684	0.000705783375786571	0.000555331517105938	0.0201210024986841
Helb	-53.9876292781245	-56.1867311649662	-62.1020363356404	-45.9711107800812	-44.866399743705	-53.6427457869626	flat	0.0159526628901266	0.0479029318886845	0.92226195237851	0.000289779937182316	0.000166795127760201	0.0134258777777361
Hells	-44.8949244115784	-43.3738673214907	-50.4940408848532	-25.448773369694	-25.6224389804285	-31.2102635289996	flat	0.0558472149717595	0.0261040666623817	0.917982102912023	3.34444050360696e-06	3.64782909246609e-06	5.96231842400204e-05
Hemk1	-35.1749746802615	-36.4084086568869	-41.7999269074538	-18.5038471283293	-18.3429837040314	-24.7173407498455	flat	0.0329905893330105	0.0611261240739005	0.905691248521821	7.9122631398198e-06	7.30078692242734e-06	0.000176825021205285
Heph	-54.7482988801705	-56.7548642914548	-58.3901846963132	-40.7010603387927	-37.0075055976985	-43.6643864949906	flat	0.100909696515149	0.275202923348014	0.623387883546773	8.98698067450551e-05	1.41764857755413e-05	0.000395450297543898
Herc1	-42.4901650233601	-45.6641603431055	-53.4853734256281	-26.5977384494754	-23.5393574100977	-34.1831195832717	flat	0.00399981458012475	0.019555286614687	0.976380343012153	1.41593486811032e-06	3.06848689009074e-07	6.2833009478263e-05
Herc2	-33.7903822419187	-37.8053288789998	-40.5212841363558	-21.1876289960096	-17.1819800954723	-27.7596613881686	flat	0.0267078745230549	0.198826337217647	0.773100764421026	4.89763292033663e-05	6.60953070518299e-06	0.00130943797836388
Herc3	-127.016888564398	-131.035310578545	-133.806547799187	-113.585956704409	-109.675851791493	-119.422124798061	flat	0.0261159214515646	0.194757686538383	0.778504493332445	3.16530494991448e-05	4.48071233965735e-06	0.000585764915769202
Herc4	-128.756645512693	-131.032365456421	-137.729464962882	-121.942695625573	-121.70549173184	-123.938475767717	flat	0.010744069015377	0.0335223994163361	0.954095344153461	0.000356072448882131	0.000316249756909759	0.000965865209033819
Hes5	21.3440910732736	19.360139936503	12.8200578198952	14.2692095160552	17.9200393048169	18.9757174588883	flat	0.00848633438634345	0.0228838796866362	0.602130245864656	0.291750191947531	0.0470157679950945	0.0277335801197391
Hes7	-24.1187416658867	-28.1322281530754	-35.5786247592701	-8.30203086951621	-4.63844343092693	-17.0547239953924	flat	0.00316035658414374	0.0235100527884345	0.973235814514659	1.16193270667445e-06	1.86055739732478e-07	9.24281243161824e-05
Hey1	-119.3992037627	-123.420302162954	-125.965539114181	-111.869583617978	-108.588521199496	-119.265784760912	flat	0.0277080163967104	0.206907321762729	0.738698199889432	0.000642050511246853	0.000124478843446575	0.0259199325964354
Hey2	-68.6550980241489	-68.7924772004405	-76.1217549742852	-53.4093663384653	-56.2864210426857	-57.1676336477015	flat	0.0227816773202868	0.0244015382836116	0.952685712400326	1.1143384714837e-05	4.69636254194016e-05	7.29649856415968e-05
Hgs	-120.607319634012	-123.201876737638	-128.59615212619	-107.064111979656	-106.353422292763	-113.580883804964	flat	0.0169534020177704	0.0620379983864231	0.9204703310289	1.94261476289109e-05	1.36164024843793e-05	0.0005052260167935
Hhat	-87.3948865229334	-90.7618887684063	-92.110595026804	-75.1561362370004	-71.9387307174686	-77.9374217200286	flat	0.0589480052195481	0.317398128151742	0.622977274024788	0.000129675596982815	2.59541926788163e-05	0.000520962814260382
Hhip	-15.8294541949107	-14.1153467230905	-20.1700570515764	0.537882838374916	-2.55086319723112	-7.1980610098352	flat	0.0980365296047949	0.0416077490173318	0.858890627602202	2.73694361720997e-05	0.000128226719143655	0.00130949762035534
Hiat1	-136.469509121943	-140.446736049113	-146.113583803968	-128.006862076248	-124.384474370939	-134.696999323193	flat	0.00752148831518672	0.0549474622130676	0.934303538991418	0.000109310864258757	1.78678308377081e-05	0.00310033178523097
Hiatl1	-114.732384504681	-118.342514811406	-125.566227155531	-98.7814013742874	-94.9422928787509	-107.45585646288	flat	0.00430492946161737	0.0261755535843038	0.969404609058784	1.47997392045736e-06	2.17071218928407e-07	0.000113210850155334
Hibadh	-136.073272764111	-139.15280489593	-141.532859555461	-122.479427279457	-122.687503083708	-124.941401916483	flat	0.0476204045572613	0.222077718172263	0.730007444642148	5.32018874025736e-05	5.90350759767422e-05	0.000182195664948354
Hibch	-63.9669107072043	-67.2393009249272	-75.1283830499453	-55.2638216183078	-54.225231977079	-60.1186042246534	flat	0.00368230594887123	0.0189108206866744	0.976793573706479	4.74534821016553e-05	2.82319717687569e-05	0.000537614204105161
Hic2	-95.5323066452859	-94.5553102809143	-98.7659303242403	-76.6689757080615	-79.825540888812	-81.0733466920528	flat	0.150336456191467	0.0922385025293746	0.757245617868232	1.20488067951097e-05	5.83960484639415e-05	0.000108978555667302
Hid1	-148.289263289993	-152.03367192721	-156.064323981518	-135.596577765813	-131.049215711152	-143.1339114371	flat	0.0177396994122883	0.115354425679361	0.865524237645134	3.11003026162878e-05	3.20123451784158e-06	0.00134733572608262
Higd1a	-129.307951492228	-131.961167610781	-132.832296344862	-118.966969978395	-118.592940680504	-121.617358747479	flat	0.0941168255412886	0.354654790338837	0.54823786984451	0.000534751074641424	0.000443539431954143	0.00201222376876896
Higd2a	-151.085670501316	-151.001312751271	-158.278339543916	-139.476292907108	-137.734253922382	-139.498551407248	flat	0.0260211005627066	0.0249463843026529	0.948841996758333	7.8411786249105e-05	3.28172653166112e-05	7.92893247417267e-05
Hinfp	-103.000055154458	-99.4158441558866	-105.813512731323	-81.3825676912903	-75.4773822198334	-87.0765517167547	flat	0.190492250492112	0.0317377243084705	0.777699577428439	3.85211774730943e-06	2.01096643222806e-07	6.6394556588845e-05
Hint1	-120.947022959621	-119.594125622031	-126.677060248391	-103.061968988315	-113.353194999907	-107.990848873029	flat	0.0524056632973362	0.0266440535634038	0.919686920263538	6.84996098754951e-06	0.00117597863738565	8.05342773484914e-05
Hint3	-100.472724102441	-101.014615826568	-108.431493076997	-87.0762039366523	-83.7127223257199	-92.7412291002221	flat	0.017915458392789	0.0234908221859039	0.958192238949166	2.20907536392553e-05	4.10998068155316e-06	0.000375279737820472
Hipk2	26.2048520800117	22.9128582367611	20.917714136551	40.9898831311414	45.4400167610261	34.5958934472819	flat	0.0493456068802667	0.255915078258104	0.693962353943432	3.03892368788599e-05	3.28386696506865e-06	0.000743287814352478
Hipk3	-138.803269000137	-142.828465207027	-145.148402286095	-124.593753657027	-118.956953227094	-128.15405290799	flat	0.0309050784088858	0.231254450970375	0.737663060811796	2.53789001902227e-05	1.51515525561177e-06	0.0001505157534971
Hipk4	-107.580319118866	-110.271898294918	-117.674063129223	-96.6667357596326	-93.7051268576689	-98.3674759102987	flat	0.00623473918365472	0.0239489943945369	0.96972134053469	2.66050313557295e-05	6.05143779352931e-06	6.22694179688659e-05
Hira	-112.885258486866	-116.644153846049	-119.399484100241	-101.662619309897	-97.5296138737331	-106.79998577568	flat	0.0297830454429571	0.195075559148589	0.773597794687609	0.000108894004925144	1.37890149788537e-05	0.00142091770094128
Hist2h2be	-57.2200647494319	-57.1846712321037	-62.2626954912889	-39.1940387408491	-38.2681005950291	-46.7314861945168	flat	0.0692861899689589	0.0680708346294939	0.862263560282529	8.4400470402416e-06	5.31226771559172e-06	0.000365662804262482
Hist4h4	-72.4345880697431	-74.6907681705597	-81.7158865289862	-59.4288233936647	-55.925261885965	-66.3172375982919	flat	0.00928073797456713	0.0286751563981959	0.961592050099437	1.39128657797239e-05	2.41339206522079e-06	0.000435729269954478
Hk1	-134.748669146171	-135.257833241265	-141.040978540668	-128.415745834899	-125.292483257441	-134.871535982854	flat	0.0375223531902115	0.048400923204186	0.872263483032478	0.00158166040554221	0.000331822164091356	0.039899758003491
Hk2	1.55055559944963	-1.58084533883195	-4.39746960588498	11.6142089161418	15.6541782596444	11.6085805924646	flat	0.039416238775747	0.188647152499132	0.771387225686754	0.00025726495411559	3.41281252574019e-05	0.000257989958993925
Hk3	11.3232690276884	7.30114150067314	0.617735978568793	21.5425650332004	25.1435178422141	13.9441125761486	flat	0.00454669950419536	0.0339695776667489	0.960225459574298	2.74539172386182e-05	4.53594053953205e-06	0.00122627339697994
Hltf	-88.9134461790508	-92.2116232267157	-97.1436294890917	-82.178858513568	-81.0238190213945	-83.809716169457	flat	0.0147946856312707	0.076965445481482	0.906290316487578	0.000510162592410827	0.000286348539226923	0.00115304126803106
Hmbs	-116.093770291548	-118.692534400031	-126.61483377498	-100.286380674577	-98.0309038780475	-108.526453607138	flat	0.00506908845134097	0.0185884991283706	0.976224666021971	1.87240084043876e-06	6.06217213532163e-07	0.00011526778026325
Hmces	-106.908275747785	-109.547593794002	-116.386045863917	-93.0192986789294	-90.6558781531487	-98.4953021603806	flat	0.00839877457567869	0.0314294337514932	0.960036082243319	8.09585786276218e-06	2.48343403280397e-06	0.000125130137613371
Hmcn1	30.8522213289322	26.8777641425707	26.617361247236	41.7680502318102	44.7569651119412	36.5744922271753	flat	0.059997128386437	0.437696301378253	0.498561395200433	0.000255733919856554	5.73790978658296e-05	0.00343206201715544
Hmg20a	-165.745786342711	-169.322655616687	-173.262985206697	-158.173708488004	-155.087363547354	-165.405150787206	flat	0.0197085771687197	0.117858949617822	0.8452676833807	0.000447094634230033	9.55450449897271e-05	0.0166221501535386
Hmg20b	-78.0588803327274	-77.9009639811867	-78.1047981368176	-58.3614904833893	-61.2289235629125	-59.1512537350373	flat	0.339252637187208	0.313496092692661	0.347131605394609	1.79179934133995e-05	7.51526941863932e-05	2.65940379222179e-05
Hmga1	-84.3301113888929	-82.8923601382281	-86.9872199535161	-76.9899929562881	-76.5274382853026	-82.0342755668494	flat	0.177750366932193	0.0866177281499055	0.671110910929631	0.004528183730923	0.00359320147619212	0.0563996087811547
Hmga1-rs1	238.956428447097	236.689904794647	228.99660514985	254.260659273946	256.1415902371	247.699822008254	flat	0.0066853593706247	0.0207631917797048	0.972462598369044	3.17580083624047e-06	1.23997888450827e-06	8.44347009054529e-05
Hmga2	-65.0473115224232	-66.112154529241	-73.7445495997384	-46.6906123144938	-47.5549874292134	-54.047926460871	flat	0.012487677219347	0.0212671544730198	0.966190842545459	1.28936262952167e-06	1.98642306775792e-06	5.1049976476618e-05
Hmgb2	-25.7647289275423	-27.1243076104732	-33.398370359155	-9.69275068846914	-9.49615427908049	-14.8841122502244	flat	0.0206450049368824	0.0407421319448184	0.938510565926998	6.68081213941744e-06	6.05534500081803e-06	8.95610341609114e-05
Hmgcll1	-77.8154199266599	-80.5311130708455	-83.5336530559929	-71.0376919193659	-68.3101495480755	-79.0556997083211	flat	0.0412618129761321	0.16041817813903	0.719858029724054	0.00139246205558238	0.000356045145727106	0.0767134719594746
Hmgn1	-87.233131613541	-89.1015064751301	-89.4603270640832	-76.8959733880442	-76.1569301631174	-84.719105996624	flat	0.145252383286551	0.369688306063163	0.442336333855703	0.000826871225432524	0.000571421638036387	0.0413246839311138
Hmgn2	-97.5179548636367	-99.9310283218492	-105.299252014014	-90.5583391779566	-96.3563650198904	-96.840017294171	flat	0.0183192856333676	0.0612210505603061	0.896593820780796	0.000564478220444384	0.0102487878781431	0.0130525769269427
Hmgn3	-85.9982134903845	-89.9795715826031	-90.5062848442465	-79.8678672450035	-77.154327243748	-87.5326680722424	flat	0.0498528134210512	0.364947671904228	0.474903017488791	0.00232542265556785	0.000598775710570612	0.107372298819792
Hmgxb3	-143.820746870052	-147.311058603578	-152.633884355715	-140.997238643281	-136.368515338481	-137.547138153039	flat	0.0112327144133127	0.0643274417609323	0.920943965311306	0.00273758552605478	0.000270553527871249	0.000487739460522658
Hmha1	-73.9735616575118	-77.429197858782	-80.8650681039609	-60.5065679959737	-58.0734231672264	-65.7871358712094	flat	0.0263064511302252	0.148062176919651	0.825151843768886	3.13142306457259e-05	9.2766476142442e-06	0.000438937302978263
Hmmr	-65.1021848267297	-68.6546239780159	-76.4466649310492	-50.9805546769808	-48.4184975897342	-57.7007733468161	flat	0.00336000912953553	0.0198491913196323	0.976704102931397	2.88315129385328e-06	8.007995215707e-07	8.30126686196131e-05
Hmox1	-51.9450090925875	-51.8752038673614	-58.4239442590753	-50.3852855151336	-47.7665890319518	-53.1706723712389	flat	0.0334294600563689	0.0322828114785636	0.853124192690301	0.015326383577134	0.00413806181883281	0.0616990903787992
Hmox2	-152.898957974787	-156.924309271871	-158.905848816417	-137.429728056257	-133.486544577597	-143.176404146728	flat	0.0349083861932358	0.261230390703789	0.703573615751261	1.52696532665111e-05	2.1260709944488e-06	0.000270211627453197
Hn1	-125.185718830714	-127.294353088816	-135.159820304773	-125.266121386783	-129.144012484397	-126.083642082514	flat	0.00624149621427179	0.0179131854790662	0.914402337316013	0.00649752418418553	0.0451670012064533	0.0097784556000104
Hnrnpa2b1	-88.0792946732846	-90.0670812740719	-91.8013674122589	-84.9482450130618	-83.5593151353435	-89.6289432814697	flat	0.0792664937270247	0.214156876504084	0.50971507000406	0.0165649776037717	0.00827158167158841	0.172025000489471
Hnrnpa3	-81.2673022424228	-83.0716400332972	-90.2808403953553	-65.3610544029754	-69.4517166723483	-73.1440229401142	flat	0.0106254382501499	0.0261911051876377	0.962967861086265	3.73550239765937e-06	2.88818524501317e-05	0.000182978121099505
Hnrnpab	-92.2954920840351	-93.632024027753	-100.585406549712	-85.4066269876198	-86.4172933773062	-87.2831004210575	flat	0.0150983988987097	0.0294547349617503	0.952934277844987	0.000481984249328701	0.000798907069601694	0.00123169697562205
Hnrnpd	-96.5723625436625	-100.591944081266	-106.439389068383	-84.0867924788352	-80.3900546669182	-87.0878438850659	flat	0.00678705746342249	0.0506433664231655	0.942495124849702	1.31969762442228e-05	2.07844252044858e-06	5.91758449456898e-05
Hnrnph2	-112.060659290811	-115.808813194374	-119.112167687689	-100.445789312153	-98.2359321262465	-100.59221003552	flat	0.0240955564549827	0.156977800273217	0.81875233796437	7.2410240567264e-05	2.39847722822439e-05	7.79102945805342e-05
Hnrnph3	-108.930590519824	-112.769804144606	-116.608878329814	-96.3941148128488	-92.2130647152895	-100.357069565954	flat	0.018409487431684	0.125520986212172	0.855777196680578	3.48963967366381e-05	4.31396972343198e-06	0.000253119309105626
Hnrnpk	-112.984411213778	-116.511837958808	-121.170200127873	-96.8639036135461	-92.201396045638	-104.648922640629	flat	0.0149783671111792	0.0873847113547541	0.89739975865263	4.73086682313988e-06	4.5971647531602e-07	0.00023197229813839
Hnrnpl	-101.234589287862	-102.418004929687	-108.324213736132	-89.4402221537229	-87.3742737790392	-97.7335156974769	flat	0.0265832596704672	0.0480378625402735	0.920662855860422	7.30287642155532e-05	2.59943499956481e-05	0.00461699881462652
Hnrnpul1	-189.651274553152	-193.460035021318	-199.072885375486	-173.991481994261	-170.131267451864	-182.719888381088	flat	0.00841123611615653	0.0564835067142492	0.934838564467983	3.34486871416169e-06	4.85449590472237e-07	0.000262862383306633
Hnrnpul2	-141.054846690842	-142.598276052166	-143.670256357304	-136.01259882275	-133.407418762996	-139.741933505138	flat	0.133653180423836	0.289155012464725	0.494206315244117	0.0107416026976556	0.00291985592713332	0.0693240332425326
Homer2	-114.165397259969	-115.732724463796	-116.574181686775	-104.611447294168	-103.926201311932	-115.435692087447	flat	0.118681531419968	0.259850717076043	0.395771059904378	0.000999468857319727	0.000709528740637428	0.223987694001654
Homer3	-37.8022746421217	-41.4400470230566	-48.4382214468688	-27.3178093500403	-23.8042528338366	-30.643436257999	flat	0.00473553956312524	0.0291945445896825	0.965908466556191	2.50435999826442e-05	4.32252640405405e-06	0.000132083164614024
Homez	-68.2143525781162	-71.7986543875004	-75.4846993667216	-57.2093389434785	-53.3438664942856	-59.8688450741107	flat	0.0222564224812232	0.13359081683755	0.843705932019211	9.07291849110944e-05	1.31331931650768e-05	0.000342966283939346
Hook1	-65.7004673811568	-67.4344136527107	-68.2123268894466	-54.2590576681507	-52.7966230024422	-64.0058596313624	flat	0.13653327315996	0.324907809856843	0.479382155376042	0.000447474148268261	0.000215379466732327	0.0585139079921546
Hopx	-28.6377671670743	-31.508159528957	-38.1049709822778	-13.692288461173	-8.76661360967689	-19.8155667792682	flat	0.00840918375770145	0.0353225155206743	0.956161011285871	4.7795210328346e-06	4.07181158129259e-07	0.000102102733562333
Hoxb1	10.9791722603693	7.96007316675901	6.73679446300946	18.6093806329522	21.9706378209487	15.2672767960802	flat	0.0713823812425807	0.322983301709244	0.595403886596215	0.00157294064745521	0.000292970984844491	0.00836451881966042
Hoxc9	-19.1082774552795	-21.86050762247	-29.8743198322382	-3.7278380194063	-1.80588964167249	-10.250064420015	flat	0.00449133439825101	0.0177833910490746	0.977668875360274	2.0537870123004e-06	7.85614726285346e-07	5.35597906612714e-05
Hp1bp3	-164.223157683924	-163.845437825321	-168.788712612614	-155.713378754533	-152.471535409639	-161.041212355724	flat	0.0843703608464454	0.0698504295869192	0.827156263544726	0.00119760855844123	0.00023678683522138	0.0171885506282473
Hpcal1	-45.1733740847259	-49.0275791574468	-52.1423469132524	-33.4780515824968	-28.1165310643186	-38.251158395054	flat	0.0246854253565693	0.16957843095561	0.804885005741329	7.12579955293153e-05	4.88195996653494e-06	0.000774997990995933
Hpgd	-38.8384961963354	-41.3240040376787	-47.396453987061	-25.8522408806589	-18.9244621616253	-31.1228195739664	flat	0.0130455433479456	0.0452046740740321	0.941453977595189	1.97484338739542e-05	6.18279184404396e-07	0.000275438269775395
Hpgds	-45.9525379848494	-49.9530963249933	-53.403759982563	-36.1115736925182	-33.2637551571694	-43.4147609494254	flat	0.0199290944057457	0.147298312105943	0.826989247645059	0.000145394949205953	3.50068781091305e-05	0.0056029440159377
Hps5	-68.7390469583487	-70.9254878941485	-73.4986293998383	-51.7292708404118	-49.0759389281501	-54.2905483992601	flat	0.067624681949888	0.201783129012857	0.730525585162738	1.36923906843024e-05	3.63341979798518e-06	4.9278064034996e-05
Hpse	-25.3026943630341	-25.3350562499953	-29.7352863790175	-23.7844028947149	-22.3034446235797	-27.9107287876228	flat	0.0642469167165825	0.0652949486510587	0.589355603033653	0.03007180433282	0.0143408034766222	0.236689923789264
Hras	-141.801638919953	-137.924243575121	-143.551703216983	-119.574683792183	-124.448816554908	-123.460326077449	flat	0.282236076281801	0.040611293714883	0.677070916933371	4.20814353867821e-06	4.81387741191251e-05	2.93661522880231e-05
Hrk	-41.9545744598961	-45.6279464835546	-49.2818337776061	-33.5392277802185	-29.7485166098779	-41.5791891887162	flat	0.0212204540083155	0.133173333629667	0.827653995413967	0.000315780536450332	4.74507287036161e-05	0.0175889856828965
Hrsp12	-52.732139356554	-51.2056919756622	-57.5979414298381	-32.3702002440891	-34.2500406053923	-39.7894713460726	flat	0.0777621561843181	0.0362497033576392	0.885857342904125	2.94597729580981e-06	7.54104519075662e-06	0.000120310531431081
Hs1bp3	-126.381486616156	-123.230156331595	-130.994589669787	-103.664413940284	-114.799957049052	-114.216499059694	flat	0.0888733830061615	0.0183852286538411	0.89226593428152	1.03710339999998e-06	0.000271565452960759	0.000202851502116509
Hs3st3a1	-66.7988677385843	-69.8411652762048	-72.8411655255176	-60.2390257423185	-56.6831150150134	-67.0661159218071	flat	0.036657856941237	0.167800630559044	0.752030345717713	0.00137948023219485	0.000233109127016176	0.0418985774227948
Hs3st3b1	-39.986215461861	-43.9988954917562	-46.2765419768777	-24.8698761519283	-20.8448714114809	-32.6192975674215	flat	0.0315604306967281	0.234684992563237	0.732942607191918	1.64691637179269e-05	2.20116638879344e-06	0.00079329921801037
Hs3st4	-5.69314687916448	-8.86005780790294	-16.0689018239886	7.47637995739258	11.4124360547965	2.24669930959955	flat	0.00540598282118743	0.0263366560377467	0.968146813417999	7.4670359818309e-06	1.04338484004434e-06	0.000102037302245505
Hs6st1	-133.395660607231	-135.02784362915	-138.237472344787	-124.032617983996	-124.095694417446	-122.720975500242	flat	0.0687695030938951	0.155532060721683	0.774073048048877	0.000637143143276108	0.000657557729535216	0.000330687262733674
Hs6st2	-65.0468156831042	-63.9867378528591	-66.8488938779257	-51.9582640935703	-52.304701966765	-55.3091733157789	flat	0.246210005470871	0.144914793318019	0.60620847795852	0.000354130091856412	0.000421105448300608	0.00189148771243311
Hsbp1	-153.957576741134	-157.982588981056	-165.147760718153	-149.010442251498	-145.574496565162	-154.804228212342	flat	0.00358152224360407	0.0267971097810173	0.963796243164362	0.000301863808948136	5.41632757034626e-05	0.00546909772636496
Hscb	-15.5306860755224	-14.1512505149027	-17.588945165709	-2.93642157859989	-2.12741025234912	-10.9657273741877	flat	0.226991683916446	0.113885732790763	0.635265439922411	0.00041802298230403	0.000278949496547307	0.0231601708915287
Hsd11b1	-64.6109973892471	-68.3140477684407	-75.8708782113942	-49.6670483373599	-46.2193092887246	-56.1829253473505	flat	0.00349613069848232	0.0222686983692655	0.974181131823547	1.98861336685455e-06	3.5471808596405e-07	5.16957772525271e-05
Hsd17b10	-121.168807477338	-125.182758287965	-128.823152585545	-107.613124951963	-102.623439800893	-114.228533044868	flat	0.0183804587278346	0.136764911843719	0.844260105262488	2.09303883480605e-05	1.72695460847328e-06	0.000571866823001995
Hsd17b11	-114.240029571137	-117.074667764979	-122.524941420691	-110.307196285232	-109.079687102764	-105.258801701601	flat	0.014639096566647	0.0604015576563968	0.921637262456725	0.00204885101133972	0.00110907303465272	0.000164159274239173
Hsd17b4	-183.742295993197	-187.669759082729	-193.899893957085	-168.380075167352	-166.634863165311	-175.790916896216	flat	0.00592675591941528	0.0422332804120529	0.951724862239533	2.7349738289351e-06	1.1428393981242e-06	0.00011122361577152
Hsdl1	-136.200571111191	-130.725517657044	-137.797416244255	-120.045987581998	-120.721965377997	-122.402920270169	flat	0.30408833198501	0.0196837121209155	0.675694324761571	9.44227216209255e-05	0.000132392452597227	0.000306815958285223
Hsf2	-110.791079700321	-109.065573273088	-110.992058058149	-93.2356200212617	-95.0700547579544	-100.606113032039	flat	0.394571819311176	0.166508766816361	0.436282667884773	6.08144007066902e-05	0.000152176949164465	0.00242375463781864
Hsf4	-60.4248759797184	-62.4879173234947	-65.4062181944487	-55.1801473816456	-53.0806455068513	-62.6075950937142	flat	0.0527674525833476	0.148030042671014	0.63687008059563	0.00383254959860524	0.00134148785274482	0.157158386698659
Hsp90aa1	-52.6187677703038	-54.5445045969158	-62.2125281418663	-37.4267663813542	-33.0551901145577	-41.9779349746031	flat	0.00801561013665552	0.0209944752718637	0.970946232366541	4.0274986143442e-06	4.52647029576843e-07	3.92020792956009e-05
Hsp90ab1	-107.473340872327	-111.187745789831	-111.984201310553	-98.6276778637859	-94.8858614609228	-98.4044508870318	flat	0.0589283227610353	0.377482532331853	0.562140633430839	0.000707151982952363	0.00010888991417509	0.000632469579145418
Hspa12a	-98.9539462615404	-102.537546664532	-109.393842028889	-98.637926426808	-95.2751348639358	-99.4483719753516	flat	0.00514885347176245	0.0308943792030658	0.952149391878858	0.00439630381428082	0.00081821377674903	0.0065928578552839
Hspa13	-105.271851293911	-108.19723664986	-111.16212868491	-93.1644864060096	-90.5492149881223	-95.9978354747251	flat	0.0410786595942823	0.177359976595408	0.781040848174496	9.65017931853462e-05	2.60997538032955e-05	0.000397914088825535
Hspa14	-135.013200382443	-138.949133292611	-142.219041337463	-124.87992390945	-124.110986582908	-129.546029416165	flat	0.0222533940852399	0.159247722863453	0.816816949425203	0.000140275954011295	9.55015921762402e-05	0.00144615607991711
Hspa1l	-95.303040066713	-94.775520394374	-97.9031010673605	-80.2777012100267	-79.2715007106338	-89.3275886737294	flat	0.18218769634818	0.139948936683409	0.668521096890538	9.94965833027408e-05	6.01609250014632e-05	0.0091826125695689
Hspa4	-74.6069427778619	-74.8526875668431	-79.6982288534085	-73.3884642637422	-69.5922453378304	-65.5078044824948	flat	0.0644413548334198	0.0728664254952469	0.821719109390723	0.0350409131433267	0.00525093871143893	0.000681258425844799
Hspb11	-64.0181438356558	-66.0716647896754	-67.8363543812255	-50.1197528432239	-49.2014168503896	-56.8461619554904	flat	0.0946223247574244	0.264186136265632	0.638421492709907	9.07812913589935e-05	5.73564454746457e-05	0.00262190853020291
Hspb6	-32.2285091642713	-33.2206845835815	-34.6971775619146	-26.6267313389918	-23.9798888344291	-34.5485414598612	flat	0.107005785760624	0.17573384659213	0.367681511054111	0.00650124692350736	0.00173078098075787	0.341346828688869
Hspbp1	-84.5449818191438	-86.7683133209418	-94.7731435901715	-69.2257749099826	-64.979652430817	-75.596186736856	flat	0.00586857352697063	0.0178370426820912	0.976224401040332	2.76699921740216e-06	3.31112255170918e-07	6.68846391337421e-05
Hspd1	-103.578923542763	-107.145338424084	-110.905276078808	-96.3080057247087	-94.4911940084081	-97.9950477775938	flat	0.0217239302324935	0.129233632286392	0.8469068368156	0.000572899780675257	0.000230973951577954	0.0013317269332609
Hspg2	-15.6783013547077	-19.3936064999285	-21.2573131257506	-11.4948607025486	-11.759680543073	-16.845109432388	flat	0.03885273927744	0.248994586685668	0.63224973658647	0.00479732397537696	0.00547651077119523	0.06962910270385
Htatsf1	-90.6174229349782	-94.5629008523065	-97.1857382473182	-82.0771198169307	-81.8408675921096	-86.9626442071386	flat	0.0285192189244019	0.20506298316298	0.761078011472902	0.000398689105192815	0.000354268753501493	0.00458682858102164
Htr1d	-24.9457792017192	-26.9000393803186	-27.6511689773282	-10.8311579158594	-10.7535852083144	-8.2184792634174	flat	0.13286250499973	0.352991820681271	0.51389023100643	0.000114406675846291	0.000110054211781898	3.09824249407999e-05
Htr1f	-14.6715799767914	-13.9688312972732	-14.9156626264415	2.45247045352128	1.90312437773322	-6.1203826893666	flat	0.351139907464288	0.247104271916055	0.396718144725724	6.71490519607114e-05	8.83748867311369e-05	0.00488215195524199
Htr2a	-21.0636177901301	-25.0366870213561	-27.1700199636798	-16.320575560604	-12.6444206983593	-8.08531439824096	flat	0.0338032182594062	0.246433117568651	0.716055085821766	0.00315514640162917	0.000502056541504564	5.13754070433145e-05
Htr2c	46.5323359639317	44.1549736058505	36.8116668050072	49.3557778861563	48.4867370213407	48.6428052874319	flat	0.00744500054458626	0.0244400680415697	0.960906700823864	0.00181452146657027	0.00280202455309369	0.00259168457031581
Htr7	-74.2179402978348	-76.6492743697446	-82.6478986625754	-58.6886850976271	-55.8760366330546	-66.0020599939764	flat	0.0138730370775029	0.0467874129967153	0.939104122932706	5.88893317582663e-06	1.44303801566193e-06	0.000228095021884803
Htt	-60.6558767956624	-63.6333001445842	-71.3785379608697	-45.5214955306865	-42.2662268733324	-53.4261648954513	flat	0.00457734814993668	0.0202839817525446	0.975012612173414	2.36714472241435e-06	4.64892139525985e-07	0.000123225887242685
Hus1	-102.4743865709	-105.357178760018	-110.459318135615	-92.7199915632542	-89.3309249079601	-98.2953928627556	flat	0.0167932595936583	0.0709782637495254	0.909998884417345	0.000127936668789637	2.3500038013628e-05	0.00207815553266762
Hyal1	-42.8846337680285	-46.1321108986886	-53.4671297111975	-28.8396744631978	-24.8510451850054	-34.3810301585151	flat	0.00488571397977247	0.0247804242749636	0.970259347170637	4.3561605385016e-06	5.92903526658529e-07	6.95655105620292e-05
Hyi	-94.1188186261951	-96.5805179529394	-103.543598912082	-82.7732868064153	-78.9883913777057	-89.5045991647044	flat	0.00863218306198115	0.0295577831537458	0.960916559098683	2.96803972958673e-05	4.47290949147598e-06	0.000859321378802943
Hykk	-85.0324367745605	-85.8997983739719	-90.8533119704229	-79.6185433227051	-78.6331625595428	-87.506619515549	flat	0.0408816474790162	0.0630773685504156	0.750784637790309	0.00272845228407881	0.00166703089675313	0.140860862999427
Iah1	-92.6577393867324	-95.2752661640079	-99.4882262549276	-76.7190404053138	-74.4177523423166	-81.7201081413808	flat	0.0284651965539236	0.105366585067837	0.866035240875161	9.8462232549187e-06	3.11566908669931e-06	0.000120015610736787
Iba57	-63.1975205654722	-67.2033211946986	-74.1889116448619	-57.1548998589321	-53.3196974867582	-61.1163962264006	flat	0.0039610140721261	0.0293531652641786	0.965065149020416	0.00019304918423138	2.83703280188979e-05	0.00139925213102916
Ibtk	-114.713958034356	-115.576057518983	-121.505863573218	-99.1575866966517	-101.643950835329	-106.069964603989	flat	0.0308669703696539	0.0475003193625	0.92116526552838	1.29262005538062e-05	4.4810315588811e-05	0.000409708223323275
Ice2	-58.8883195011762	-62.7438154662945	-69.972359075971	-47.0431543905639	-43.7905091631835	-51.9255477545154	flat	0.00380082322829893	0.0261269060076581	0.969943157915185	1.01796477256593e-05	2.00184207122877e-06	0.000116931359061322
Ick	-107.713428735293	-106.567288159403	-111.564511084652	-92.471114459643	-92.4504308798561	-98.728658946447	flat	0.118556174039588	0.0668409958638138	0.813160140926672	5.80895062332254e-05	5.74918524961466e-05	0.00132710781119629
Icosl	-29.2610489792869	-32.6339839297586	-34.662691757476	-22.4505038966493	-19.6378686508617	-16.5564311460894	flat	0.0468704501356645	0.253117774189866	0.697992812130213	0.00155599447423699	0.000381287060313372	8.16820097067326e-05
Id1	-6.96144360462179	-4.8009996491253	-10.1467838281025	-2.51291270998785	-1.83997707223621	-3.17779513453171	flat	0.151685878376675	0.0515004123857537	0.74581822524174	0.0164043467519	0.0117174423016338	0.0228736949422966
Id4	-32.1451031101053	-31.575693688323	-39.0080687046618	-16.7001276610658	-13.4369250931437	-19.0021041156479	flat	0.030602914825202	0.0230206249085384	0.946317425244821	1.35496784255146e-05	2.65053506423442e-06	4.28348079490567e-05
Ide	-50.1177966693519	-53.7967167674568	-57.2661612117249	-35.8948547010391	-32.058846753955	-37.6785258259271	flat	0.0232766497630018	0.146483200721011	0.83017205390496	1.89866290422176e-05	2.7891336370809e-06	4.63198483480186e-05
Idh3a	-135.523129486278	-139.472879141853	-141.350143990746	-130.001796836695	-125.617571315822	-137.601068107095	flat	0.033871177144643	0.244066138698018	0.623950896175837	0.00214233872880793	0.000239257556695228	0.0957301916959986
Idh3b	-170.196411874062	-169.915503913871	-173.969698620246	-156.491858750283	-153.995877153996	-154.801405639123	flat	0.118092123086645	0.102617762743092	0.779075840291824	0.00012482886772568	3.58359988608568e-05	5.36090118519899e-05
Idh3g	-150.627967836125	-150.641510148828	-155.659313192047	-132.453042202051	-131.964340588076	-136.066076400449	flat	0.0695283872954567	0.0700007723684166	0.860408948240019	7.86189429153818e-06	6.15753647354684e-06	4.78726653423084e-05
Ids	-167.51014874458	-166.217323908974	-173.58205578555	-158.454501961829	-161.545093163301	-165.299329743194	flat	0.043980619769891	0.0230424152596087	0.915712634442862	0.00047517395817157	0.00222826061194168	0.0145608959575255
Ier3ip1	-109.062732394045	-113.071060013682	-117.812478619782	-97.1558236048349	-93.3043964065616	-105.13301573531	flat	0.0113645664100313	0.0843237970372841	0.902684785843635	2.95121248159672e-05	4.30203252166207e-06	0.00159303655171197
Iffo1	-102.704897984302	-106.392052704502	-114.095646993184	-95.1615193663491	-91.4447515648955	-103.033765259797	flat	0.0032678391511015	0.0206498140911656	0.972143532615497	7.52032859709268e-05	1.17260284608446e-05	0.00385188482780379
Iffo2	-108.070427597214	-110.913475039451	-118.562176264527	-99.9739951623766	-101.899614343934	-100.353396561219	flat	0.00512795876265379	0.0212473333715935	0.973192604417621	8.95007262296258e-05	0.000234406392789605	0.000108196329112653
Ifi203	-39.8809068261753	-42.6216221916255	-43.0180050084687	-29.829609186571	-29.278329002089	-37.2149821771372	flat	0.0998832840055699	0.393216372730496	0.479407724887824	0.000655965898475841	0.000497934584176437	0.0263387178934583
Ifi30	-0.626986196299551	-4.17697937673874	-11.8618941247437	4.85917271187583	4.68591458662838	-0.518937117963368	flat	0.00353144640456628	0.020836455556925	0.971811152060247	0.000227325601648377	0.000247896772817948	0.00334572360379517
Ifi35	-30.8363498591097	-34.635333414918	-36.7104071213363	-31.9455535733939	-25.3510200785764	-29.7381938222282	flat	0.0345717519844526	0.231025642275763	0.652013692904317	0.0601979795296946	0.00222636907659543	0.0199645642291776
Ifit1	-40.9786993313622	-40.2644889202076	-47.9325780030266	-23.402185736212	-23.6805737837355	-29.3124915552239	flat	0.0293569524207734	0.0205410267770996	0.950006411774857	4.4773344449488e-06	5.14601126607563e-06	8.59856815587751e-05
Ifit1bl1	-62.157622990877	-64.4247372020199	-69.7867658728757	-51.0669471356293	-48.0182514032187	-56.6556648057832	flat	0.0201887148026015	0.0627200316536568	0.915705875185091	7.88495121645925e-05	1.71705079887681e-05	0.0012893583384975
Ifit2	-75.8174938663912	-79.7442094763181	-83.8312823394306	-68.4842142232766	-67.5651609747135	-70.7470245384841	flat	0.0158177745803522	0.112673255528585	0.869595810170482	0.000404337424525399	0.000255372461883895	0.0012534498341723
Ifit3b	-8.84423162327816	-11.0814658761881	-12.5796988189772	-3.50477513060463	-0.535106794035094	-9.2111644822607	flat	0.0845983241347411	0.258923223551179	0.547656384657965	0.00586021452216693	0.0013275724414989	0.101634280692449
Ifitm10	-86.4660413034151	-90.5569307839876	-98.4059038589284	-79.0938817059169	-75.1316372000515	-80.7610786703647	flat	0.00249814143348021	0.019317120381016	0.977969326987275	6.26286291998332e-05	8.63738829188445e-06	0.000144145180736695
Ifitm2	-38.9341089701649	-37.2549662355319	-44.4197879521899	-20.4087333305563	-22.9988903341286	-27.7695356580444	flat	0.0589375086339368	0.0254548511450922	0.91535978706812	5.59316415821844e-06	2.04222229424194e-05	0.000221837765749937
Ifitm3	-26.560139376653	-26.9077998260091	-31.2791118440267	-11.4386151675782	-16.9773259011912	-16.7605476494923	flat	0.0781760925305313	0.0930181005114469	0.827533932439461	4.06889701948638e-05	0.000648921932098469	0.000582263616267654
Ifngr1	-119.577930797721	-122.501695833949	-129.394038086955	-105.132885956356	-102.41165693834	-110.721514757027	flat	0.00710718946259085	0.0306609356577906	0.962140525783446	5.18795571502548e-06	1.33072674973751e-06	8.48304137079058e-05
Ift122	-108.517579783795	-112.466768496987	-117.342038664453	-96.6147721752591	-92.7648814596432	-98.4867158578984	flat	0.0110294446339063	0.0794527764369971	0.909411713537035	2.8700655327185e-05	4.18695859646804e-06	7.31777781376918e-05
Ift140	-81.8748328554205	-82.6274152836471	-85.2788642635828	-75.2411376561273	-71.4199260045748	-77.4948590004776	flat	0.123526695885137	0.179962502156433	0.677542985384375	0.00447994018186409	0.000662989496237358	0.013824886895953
Ift22	-116.700600949786	-117.924712479253	-120.987476849151	-106.849245473611	-103.563956476146	-108.083811879194	flat	0.0877574463279692	0.161843930988863	0.748457683257039	0.000636926496037898	0.000123224729737657	0.00118078820035289
Ift43	-83.5322546557796	-86.3044556570198	-87.956596610586	-74.4335717027768	-71.1211520822062	-79.2410572753893	flat	0.0701048768338587	0.280365150338592	0.64044505857367	0.000741300564951336	0.000141485374806852	0.00820212831412122
Ift57	-94.1870486510602	-93.8335148867369	-101.264294869083	-81.2653831252437	-77.425575707461	-83.9126290886046	flat	0.0275746928026554	0.023106906198709	0.949106991592716	4.31128432828751e-05	6.32125163352766e-06	0.000161975311003029
Igbp1	-151.442701627799	-150.381493147305	-156.947278418365	-137.130857283839	-134.754722459119	-140.167835793131	flat	0.0578995249623019	0.034059361878703	0.907775930324733	4.51749300067365e-05	1.37697598807795e-05	0.000206238144374596
Igdcc4	-96.7625110187186	-99.2365326872675	-106.301993459215	-93.3656365557076	-92.6011243013569	-95.1540875069357	flat	0.00812418409278373	0.0279902472807295	0.957749751455698	0.00148647578342095	0.00101425255798075	0.00363508882938707
Igf1	-53.1940326045117	-56.5469416099797	-58.7874825339294	-46.5132168490626	-43.3437646170352	-41.2505042209728	flat	0.043892995944319	0.234676803760239	0.71944474455516	0.00155479994394076	0.00031874010310516	0.000111915693235664
Igfbp2	-14.5327402938696	-16.6611414384786	-24.2391793807752	-1.63408807539076	0.289472857569997	-7.93979799847777	flat	0.00757059357763109	0.0219435237081208	0.970189118159337	1.19735571313022e-05	4.57643439924984e-06	0.000280214563380867
Igfbp5	-47.9922147364751	-45.6450594295428	-53.5767219914092	-50.9442881615335	-44.8845320375839	-51.178421754757	flat	0.0368554810431474	0.0113978722518665	0.601398619058375	0.161263723559858	0.00779250985571299	0.18129179423104
Igfbp6	-34.7155982949452	-32.8402532374077	-38.939124158451	-35.6809750627671	-37.185091021065	-35.5065348719408	flat	0.061738516571434	0.0241729795778597	0.510132718140771	0.100042628051429	0.212226553958641	0.0916866036998653
Ighm	25.8276406209294	23.0306245670023	18.2731154287281	31.690009134298	36.5022420801406	25.1724893237415	flat	0.0199238270383198	0.0806746485100183	0.870596797141394	0.00106261419896226	9.58103678933814e-05	0.0276463027434124
Iglon5	-90.2084352597603	-94.0859282104694	-97.15808286417	-80.8089692915224	-77.3369370249519	-79.4669624217599	flat	0.0248400775192374	0.172639370149549	0.802139216938805	0.000225987722520435	3.98237926670524e-05	0.000115523877221246
Igsf10	-59.4440905052513	-63.0886661866547	-66.1360852925598	-54.481559879807	-51.0889088232944	-57.6012913658562	flat	0.0277224824408284	0.171491133430552	0.787010128512189	0.00231863444648604	0.000425135593877445	0.0110324855760669
Igsf11	-87.9981013583219	-85.7743382517463	-92.6403838623288	-87.9469708414234	-87.5716959719578	-90.7498909243981	flat	0.0579454789807825	0.0190605546419908	0.590307627101255	0.0564828635659973	0.0468195035062779	0.229383972203696
Igsf21	-23.2081546297096	-24.1830159904528	-27.9130899205724	-7.75065105613903	-6.56863591721854	-14.3649455124534	flat	0.0760323139701137	0.1237903135068	0.799211869675196	3.34536843645253e-05	1.85256147677542e-05	0.000913523548757335
Igsf3	-57.9962683628749	-60.9693085687237	-68.6365140885252	-55.5021690311609	-51.6924397755809	-57.4955511459373	flat	0.00474069984880651	0.0209618658522679	0.969041690348634	0.00136224640624975	0.00020276055636745	0.00369073698767426
Igsf6	-16.568343477806	-20.4574609783174	-25.2966381230838	-5.0786895255544	-1.09943449002501	-11.1817686274093	flat	0.0115414524404733	0.0806810610879564	0.906954639412885	3.69244309529075e-05	5.04928121576273e-06	0.000780873346516872
Igsf8	-71.8820856360448	-66.879781620262	-72.8659144637968	-65.9594413605595	-66.3156923982475	-69.1886084270724	flat	0.323508099099949	0.0265245877276169	0.529079425527049	0.0167416899327389	0.0200059060125044	0.0841402917001416
Igsf9	6.22351650310628	3.97399353484255	-3.58815236539673	19.7188218785823	21.8308375725931	11.6695833574264	flat	0.00718275663581049	0.0221191716086547	0.970214980373695	8.42990778617933e-06	2.93227328145443e-06	0.000471729200771957
Iigp1	-8.5322556689126	-11.2708309010736	-11.542442370307	-4.04115617587747	0.102165195789958	-11.4044680536994	flat	0.0726711342339569	0.285782739087153	0.327352510235834	0.00769364378887415	0.000969217552568116	0.305530755101615
Ikbip	-108.403034447615	-111.328930684191	-117.880834393857	-99.9252728638369	-94.7574742465057	-105.129635003359	flat	0.00834465448196499	0.0360378318125488	0.953864020551413	0.000120361009510451	9.08474224983051e-06	0.00162404740231353
Ikbkg	-80.8768788149997	-83.5055689036206	-85.3032767771013	-76.036851342312	-75.5110688672606	-76.2640937601038	flat	0.070800766005544	0.263542557700227	0.647467630604266	0.00629563215101486	0.00484024261267983	0.00705317092626837
Ikzf4	-72.151892630101	-73.9638061607434	-78.7792555260312	-59.5320274848674	-61.2889018159148	-65.9714283227836	flat	0.0322454654865526	0.0797848944243008	0.886302997922403	5.86272810192321e-05	0.000141123769071771	0.00146689111665293
Ikzf5	-127.336800367452	-126.206577990759	-127.892062369506	-107.766043673071	-113.020658333919	-110.163252110398	flat	0.346102512755692	0.196689004202008	0.456854980787986	1.94746173365845e-05	0.000269459815879209	6.4567821098406e-05
Il12rb2	-11.1784178134932	-15.0259009441418	-22.2807056793274	2.13167059757699	4.83089142076224	-5.66722264907338	flat	0.00376727711111782	0.0257927657195608	0.970194359199476	4.85041157544141e-06	1.25791193351409e-06	0.000239489646336764
Il16	-51.0468481068696	-53.1686996935955	-59.2284646083688	-34.5592715983754	-31.4917900717694	-41.7899738952004	flat	0.0157017101999337	0.0453629380758367	0.938776927514805	4.12776732320893e-06	8.90471570384978e-07	0.000153405970531365
Il17d	-39.0661850383224	-43.0685779348757	-48.1104038632384	-26.7096407424474	-22.0515101296214	-33.8765414111368	flat	0.00994981722386643	0.0736077728709197	0.915676919051765	2.06360039044005e-05	2.00967296765193e-06	0.000742845176577013
Il17f	10.6560824281646	6.66758767004526	3.62555441758559	23.8273827213342	27.8372071634644	23.0701462896977	flat	0.0238236724291986	0.175024699732559	0.801066313092782	3.28773791884492e-05	4.42766624197934e-06	4.80097000299449e-05
Il17rd	-100.70093367093	-104.074869700908	-111.026353039345	-102.491947061963	-99.0071287303511	-102.207201881444	flat	0.0053751574346536	0.0290423723392241	0.938701510010315	0.013161482338656	0.00230454991666771	0.0114149279604842
Il18	-77.7475956034384	-81.724253778406	-86.8036436409813	-65.3600714658731	-62.9112889382589	-70.3883305140603	flat	0.00991014983871388	0.0723769990084032	0.917436609381954	2.02378108377244e-05	5.94863281742842e-06	0.000250055327273663
Il18rap	-56.15859167366	-58.6065825995548	-66.111576422693	-40.9630260674566	-38.381515456097	-48.3019883424721	flat	0.00669406455123569	0.0227648278984279	0.97040510701298	3.35749017045048e-06	9.23521144175869e-07	0.000131719526042143
Il1f9	-53.2144274594809	-56.9615783278364	-64.8894990710362	-38.6065642634614	-35.1670620528853	-44.7883494731369	flat	0.00285338962560727	0.0185799504041688	0.978522162134224	1.92001175969875e-06	3.43894692673487e-07	4.22339295473155e-05
Il1r1	-29.137577679667	-27.1114490129601	-30.3740850461171	-20.5867137283448	-17.5264817331572	-13.4327537187932	flat	0.309014427840684	0.112204560058497	0.57343331414563	0.00429716710238445	0.00093038201774827	0.000120148835056659
Il1rap	-99.3491976429388	-103.373368151483	-103.38679005457	-86.503229990505	-83.1515798183398	-92.8107747772276	flat	0.0623126087898566	0.466029551740818	0.469167571251769	0.000101183454090934	1.89368575942523e-05	0.00237014790587104
Il1rapl1	-37.1268137001292	-40.4083212929131	-47.6252981187622	-29.8073851893054	-25.8392095837056	-35.7803275897435	flat	0.00507304418194544	0.0261721237196632	0.966018782009361	0.000130579481022915	1.79554607468891e-05	0.00258751514726037
Il1rapl2	-78.6946837543477	-82.0631670734369	-84.0448959373089	-67.0834983021793	-64.2775799639674	-67.2529918724671	flat	0.0478256531598423	0.257701988010675	0.694136247998584	0.000143987245886373	3.54019023116778e-05	0.000156721682700314
Il20rb	-9.39995886335297	-11.0898847867754	-16.3771111901618	6.3567763361659	7.51503722422008	-1.54978445529485	flat	0.0277104089606643	0.0645068280263226	0.907219366923431	1.04981158329829e-05	5.88299127360056e-06	0.000547014982476088
Il34	-74.9519783714299	-74.5787699773651	-78.2718569949046	-74.2896904792368	-70.1047706019636	-72.6795799200372	flat	0.121706260539954	0.10098845910618	0.640052211059459	0.0873974839922201	0.0107833853528775	0.0390721999493101
Il4	-63.9093806535911	-61.5569265289419	-64.8323165560484	-50.2415210471601	-47.9380818414947	-52.6241302181246	flat	0.344851155977219	0.106365984331695	0.547072231083152	0.000371273269802151	0.000117356788028316	0.00122199855010404
Il4i1	-110.059791026231	-113.548400441617	-115.697667689886	-97.0118264756387	-93.8345905890906	-104.627335893305	flat	0.0424648976757827	0.242980818815429	0.711671287141002	6.23304955554564e-05	1.27283636058717e-05	0.00280793750862511
Il5ra	-76.8390307092481	-79.8632212665359	-87.8249856735893	-63.4856152773569	-59.00207962445	-69.6801872387042	flat	0.00402341451138777	0.0182511155045441	0.977607641739998	5.06917704602523e-06	5.38703829595299e-07	0.000112220363193959
Il6ra	-51.9825606622221	-55.6505274530106	-61.7667124385068	-39.2924157134898	-36.4545687942711	-46.2203211783903	flat	0.00711506378482131	0.0445315350824378	0.947938933917943	1.24896087795838e-05	3.02216523990914e-06	0.000398955440778142
Ilk	-109.957523578754	-113.024549665503	-116.003983363404	-101.620164941389	-98.3424827348822	-105.084663262581	flat	0.0380257593554642	0.176227689841606	0.781717717388376	0.000588360448739306	0.000114262526498948	0.00332621043931587
Ilkap	-131.530059463225	-133.393104549439	-139.71710524825	-115.448119682068	-112.316514768074	-123.310524816078	flat	0.0157465704268053	0.0399706379768575	0.944018235658933	5.07034052116391e-06	1.05929704420516e-06	0.000258426299838509
Immp1l	-97.2685784474707	-99.446638044951	-99.882019620137	-84.6848766908815	-83.2642067284904	-92.5660021755941	flat	0.128808928574557	0.382741540055831	0.475825275625514	0.000238467857817653	0.000117202071510467	0.0122685858147694
Immp2l	-17.4090809293814	-20.9893799442898	-24.170339511367	-6.84083801408679	-3.20215539969389	-10.3700049075876	flat	0.0274611246597725	0.164501693214072	0.807062124053302	0.000139268702296926	2.25799844471226e-05	0.00081320938610939
Immt	-144.817576825497	-147.46588514461	-155.505340590278	-128.039577450991	-127.536874315479	-136.290610269577	flat	0.00467077598627131	0.0175574679131045	0.97770413552302	1.06192236094225e-06	8.25908939671894e-07	6.5732746303267e-05
Imp3	-95.3742381467675	-98.2958047227839	-102.809149292951	-82.9857885443668	-78.5646092877297	-86.2225493934037	flat	0.0215139682528933	0.0927108674682829	0.885504893488987	4.39139873657063e-05	4.81455325889552e-06	0.000221542249212087
Impa1	-114.676666239955	-116.891642604944	-121.427152102905	-105.042939259902	-103.067643415928	-114.887652514808	flat	0.0290862596216975	0.0880367259020911	0.850231628256376	0.000235369748064732	8.76638620950608e-05	0.0323223526096756
Impa2	-69.4498457210812	-72.6464111105541	-78.8910116954174	-60.5517587673587	-59.3209496727017	-62.8544965111334	flat	0.00845786307391423	0.0418201903111893	0.949256965652221	9.8870246798359e-05	5.34316787327642e-05	0.000312679037144603
Impact	-87.552475046125	-88.6073114026948	-95.1107862968231	-70.1032196582851	-66.4727551559153	-76.8002988415766	flat	0.0215153582219259	0.0364588852545497	0.941922162735358	3.49696203328282e-06	5.69305745930114e-07	9.95275203873103e-05
Impdh1	-87.8121499666307	-88.2386525045837	-93.3092867676612	-72.7637720408474	-72.855610693327	-80.1736962237354	flat	0.0559252857270495	0.0692184804468922	0.873567163739504	3.01921794599319e-05	3.16109082498135e-05	0.00122726699884431
Inadl	-25.7239390575234	-29.7492900640797	-34.5134573208979	-12.0559496732275	-8.08242124460997	-18.0725779513214	flat	0.0111692592650685	0.0835830542749888	0.904990483245106	1.202425527932e-05	1.64898783892395e-06	0.000243529971718405
Ing2	-90.9803457639004	-93.7563531398329	-100.553819505392	-77.1630155353669	-74.9380813125637	-81.1942779210554	flat	0.00800479526508272	0.032073959109572	0.959850593892172	7.99751553208528e-06	2.62915847513315e-06	6.00250591663232e-05
Ing3	-65.7534289775544	-68.2092227567532	-75.8903485576809	-49.8688505977892	-47.6003605655116	-57.8802247114549	flat	0.00612132290008509	0.0208984527035882	0.972857895152912	2.17546910644545e-06	6.99772012281864e-07	0.000119454002295464
Ing4	-128.230974837795	-130.833484445808	-138.594484756496	-111.034455929054	-110.024472628449	-119.857109309384	flat	0.00547392404435748	0.0201106703786922	0.974330622467375	1.00953674712707e-06	6.09266142656413e-07	8.3164306685016e-05
Ing5	-93.7787941831677	-92.8208978085187	-93.8536579723139	-78.0667982609231	-75.2475060320767	-83.7905550855909	flat	0.375257671107815	0.232447577303111	0.389570483373538	0.000145382795214268	3.55067960575538e-05	0.00254337862426458
Inha	-67.7594176707793	-67.811591130205	-70.9467904469501	-52.9170631565744	-54.1305788348953	-61.2704352893821	flat	0.143082517266074	0.146864183416941	0.704232034094585	8.56269037175176e-05	0.000157080335991835	0.00557855798269012
Inip	-118.866875038918	-122.467605744981	-128.310026348075	-104.407022776468	-100.724785055115	-108.477043118956	flat	0.00837497280973778	0.0506841472474799	0.940887412416136	6.0682907696166e-06	9.62672621573141e-07	4.64365632550277e-05
Ino80b	-64.2618702081863	-67.9690954464435	-74.3942193697911	-52.9596563869865	-49.5354523061586	-60.8502970093712	flat	0.00601919415357839	0.0384195332235346	0.954443043310507	2.11491931792383e-05	3.81713337989052e-06	0.00109326298582109
Ino80d	-46.852206329038	-48.0972147286516	-49.2997673509873	-36.3785507047276	-35.1959364266027	-44.3271641936509	flat	0.152559799021677	0.284308763702139	0.518705951357401	0.000811175240857618	0.000449069189019921	0.0431652414889058
Inpp1	-109.572915507271	-108.033387840895	-116.052154265034	-89.7979558772584	-90.9882356363963	-97.475724887407	flat	0.037051265459923	0.017159272077513	0.945696682001073	1.88245724873431e-06	3.41343068033943e-06	8.74845735620599e-05
Inpp4a	-159.371327010391	-161.698882136694	-165.886433378939	-154.586074967677	-160.37769385237	-149.245537473099	flat	0.0313091177958804	0.100251990530936	0.81359487274796	0.0028613208021258	0.0517845985361083	0.000198099586989637
Inpp4b	-9.13436913790682	-9.36960456221273	-13.4341183136516	8.587123531492	9.72349376626777	6.65479102115903	flat	0.0933777366528059	0.105032587943547	0.801534118210583	1.32455532920041e-05	7.50430441651869e-06	3.48073353563011e-05
Inpp5b	-84.5102002365564	-85.9328946902058	-91.3389135579759	-67.0398358991055	-65.9215521753415	-74.633860019605	flat	0.029902928101947	0.0609042910154538	0.908970886982504	4.80919406338731e-06	2.74941360338399e-06	0.000214335292428206
Inpp5f	-116.487495718809	-117.595643263781	-121.780584051856	-98.6732179657835	-101.130077528712	-101.835667166278	flat	0.0593584763356149	0.103303236097744	0.837263718603115	8.0382494774425e-06	2.74575483137781e-05	3.90731657351168e-05
Inpp5j	-119.00072023233	-121.886823170063	-128.624509296276	-103.409402871599	-98.8207026490291	-112.274359206462	flat	0.00779830284455459	0.0330148544440908	0.958913294092265	3.20913915320889e-06	3.23567546851029e-07	0.000270015912389369
Insr	-166.886435464219	-164.558982729634	-170.195920443805	-147.632316224434	-148.858327368195	-151.04261462799	flat	0.152797655602913	0.047721792834932	0.799396464435623	1.00725126380573e-05	1.85935689335709e-05	5.54210449614005e-05
Insrr	-31.7862841246789	-32.801342268616	-39.4760591300222	-16.5412629189465	-14.8361584737571	-21.9860748910287	flat	0.0202335970390907	0.033611676265848	0.945989949906059	9.90053819368875e-06	4.22085154694565e-06	0.000150655399261175
Ints1	-108.662854033044	-104.154723685095	-109.494818929686	-90.713673042025	-97.4562936266051	-97.2410971019224	flat	0.380524310061917	0.0399442563562133	0.576821300113379	4.8168960881846e-05	0.00140251893865794	0.00125944556895038
Ints5	-80.7866514003783	-81.7332594633225	-85.9874586751322	-64.5161464742249	-62.9195379461384	-70.6251932075458	flat	0.0621847882001492	0.0998245793043	0.837577707536521	1.8221700574001e-05	8.20143352406104e-06	0.000386501824931572
Ints6	-104.865499945043	-107.618821047598	-115.174953125354	-92.2685062239579	-89.3167077383495	-99.7361238958688	flat	0.00560886202906347	0.0222203470603391	0.971726554396516	1.03150734843766e-05	2.3577482394275e-06	0.000431563692357212
Ints7	-150.24546152241	-152.478012906457	-153.606008108139	-139.627895013454	-137.721851886354	-146.574118019447	flat	0.104309597205163	0.31850528401448	0.559831959304467	0.000516117987695254	0.000199001792877296	0.0166380396953178
Ints9	-123.66631041527	-127.690131349174	-131.672106392587	-109.980869408691	-105.965117411121	-114.234801717834	flat	0.0158116872721838	0.118233305099355	0.865794303930141	1.68741715640537e-05	2.26575524366607e-06	0.000141563771512647
Invs	-38.303197412258	-37.0673561994118	-42.406841889404	-19.4758029618604	-18.4954834922101	-24.727945750761	flat	0.107268601964323	0.0578246630614421	0.834771659878451	8.75297849119328e-06	5.36144917288441e-06	0.00012096066811951
Ip6k1	-144.710327252221	-148.268552235744	-150.996267909287	-129.974793432045	-129.295439462821	-136.505614032507	flat	0.0332062581593588	0.196733662833473	0.76947517031963	2.09623238880518e-05	1.49251803240117e-05	0.000549021183326616
Ip6k2	-85.9194723726402	-89.820544328578	-91.7363573504844	-75.2920606405803	-71.2338299500197	-81.8174922868539	flat	0.0377431639697981	0.265427132824074	0.691765386530544	0.000185833996887751	2.44282057998062e-05	0.00485405447289603
Ipo11	-123.250363806721	-127.103180469189	-129.95652995795	-114.879490218662	-114.405116989345	-122.617116666958	flat	0.0268735006415028	0.184481470223135	0.768333412978525	0.000408895319099097	0.000322554645438514	0.0195801661923004
Ipo13	-94.5312121608884	-96.6282441280847	-102.124321263827	-82.1712990120027	-78.2345205119244	-90.0890107619383	flat	0.0206135853389339	0.058819081907981	0.91828233001624	4.26807946667774e-05	5.96172456285268e-06	0.00223636021761493
Ipo4	-112.409131787516	-116.166675751282	-118.052100950814	-97.0938212747329	-95.3613387969283	-101.065365554858	flat	0.0410654847232197	0.268792568901162	0.689973066365109	1.93999017867451e-05	8.1582261732418e-06	0.000141321882548877
Ipo7	-95.1797494452322	-98.7780088026826	-103.287648908607	-90.6491349398276	-85.6761529694832	-89.9804097101848	flat	0.0154188388232596	0.0931973922112804	0.888504572323357	0.00160044675045686	0.000133159426136232	0.0011455904655102
Ipp	-88.7867553131645	-89.5434604005961	-92.0135265719054	-79.004863980872	-75.3995856942698	-86.7384306465443	flat	0.127429029703931	0.186030776218384	0.63966538853744	0.000957541624991092	0.000157863391674964	0.0457594005235787
Ippk	-75.5083138361947	-79.0241083335352	-81.254997212335	-70.7806366793903	-69.5880919468436	-78.8161277526877	flat	0.0334789477373152	0.194185534260365	0.592445273656792	0.00314897888607584	0.00173465035893259	0.175006615100519
Iqca	45.6958689420827	44.9544966309526	37.9768807770159	58.8861045966041	61.4762970949733	57.5048212570458	flat	0.0200422728235498	0.0290358083710749	0.950832357398328	2.73983046079114e-05	7.50361486683948e-06	5.46594875722941e-05
Iqcc	-79.3783742755411	-82.4909979892456	-90.3489928336823	-66.1509704700394	-64.4861221570984	-73.8081845802648	flat	0.00404975598126421	0.0192011175796998	0.976491364377406	5.43418743814397e-06	2.36383629389441e-06	0.00024996403789811
Iqck	10.1143690904618	6.13047466856486	0.738847461209669	14.9560989970328	18.9744307431194	12.9823261306291	flat	0.00852670332142854	0.0624989662909123	0.926082775405454	0.000757552719762803	0.000101588187026975	0.0020324140754159
Iqgap3	-36.7168090842366	-39.6501267769293	-47.3589847658806	-21.3742983983166	-18.8020877951134	-27.6848643369702	flat	0.00476297992943712	0.0206462221163091	0.97453589133534	2.21970309063582e-06	6.13403784495441e-07	5.20735120386823e-05
Iqsec1	-110.087513445636	-113.532099362538	-116.66315985509	-93.8908667055436	-90.5353559714719	-97.8347940823327	flat	0.0299541198164673	0.167663640075491	0.80230599604769	9.1075048325612e-06	1.70121621094922e-06	6.54353393075907e-05
Iqsec2	-98.808932477676	-98.230518463939	-99.9027612522123	-78.7318548790601	-81.2058384353665	-85.1397637537296	flat	0.287518225848758	0.215310085156422	0.4968065126602	1.2559818774559e-05	4.32715125758103e-05	0.000309345003269604
Irak1bp1	-83.0327411850934	-86.3805591324909	-92.3864292711701	-72.1520396885202	-67.9402147242157	-73.4570929330256	flat	0.0087891487569487	0.0468722979311414	0.944222566386058	3.81269886733155e-05	4.64137154121046e-06	7.32185656379692e-05
Irak2	-44.2308254483224	-48.2160670008508	-50.1677480185647	-40.9831549527278	-37.7875643143252	-38.587072258534	flat	0.035595793986881	0.26108558376185	0.692763568209871	0.00701739619363412	0.00141991486763126	0.00211774298013314
Irak4	-46.5431691137483	-49.9766995186446	-57.8990951669534	-35.5859438385582	-33.9929779479817	-43.3077137978365	flat	0.00334309286287114	0.0186093024572416	0.977364254323589	1.39578074667492e-05	6.29374373124248e-06	0.000663098805100078
Ireb2	-131.574489855938	-132.630086856915	-139.645000688309	-115.083691133223	-113.030559386277	-121.768923708624	flat	0.0168746914908809	0.0286059132960722	0.954388070047158	4.42898692230356e-06	1.58661846311061e-06	0.000125309560503198
Irf1	-64.6385244525877	-67.1120889795253	-68.2817297289612	-54.9198996998957	-55.625093090873	-58.9428479412806	flat	0.0934314890571835	0.321825892833328	0.577570820941427	0.000724637357375599	0.00103098303448088	0.00541617677620493
Irf2bp1	-107.3309635606	-107.156033587403	-113.036739056506	-87.6711670020121	-89.3508340753389	-94.5293226044067	flat	0.051932225822756	0.0475829513574398	0.90038933738272	2.7949005333133e-06	6.47293770225956e-06	8.62175988483879e-05
Irf5	-26.9933714468489	-29.4516742622522	-36.4655881100649	-9.32949231868655	-5.7323913946726	-16.5836373650831	flat	0.00844496773973722	0.028867665788471	0.962639568436662	1.23292136291231e-06	2.04096161378376e-07	4.63610176056214e-05
Irf8	-26.4118150039899	-27.1639196019508	-31.7416425540227	-11.3162483093259	-10.3737524203006	-14.8417909108373	flat	0.0594277215506383	0.0865578614885067	0.853780884456473	3.13349078202932e-05	1.95599634776788e-05	0.000182637633084481
Irgm1	-68.3350635390274	-71.7221085581531	-76.209840882988	-59.7760930114546	-55.9943951933094	-64.9700620839267	flat	0.017263715289574	0.0938905203496282	0.885361103899216	0.000239098818261569	3.60904404551699e-05	0.00320947120286473
Isca1	-169.37945432062	-173.298231284884	-181.213888864751	-154.120460212014	-152.588404007223	-161.874381591088	flat	0.00263507395038671	0.0186958154930403	0.978605420943403	1.28039608432256e-06	5.95199502418723e-07	6.18140175832223e-05
Iscu	-114.332765309475	-117.960683299019	-125.99359989481	-99.7016142113984	-96.9585318869701	-107.226668245708	flat	0.002876332965437	0.017645401333002	0.979393497150961	1.91304447095507e-06	4.85369304455572e-07	8.23701368248161e-05
Islr	-5.51601074496161	-4.71318692829965	-11.4944339774801	12.5265487162148	10.6592754852129	3.34554537926907	flat	0.0464000115951663	0.031058974511285	0.921968746417608	5.60565134443551e-06	1.4259336327048e-05	0.000552402488269124
Islr2	3.14235945921029	-0.0999614821962567	-7.9409331885127	10.6439832232849	10.191914556052	4.77211037703466	flat	0.00382186681721522	0.0193346625007713	0.974949156748224	8.98087487860083e-05	0.000112585927422917	0.00169191925758095
Isoc1	-96.3597269312018	-98.890438849714	-101.809898587608	-83.21022987053	-81.334936270742	-85.9094842246485	flat	0.0504810880358265	0.178922854242669	0.770226478870644	7.04290288959955e-05	2.75763554938395e-05	0.000271573466470933
Isy1	-46.7569146553341	-49.9441108479681	-51.551208666112	-32.3887805356494	-30.7926682722035	-31.5066440430397	flat	0.0591198760448599	0.290954028283559	0.649832206264673	4.48469418097926e-05	2.01902389512688e-05	2.88522261475091e-05
Isyna1	-52.4745001947172	-54.9966412780437	-61.7892833321086	-36.0263628385143	-36.0918133204992	-44.5249818146219	flat	0.00909840093286736	0.0321100549075321	0.958615681280161	2.43948091592946e-06	2.52063415403609e-06	0.000170902764369506
Itfg1	-97.8638024452813	-101.856117932705	-104.345077693999	-94.944698094825	-92.1124924783913	-102.471681220123	flat	0.022617782405159	0.16648316158535	0.577884518271997	0.00525502233073766	0.00127517247698722	0.226484342929769
Itfg2	-64.4071235226991	-68.0106530840021	-75.2712371277211	-49.0689878981616	-46.738747899469	-56.5953256005571	flat	0.00424268038372059	0.0257120567500288	0.969957288442039	1.98155660938647e-06	6.1801824633279e-07	8.53748493562134e-05
Itga1	-51.7935953944228	-54.3453151217149	-56.4709078050107	-36.7215209964629	-33.7063334693314	-41.0171423033466	flat	0.0668704104230393	0.239515093877678	0.69326531716119	3.56758737025851e-05	7.90014323332536e-06	0.000305602521156778
Itga8	0.518529884599488	-1.94359143436903	-3.96662952351371	13.3177649782408	14.8275693923569	12.5730370520559	flat	0.072216189912289	0.247330356140242	0.680102799058468	0.000120037235434174	5.64242924447309e-05	0.000174193361122239
Itgal	-55.1948967774171	-58.9497052733322	-62.3966651764284	-52.6041212834769	-48.3276537166331	-57.1437588225181	flat	0.0212211294585763	0.138712244774067	0.777342893509553	0.00581016872525695	0.000684802932091539	0.0562287606004551
Itgam	-21.5780872426264	-22.9398113758591	-26.6681450546931	-5.93735565176689	-2.91692149997293	-12.6812412074527	flat	0.0635672800461145	0.125582252198333	0.810075764177034	2.55206609345976e-05	5.63654495370692e-06	0.000743546372630325
Itgb1	-157.72365305874	-158.966852502976	-166.599292349596	-141.3183574092	-140.888320980838	-147.824669129605	flat	0.0114338258061083	0.0212886881763627	0.967190796288616	3.1320370019182e-06	2.52607162347106e-06	8.1031620287115e-05
Itgb1bp1	-66.9463522366671	-70.9230678695337	-73.6755699636538	-53.4276027473742	-49.5572386998672	-57.4084067088365	flat	0.026856070513426	0.196144121288931	0.776736174366168	3.11518121849015e-05	4.49825883285161e-06	0.000227983760457184
Itgb3	-75.1416508645206	-77.6873137578228	-78.0552993061619	-63.904275438387	-60.8463496264745	-59.7948609561641	flat	0.112763258180823	0.402671868139308	0.484014459600134	0.000409263059507107	8.87120046986107e-05	5.24390155303101e-05
Itgb3bp	6.01392227641702	6.4133120969878	2.96838172421596	25.426690373902	24.2661214504087	18.7204475351165	flat	0.156108516907419	0.127849843332203	0.715743356969668	9.50599466396488e-06	1.69829020912886e-05	0.000271793893954935
Itgb4	24.9163528586818	22.4793614592987	22.1400000035662	39.5369932309063	42.9133805438325	41.9229216807692	flat	0.119180610866126	0.403080293104114	0.477620511622433	7.96845068661051e-05	1.47299305749303e-05	2.41699698867264e-05
Itgbl1	-51.9236172069312	-52.9735755008209	-60.3238230634443	-54.8221763153851	-52.7783992960691	-52.3520511827748	flat	0.0130862977521167	0.022121386524286	0.872767011761656	0.0557482078648479	0.0200645936983909	0.0162125023987021
Itih2	-20.5745615424856	-23.7749947645361	-29.357186599097	-14.2343963008789	-10.5751396465372	-21.4914146092215	flat	0.0113210844972464	0.0560858460911119	0.914136039537794	0.00047548699431289	7.6302919640823e-05	0.0179052399598944
Itm2b	-163.102223333489	-166.368633473634	-173.446681649107	-160.898514116483	-159.516163657915	-157.973199186355	flat	0.00546438107745861	0.027979047688473	0.96341091226421	0.00181556416593901	0.00090957395116394	0.000420520852755035
Itpkc	-2.97865848354016	-6.61963384423706	-9.51059287290858	-1.17623827290323	2.42697126255547	-7.72151640300406	flat	0.0224385812531197	0.138555301534425	0.588012995782736	0.00911181341710967	0.00150375750867397	0.240377550503936
Itpr2	-21.6982329150072	-25.066782938157	-31.7964862556438	-7.44109796306022	-3.57561362592967	-15.4737589783259	flat	0.00616066166396773	0.0331969895741492	0.960362536227871	4.94003288355371e-06	7.15073330935782e-07	0.000274157427797429
Itpripl1	-61.9245090281622	-63.3145497153294	-64.2229842470678	-46.5188420619929	-44.0606917976684	-46.4800247413179	flat	0.162322842316621	0.325254368829874	0.512256161520204	7.32962173004526e-05	2.14437637679733e-05	7.18873522325144e-05
Itsn2	-127.474932595204	-130.040799954557	-133.987907925143	-123.10045879934	-120.85483587756	-129.90797633039	flat	0.0293344791624966	0.105815527041399	0.761470363026494	0.00329210339234286	0.00107113113818069	0.0990163962390879
Iws1	-111.877146371452	-115.878864173306	-116.027348218413	-100.787769089467	-97.5160939441224	-108.444960110745	flat	0.0604405190315479	0.446982134317612	0.481429906965031	0.000236211210115932	4.6011381520134e-05	0.0108652170941735
Jag1	-29.1636029839088	-33.1680423894919	-36.9659958579254	-25.2243898679781	-21.8948612377475	-33.1247518030484	flat	0.0153186546773139	0.113441926870485	0.757685038399471	0.00213713209495317	0.0004044207318608	0.111012827225917
Jag2	-79.3510824798399	-80.7803363278941	-83.9079781325891	-65.5248259987317	-63.7741928655376	-77.980816808359	flat	0.075129370857039	0.153521173605917	0.73337663646713	7.4726786139118e-05	3.11408992649781e-05	0.0378669513845096
Jagn1	-101.844380876357	-104.86136464748	-110.89646784626	-97.3842047520948	-98.4816176615639	-101.37147094576	flat	0.0101014945984416	0.045657837475031	0.933300172961877	0.0010861022075093	0.00188005641721117	0.00797433633992956
Jak1	-157.480797176221	-161.506119292641	-167.305865209262	-142.53067974852	-139.315480006332	-148.125166818366	flat	0.00692152904608113	0.0517952146564095	0.941214179571582	3.92487016132102e-06	7.86418173776031e-07	6.43654375921255e-05
Jakmip1	-137.681956463367	-138.059879754413	-139.064813577456	-128.078066678547	-125.658223469037	-126.294596971881	flat	0.237045983799929	0.286350273026404	0.473277881749812	0.00194703802136211	0.000580646959093036	0.000798176443399591
Jakmip3	-135.80684518807	-138.026639820737	-138.466973849895	-124.868471635097	-121.042135072136	-130.362576899942	flat	0.126808534198897	0.384743031379078	0.479499415362908	0.000534454631522024	7.88919003294782e-05	0.00833567252726494
Jam2	-118.692060549007	-122.694864775162	-130.01940705724	-104.958675914263	-102.340676719086	-110.957613713228	flat	0.00337123710237834	0.0249452115709247	0.971608576044262	3.51255162234923e-06	9.48705489479383e-07	7.05140253233161e-05
Jarid2	-103.36954564578	-106.94853410678	-113.296831892014	-88.9074300923088	-85.8858357866964	-93.847121246408	flat	0.00666177724313648	0.039880222837427	0.953395121105319	4.82149383598194e-06	1.06426737507783e-06	5.69930529064772e-05
Jazf1	-115.507323383153	-119.505856665941	-120.528984950881	-104.56287011877	-100.569527582786	-106.382420953255	flat	0.0482765159002621	0.356456378018328	0.594532874919795	0.000202851437463432	2.75444925444405e-05	0.000503835231607017
Jkamp	-148.68944212225	-150.868130214194	-157.316499775198	-137.873828629018	-134.576320947923	-144.3542098952	flat	0.0126910385858027	0.037721875086573	0.948066784638511	5.68743616570899e-05	1.09363358893856e-05	0.00145249099156694
Jmjd1c	-96.8982879603871	-100.701554637216	-106.820802132326	-82.9295091266478	-79.988558822544	-87.8883346607847	flat	0.00664530520437105	0.0445024373442298	0.948771231647975	6.15507215865447e-06	1.41453567320558e-06	7.3456195592466e-05
Jmjd4	-160.9487753522	-159.864810779168	-163.070266411302	-146.778173919052	-144.828490917255	-154.220032129257	flat	0.221933470246655	0.12907522408766	0.641060081190956	0.000185829988572816	7.01047614135374e-05	0.00767528972474385
Jmjd8	-105.100705980638	-106.740194134832	-113.756977504987	-86.7994840600636	-85.232305265517	-94.4346042802169	flat	0.0126457832706227	0.0287049016795347	0.958586289014477	1.34241219344722e-06	6.13164971778552e-07	6.10704582007705e-05
Jph3	-105.755650607838	-104.35542670824	-108.543001203644	-85.0391039898641	-88.822627468991	-91.4633231494309	flat	0.180923672352093	0.0898339793391414	0.729055995552536	5.74056256063556e-06	3.8065903194719e-05	0.000142546290474348
Jrk	-70.9312972339716	-72.8358664613869	-77.339070087183	-54.2745449657371	-53.5195752347614	-60.7743003586062	flat	0.0354279271175948	0.0918158576923487	0.872521100163895	8.55811157665936e-06	5.86730075118854e-06	0.000220689613834048
Jrkl	-90.5667602240633	-92.1629770484601	-98.7608330289819	-76.1590929464243	-73.5461748472016	-80.9243868634813	flat	0.0157748449004255	0.0350412166983449	0.949041927976431	1.17322119456645e-05	3.17681514101306e-06	0.000127101397712271
Jtb	-135.910913468692	-139.934960351725	-144.546842889377	-120.808513435839	-116.62759865298	-128.902191466356	flat	0.0119696195840234	0.0895140127261409	0.898149421959271	6.28978570413606e-06	7.77609825227514e-07	0.000359878335035823
Jun	-11.9429601097311	-14.4732044609243	-22.4723284171679	-7.01310824292311	-6.252150456679	-6.9176302095767	flat	0.00504660737191469	0.0178827826276	0.975939272521605	0.000429038026800373	0.000293262074789286	0.000409037377290982
Kank2	-74.8378918415102	-78.6163576266095	-78.8516804148311	-61.5246899236892	-60.7283471278101	-66.4951174566462	flat	0.0663479890133003	0.43884503007966	0.493640607980833	8.52909004362203e-05	5.72768411541856e-05	0.0010238051846166
Kank3	-78.9086521237773	-79.7168869690978	-82.0089547458851	-65.9417941040889	-62.4194586278419	-62.2708605762499	flat	0.138653984645212	0.207700872820254	0.653362967913548	0.000211940967278661	3.64208000556748e-05	3.38128536514179e-05
Kank4	-27.7536222179715	-31.5680667478289	-36.2392763518257	-15.876885696768	-12.0504884952128	-16.8666240817837	flat	0.0129289073813307	0.0870678719217957	0.899908195873392	3.40848398068381e-05	5.03117776196872e-06	5.59088059126328e-05
Kansl1	-134.685894950014	-137.234512667983	-142.489813474447	-120.05500166587	-117.997095429604	-126.818632350033	flat	0.0184856412593127	0.0661088840871115	0.915026974159377	1.22963555225079e-05	4.39448260807385e-06	0.000361809656068125
Kansl1l	-61.4868101765779	-63.3953487565599	-68.6912038427219	-54.8574414627799	-52.3237299412796	-61.4809378232483	flat	0.0242018541911522	0.0628467070386065	0.887693106764945	0.000879628950838469	0.000247805561149004	0.0241308974933091
Kars	-148.924966563272	-150.332374568471	-156.961825753658	-139.761067690827	-134.856293718998	-145.501003206309	flat	0.016999126970182	0.0343590686341591	0.945384367822933	0.000173984781161794	1.49779758414097e-05	0.00306847381572224
Kat2a	-154.72680788166	-156.78273034214	-161.596645014951	-137.341996761278	-134.617692872979	-141.749599752494	flat	0.0287141971053649	0.0802665445481895	0.890969539271519	4.81984317828154e-06	1.2344054630848e-06	4.36648262856753e-05
Kat2b	-19.3007482890968	-21.7235115073311	-26.6508195500865	-10.0045199271354	-5.9792228791597	-7.42093419694557	flat	0.0228197572559454	0.0766315074168992	0.900240849009896	0.000218605296588767	2.92131596603989e-05	6.00678610104828e-05
Kat5	-162.894253234036	-160.946502126743	-166.867809145886	-147.518438899901	-148.145657554384	-147.428980074543	flat	0.115325073434712	0.0435486765034574	0.840950518831347	5.2857677855466e-05	7.2328070586955e-05	5.05454820416854e-05
Kat6a	-112.409348773253	-116.232615316267	-122.353965743976	-99.5861740418357	-96.1158863889496	-105.353406507957	flat	0.00657223766026202	0.0444554530877838	0.948766621031661	1.07943438067438e-05	1.90385056572172e-06	0.000192990025920865
Katnal2	-54.3210598758373	-57.639520147535	-62.3971357286141	-43.9468111423651	-41.8025079280546	-42.6218514447137	flat	0.0158779053052508	0.0834425753773747	0.900514679315126	8.87265751579642e-05	3.03685594460255e-05	4.57448676451516e-05
Katnb1	-115.23506656692	-117.929625861338	-122.848706217728	-99.4844811411021	-99.3664331182816	-106.709045373839	flat	0.0200525999761067	0.0771412739308118	0.902508984577991	7.62034303222464e-06	7.18357646990476e-06	0.000282337595588705
Kbtbd11	-132.97923532556	-136.093084281336	-140.078210097958	-122.362781834307	-119.37385636052	-123.593740924524	flat	0.0246579285057172	0.116982338439514	0.857984366281997	0.00012207395204123	2.73896249018193e-05	0.000225903195829184
Kbtbd12	33.6213460312273	35.1491535819041	27.6158443564456	46.7785007088798	41.3919541590913	45.092837104991	flat	0.0462280900959193	0.0215350932513554	0.931073723382972	6.42489617565829e-05	0.00094959809682587	0.000149246211170548
Kbtbd3	-68.2776376828726	-70.1131162100666	-77.5682251097169	-51.2578396473725	-48.7304023889161	-57.7080216544352	flat	0.00929343108156935	0.0232672566648953	0.967389811691928	1.87229336247964e-06	5.29112315658895e-07	4.7099155929068e-05
Kbtbd4	-144.757935648806	-146.556409116249	-147.369836801555	-132.295143676995	-130.844087155517	-136.364473209083	flat	0.139530611784765	0.342928081490747	0.515034862671175	0.000274415480364259	0.000132835968677245	0.00209919260427162
Kbtbd6	-39.2251104178552	-41.8656203624172	-43.8274159142101	-25.5245493677927	-22.8176735131492	-32.123487377116	flat	0.0677502327061739	0.253682343147026	0.676532604769484	7.175823693097e-05	1.85387793855453e-05	0.00194452236099989
Kbtbd7	-118.82359572343	-122.780979677022	-125.219538817618	-102.976128184272	-100.270401524108	-108.189968565259	flat	0.0305609862713524	0.221056033327878	0.748219051086569	1.10645438321486e-05	2.8601738691003e-06	0.000150004596498672
Kbtbd8	23.0781841780006	19.0874913466869	13.9659191017186	38.2163232637399	42.2038190257884	33.641213365215	flat	0.00965484416229723	0.0710089688422569	0.919281432533608	4.98356506408171e-06	6.78682154150107e-07	4.90922146193128e-05
Kcmf1	-140.408816595624	-141.527877333053	-145.238308361603	-132.842888176783	-130.442710450904	-130.222344522812	flat	0.0715690302359438	0.125235104970934	0.800637531584112	0.00162856332811816	0.000490470261595971	0.000439299619296405
Kcna1	-69.5247100733764	-73.4139526831002	-77.5346816877948	-55.3361122304204	-53.4469967399647	-61.9344940892218	flat	0.0159018758845846	0.111169758321794	0.872552557110918	1.31957319466659e-05	5.13118021797498e-06	0.000357481770538919
Kcna2	-73.2349664783885	-75.1798961030007	-82.6910350454705	-57.0982486137701	-56.2468301565455	-62.8745474408513	flat	0.00856724236248427	0.0226556827642172	0.968724430854471	2.68409133910758e-06	1.75353372062735e-06	4.82063937673958e-05
Kcna4	-54.1635554762522	-57.1797625628978	-64.149869472341	-46.8775033050544	-42.0524017728685	-51.8101039669203	flat	0.00652503031551464	0.0294810929987939	0.961796218647107	0.000170779763326	1.52995593379757e-05	0.00201157871592059
Kcna6	-53.6511184551785	-54.8639257683684	-60.7944717327727	-41.0968106651467	-37.936022309153	-48.1488266546479	flat	0.0259901356249865	0.0476613465053761	0.924630044658231	4.88287095810339e-05	1.00535345879027e-05	0.00165959096723768
Kcnab1	-89.3822879159936	-91.9112545182149	-93.4707502243983	-78.6238366943859	-82.6630785098437	-82.9406711423054	flat	0.0810125667144379	0.286886764284212	0.625677737026178	0.000373580666358447	0.00281510506506504	0.00323424624374902
Kcnab3	-39.661657094385	-43.5447192552474	-47.442152536833	-25.8197561689798	-22.1321931969578	-34.0420609888143	flat	0.0175580977215059	0.122369643972599	0.858994890140474	1.73279372406859e-05	2.7415914758819e-06	0.00105729863670427
Kcnb2	-50.8429848678072	-54.1919548693506	-61.7533787513267	-34.4539582631857	-31.3628301374263	-41.8349024817015	flat	0.00416114637202924	0.0222040700416034	0.973587349704495	1.14916154273264e-06	2.44991569386147e-07	4.6039728760081e-05
Kcnc1	-153.559549951748	-157.402105450717	-164.900912439081	-138.432642724589	-135.292597657628	-145.040505897699	flat	0.00335484210349435	0.022912496393401	0.973683157040072	1.74142957664912e-06	3.62287870137246e-07	4.74007455856136e-05
Kcnc2	-157.540376636865	-153.412790527981	-159.021970133675	-147.581431032977	-144.333557917781	-152.994449673296	flat	0.299776595634587	0.0380630677487912	0.628813219599766	0.00206176974619636	0.000406418507552852	0.0308789287631059
Kcnc3	-85.2012826064297	-88.4364801091299	-96.4755431375577	-69.9177741893114	-68.1618190442006	-77.8232336093377	flat	0.00348768915376494	0.0175813403926372	0.978841421060287	1.6740409828191e-06	6.95769314120459e-07	8.71795830139395e-05
Kcne1l	-9.22956606039722	-11.3584847166181	-15.113991058891	7.59262480252807	10.3080253136431	0.832577533183994	flat	0.0437372111214809	0.126806028082734	0.829158849095953	9.72654844889759e-06	2.50217122463565e-06	0.000285682980158644
Kcng3	78.8899054354263	74.8653186539907	70.0601488835526	92.1088075911642	95.2945715072376	84.4567090503668	flat	0.0109630274274326	0.0820084146125161	0.906332960359067	1.477346505074e-05	3.00401795701056e-06	0.000677820117976229
Kcng4	-52.2180646243028	-55.0696044314623	-60.7986415158812	-45.2318254534151	-41.2064027675164	-51.4609089816262	flat	0.0126794326445011	0.0527598828525716	0.925440323517586	0.000385529185158002	5.1516675659542e-05	0.00868331512452354
Kcnh1	-97.695477986165	-101.311316414695	-104.932186277909	-89.4599971857243	-86.1372941738418	-86.3324720499342	flat	0.0225241999110629	0.137346852598385	0.83961581884071	0.000366722401106112	6.96340488715977e-05	7.67721998642667e-05
Kcnh2	-44.0632769875882	-48.0868088832693	-53.0704663134251	-33.3563814906053	-29.3582447819012	-33.503148389505	flat	0.0101185623791895	0.0756515208815302	0.9141240271002	4.78791020753632e-05	6.48577146741251e-06	5.1524765538075e-05
Kcnh3	-73.6211315499844	-77.4461802746112	-79.6348699416726	-61.5324343814651	-58.3657929490663	-65.5815068553419	flat	0.0356952202559869	0.24166226585086	0.721899540968522	8.46413982683762e-05	1.73762229043483e-05	0.000640955303458763
Kcnh5	53.7047854902262	49.8858371712093	43.1992741113311	69.67184837214	73.090568169285	62.4274838522468	flat	0.00502879395039069	0.0339420393044245	0.960962968141325	1.71498446470023e-06	3.1038063604972e-07	6.41732387594199e-05
Kcnh7	-26.9852549866227	-30.9623518577519	-37.4061167674399	-13.4303151912667	-9.1086798050783	-20.6319763996109	flat	0.00522136261199044	0.03814164920935	0.956412490124754	5.94793312889362e-06	6.85385443877283e-07	0.000217864735332695
Kcnip1	-112.963148342396	-113.925796870739	-119.171134599631	-97.3643161686572	-94.8356926153584	-100.454380124038	flat	0.040148660099144	0.0649692013118062	0.894783863736391	1.6459918758987e-05	4.64883422061955e-06	7.71660996794177e-05
Kcnj10	-94.8215883716772	-98.8038622904229	-101.00156163825	-81.1604571421768	-77.4466909367845	-82.0799903049444	flat	0.0329993797183745	0.2416827037307	0.72522024734649	3.56474790013013e-05	5.56666051916688e-06	5.64550649153934e-05
Kcnj14	-60.410810910186	-64.4203057821609	-68.8436679218584	-52.9709467562377	-49.0704726468978	-60.595421760724	flat	0.0129299971268267	0.0959951247727747	0.876536613965489	0.000313366418688911	4.45733487123922e-05	0.0141803243675082
Kcnj16	-80.9744597835837	-84.9995405395501	-89.5113540450698	-65.6975938598696	-62.0146859798411	-72.1194648139365	flat	0.012514789124497	0.0936394203965812	0.893689326852171	6.02690367451633e-06	9.55786661780031e-07	0.000149480936414798
Kcnj6	-14.2982227630921	-18.0908787580891	-22.5223652233219	-8.73939311632707	-4.71699697316704	-14.2418753178201	flat	0.0143313548294361	0.0954667271373945	0.87526002396497	0.000889616292679815	0.000119055785188261	0.013933221990331
Kcnj9	-124.084739890509	-123.161649171848	-130.111942815511	-105.693745758849	-107.619914889008	-110.819957219419	flat	0.0454698621826123	0.0286600560346436	0.925793492374509	4.61498191882342e-06	1.20901674535229e-05	5.98842588628973e-05
Kcnk10	-62.355283379663	-66.024601218232	-67.0945710486628	-48.200038043018	-44.2794834144511	-52.9265589795078	flat	0.0556591164749637	0.348592912532774	0.595195377304587	4.69638657890609e-05	6.61342172476813e-06	0.000499016400162234
Kcnk12	-22.3381753268795	-26.0825845994754	-27.4335917146425	-22.9467052036601	-20.2914292521458	-22.123179070552	flat	0.0436805405844708	0.28403780448216	0.558140599604609	0.0592145711425403	0.0156979427700108	0.0392285414162092
Kcnk2	-111.969112043596	-115.602582266961	-120.930686472555	-104.814769199361	-102.712640227595	-107.830605000444	flat	0.0104580733199081	0.0643353571682608	0.923491375911107	0.000292351867794029	0.000102196110326243	0.00132064562260416
Kcnk4	-64.2290241375409	-67.1700792164187	-70.8657543775095	-55.2113838378884	-53.3126221193977	-58.0206538383988	flat	0.0302784130292617	0.131757426870839	0.836143406554392	0.000333409060657908	0.000129022819909531	0.00135832166493907
Kcnk9	-23.0739877807897	-26.6460346495772	-34.3517468104017	-12.0462399934949	-8.43583659367427	-15.4125925780813	flat	0.00347054009108406	0.0207041396234433	0.975733740664841	1.39878852125138e-05	2.30018582492505e-06	7.52915495939673e-05
Kcnma1	0.67239386507506	-2.70571724348338	-8.66592601523453	16.8609895901355	20.5788854188639	11.2523720732822	flat	0.00884737253739254	0.047902901696099	0.943201997172611	2.70088080250603e-06	4.20895804406741e-07	4.46068172903205e-05
Kcnmb2	19.8958259279204	17.9963038051876	13.5333374509935	26.5515347715754	28.2145063590697	32.58447547271	flat	0.0360815071758415	0.0932740121994272	0.868723337666104	0.00129424310019165	0.000563515889467892	6.33839689680036e-05
Kcnmb4	-103.687273714096	-106.009261248875	-113.215205842791	-90.7736152775646	-86.7851291935012	-95.7263547935417	flat	0.00823564265138786	0.026297270933217	0.965298581111579	1.29280253201559e-05	1.75971949462974e-06	0.000153817559001815
Kcnn2	-87.2571860444181	-85.7180328884112	-90.8948276816225	-81.0650336362035	-76.3864746991157	-84.0757652379278	flat	0.126884859527743	0.0587742291656769	0.78219250157028	0.00573853443738301	0.000553177907779873	0.0258566973911377
Kcnq3	-75.953759678243	-78.2793871908597	-84.1445215599804	-61.8254640864259	-60.6726271505153	-64.1764450468199	flat	0.0155605106702051	0.0497768538542079	0.934598736642214	1.33077133827148e-05	7.47770070799031e-06	4.31134192821701e-05
Kcnq4	-86.4704443499991	-84.786450288705	-90.6720543635788	-76.457999229333	-75.7361504286948	-82.4507896362917	flat	0.102574928021791	0.0441943302499599	0.838318871821675	0.000686857093475097	0.000478761161923126	0.0137462516511765
Kcns1	-47.6582874142806	-46.3814409970396	-53.1101249692247	-40.1872046158126	-35.2782020419933	-45.2936678020097	flat	0.0583735656403845	0.0308285107526699	0.891389892629449	0.00139280784916099	0.000119650589002545	0.0178955725393336
Kcns3	-107.182778800603	-109.763829944771	-117.550019999457	-90.080965023692	-89.4426456662863	-98.326030902841	flat	0.00546524961055096	0.0198645228046281	0.974603181094627	1.05681343336408e-06	7.68049193999687e-07	6.52216275669773e-05
Kcnt1	-113.403978980336	-117.00118301246	-122.343225230703	-103.834871181196	-103.442296899031	-111.508695161248	flat	0.0105520981267324	0.0637472936623989	0.92144937675597	8.81928676532434e-05	7.24748027409175e-05	0.00409056378450413
Kcnt2	-77.6345102410562	-78.8617839756264	-86.7377699889444	-75.5560945954189	-73.0392105405442	-76.2862824192389	flat	0.0101422195496203	0.018734068888853	0.961348261910423	0.00358765591901073	0.00101923975835416	0.00516855397373896
Kcnu1	-35.1529489361663	-38.6818945486584	-42.9187689770505	-21.816831932464	-17.9771927382181	-29.5105821682623	flat	0.0180294457787502	0.105264802515498	0.875606087803651	2.29129688373917e-05	3.35980681878427e-06	0.00107339112644514
Kctd13	-135.508383340568	-137.807265205733	-139.963911855535	-127.44242722446	-124.600985993771	-135.06489825675	flat	0.070132874233516	0.221369351147307	0.650769756863377	0.00124285802704461	0.000300199799603966	0.0561849599291518
Kctd14	-0.0854741101374437	-2.64068401197569	-4.91135481867292	11.0567713169213	12.7548943737094	14.885841609978	flat	0.0634486418520976	0.227656005044413	0.708514938212591	0.000241498522333919	0.000103316989066821	3.55993794969609e-05
Kctd16	58.1326125539738	54.1234371774189	50.3625027600035	71.8768185890886	76.2825055510523	64.5897167645829	flat	0.0175028929082501	0.129924545743139	0.8518590452502	1.81381678264237e-05	2.00405966704346e-06	0.000693373870917707
Kctd17	-90.1051875793791	-92.3733258112034	-99.7242386770499	-73.6303937821064	-71.42848852524	-79.9503325041688	flat	0.00788716505540394	0.0245155075278413	0.967545362934765	2.08672351997984e-06	6.93948529394213e-07	4.91838099408246e-05
Kctd3	-124.733418704701	-128.653505539005	-130.926307745915	-125.897405850778	-125.562851349958	-125.470737100383	flat	0.028597459656416	0.203031534193148	0.632551987744146	0.0511780875919337	0.0432948726439439	0.0413460581704128
Kctd5	-120.978423917481	-123.381486239069	-130.876391816742	-107.344058198577	-106.128392428919	-114.979853506981	flat	0.00687718585502528	0.0228680490052808	0.969900496394663	7.52914850519907e-06	4.0998445988395e-06	0.000342639751926529
Kctd7	-74.247121916629	-78.1396360039464	-84.0352266105443	-66.6083346290718	-62.6722023769202	-64.8199900692401	flat	0.00706564730928128	0.0494766913856383	0.943217573538714	0.000155028081134818	2.16615791034707e-05	6.33981061284547e-05
Kctd9	-92.1627111913442	-93.6686341764221	-96.6770350534693	-80.5188862989711	-77.1233055514936	-87.7777565778596	flat	0.0781594810668551	0.165954368312153	0.746886549977452	0.000231503316865941	4.23853942390937e-05	0.00872571193243548
Kdelc1	-111.325435736189	-114.030599028606	-119.803721121326	-96.7878907220081	-94.5947731095024	-101.056383423111	flat	0.0134729871352856	0.0521053887404689	0.934329743625468	9.39022730266021e-06	3.13650992705633e-06	7.9353761548339e-05
Kdelr2	-129.036050587252	-130.819228100305	-137.177239489963	-117.969539952382	-117.370488697988	-125.320577471842	flat	0.016078801004117	0.0392162206412598	0.942085606566005	6.35611006417533e-05	4.7109563678089e-05	0.00250870112429776
Kdm1b	-78.7930992960752	-81.1749485993087	-87.8588701970694	-77.7700823177993	-74.2912530841185	-83.8545663266533	flat	0.00904287253383734	0.0297521540292241	0.841227666484958	0.00542201974632601	0.000952232335681189	0.113603054869973
Kdm3b	-182.523928505595	-185.577079315138	-188.539749928802	-175.980952435389	-181.048272074588	-181.077854045275	flat	0.0372455795977858	0.171418626685967	0.754038917103555	0.00141346655135123	0.0178090197015869	0.018074390359754
Kdm4b	-46.8892454411705	-48.540590611647	-56.0102449684578	-29.5652459544857	-27.8545829015657	-36.5476215786405	flat	0.0101091174583469	0.0230833209636456	0.966747649298244	1.74926075142362e-06	7.43684602403191e-07	5.74193344092593e-05
Kdm4c	-106.994805449328	-110.949609655061	-112.131666923838	-97.3656460750334	-90.9323049939548	-102.030826147719	flat	0.0468136283811037	0.338179381135448	0.610699549475874	0.000379688035785838	1.52210511921806e-05	0.00391253192059677
Kdm5a	-80.5627573710142	-83.5240102266929	-89.0049128919068	-67.2285658660976	-63.3640085722765	-69.2650452104219	flat	0.0136040495899246	0.0597992991042695	0.926528932364567	1.73055461859257e-05	2.50615170661376e-06	4.79072433462974e-05
Kdm5b	-139.148616570776	-142.973640714532	-146.458019857269	-129.924495008169	-127.296794916263	-131.78449777984	flat	0.0215221162559017	0.14570632762093	0.831958627260125	0.000213743258292191	5.74506042001294e-05	0.000541735000550629
Kdm6a	-86.4634772833013	-90.2277267219831	-96.0003264340187	-85.9187261044765	-80.6579605191396	-90.6888639006654	flat	0.00744114138224229	0.0488692795016663	0.876072477187272	0.00566693642834989	0.000408307736233874	0.0615418577642354
Kdm8	-27.7822623267892	-30.7654741361075	-38.2115806421816	-12.5858031718447	-9.20390441610879	-20.426105119471	flat	0.00527929573786646	0.0234623875817779	0.97112176641907	2.64671277401572e-06	4.87906753385e-07	0.000133415641757949
Khdrbs1	-161.543621795463	-164.908980758174	-168.516293585755	-149.907870986947	-151.523165733084	-157.760842955254	flat	0.025505978754386	0.137220945412291	0.833179229748105	7.58526589356241e-05	0.000170109123393153	0.00384788430288944
Khdrbs2	-20.7726462435976	-23.3994945929674	-23.6425883712071	-7.49396755294362	-7.31558550157352	-14.8778439610763	flat	0.111440608467364	0.41443492430256	0.467997452864647	0.000145752171388851	0.000133315259762586	0.00584794693427859
Khk	-25.1042517353964	-28.6218891188021	-33.113923457893	-22.5226099594238	-19.8637969470882	-28.0269414953278	flat	0.0150765937651019	0.0875282983789273	0.827144428017992	0.00414674036516	0.00109736962397467	0.0650065698488447
Khsrp	-112.720538554851	-116.447565913313	-121.16919861665	-113.093875535332	-109.285680391482	-116.520269156787	flat	0.0119267972013144	0.0768842783906024	0.814942668219803	0.0143745060501608	0.00214118336915675	0.0797305667689623
Kif11	-81.4326304634085	-84.6464546363436	-91.3377682382965	-74.7305527596985	-70.7176891792091	-77.8497245794963	flat	0.00676901608345108	0.0337597015058243	0.958073626127485	0.00023723997194059	3.19010963791148e-05	0.0011285152149204
Kif13a	-125.803702068626	-123.026779387041	-126.20032542442	-117.629664967772	-120.306687301333	-108.653584946929	flat	0.39218723170338	0.097834572524073	0.478210511204788	0.00658451583614832	0.025109141273807	7.40274578042568e-05
Kif19a	4.39226846723319	0.642126832009069	-3.98873153845184	17.2847135311512	20.3315140960226	9.43249138682859	flat	0.0135759860411774	0.0885328188154652	0.896772765330664	2.15383538690025e-05	4.69470352790512e-06	0.00109219675529629
Kif1a	-143.743672252002	-145.09511129738	-152.493765992267	-127.30859960585	-126.274091964655	-133.382454566944	flat	0.0121337039538571	0.0238481477976999	0.963944674424803	3.2746336068638e-06	1.95219067769252e-06	6.82469993553441e-05
Kif1bp	-175.746746588977	-176.991615038217	-180.04411519646	-159.3114972896	-155.028878910506	-166.106498908734	flat	0.0873713707912373	0.162812932488404	0.749084629727333	2.35776279210279e-05	2.77039276739146e-06	0.000704718972337082
Kif1c	-117.937001546102	-121.847815347248	-122.789015841069	-102.578233259782	-98.5592466516542	-105.287858682729	flat	0.0515923247477827	0.364592326911275	0.58369586245711	2.38490420771675e-05	3.19712109796083e-06	9.24397206574089e-05
Kif20a	-70.2879361780194	-72.7411510138597	-80.0814829712819	-60.9965187848901	-57.1136599132242	-63.3065949473566	flat	0.00723022503132321	0.0246524818322595	0.967817519876782	6.94298397559501e-05	9.9630904233278e-06	0.000220380329455509
Kif24	0.770752878710148	-3.25356317585647	-7.41192672262125	0.925595400483733	4.63777002198662	-4.00826965932064	flat	0.0124567553026324	0.0931695636085271	0.74516291402291	0.0115287257192545	0.00180174294415866	0.135880298402518
Kif27	-79.0107702350334	-82.9026900642692	-88.0314079517367	-64.1498761648846	-60.7588530518125	-68.8230020677114	flat	0.0101052973441783	0.0707406017674959	0.919085022340568	5.99165710901952e-06	1.09950102498989e-06	6.19873896238648e-05
Kif2a	-115.134620976592	-117.377671131107	-124.914384846997	-100.745324148325	-96.463179778956	-107.769910762066	flat	0.00729749032696963	0.0223998794125069	0.970112877633191	5.47743739570969e-06	6.43756441000161e-07	0.000183631433496039
Kif3b	-147.554664257888	-151.579730760017	-154.163051590544	-143.840143136026	-139.691078552649	-143.415699987608	flat	0.0277694576610554	0.207777962702186	0.756067333572909	0.00433480319674379	0.000544517018857136	0.00350592584824831
Kif5c	-116.330917066594	-120.222930045331	-125.351439844916	-104.814474387945	-100.654987390572	-105.992392750785	flat	0.0101055522949969	0.0707456813977783	0.919055391437931	3.19004126242083e-05	3.98634769065917e-06	5.74881089792035e-05
Kif9	-38.3769095584406	-39.5684326764449	-46.6444296985069	-31.9166167057711	-27.8931971444737	-30.0584406511968	flat	0.0153169779155022	0.0277913116105688	0.955965620787453	0.000605812621917806	8.10333625212942e-05	0.000239243702037036
Kifap3	-109.496539753924	-113.457366065624	-120.002144734	-100.126333223366	-96.7773501319349	-107.39966466179	flat	0.00500730414584032	0.0362816038375614	0.956901218022024	4.62263364792588e-05	8.66297453696022e-06	0.00175498468355814
Kifc1	23.6380750514146	20.1295049342231	18.9962104600404	35.0180468639074	38.461250496414	37.1370993143929	flat	0.0589287860592891	0.340567981460015	0.600199436779687	0.000199158117925537	3.56053979941791e-05	6.90321850900885e-05
Kifc2	-114.201459483572	-117.786512171548	-122.49015829884	-101.243612333999	-100.453210365889	-111.494604246861	flat	0.0142162380483508	0.0853628658229116	0.896711554492164	2.1828501846427e-05	1.47024707214878e-05	0.00367281066400549
Kifc3	-68.0191362868129	-70.6786131183627	-77.7207444819011	-62.1627440770511	-59.9201109036782	-60.2066026647579	flat	0.00753498638585578	0.0284826588608467	0.963296371322966	0.000403072400392565	0.000131341343870031	0.00015156968606859
Kifc5b	-50.9731985505547	-54.5156668120305	-60.2191426609595	-43.849071180626	-39.8132325852671	-51.5453423789392	flat	0.00908780511486557	0.0534190566420059	0.925103360845445	0.000257913694506032	3.42849236516391e-05	0.0120975787795257
Kin	-44.8144598104691	-48.7612307051775	-51.9641732527916	-31.3856384908282	-27.9633089043906	-32.7426009361089	flat	0.0227851032684572	0.163938671621681	0.813189100275826	2.76451851219733e-05	4.99424766404909e-06	5.44854012496557e-05
Kirrel	-55.1211915006878	-58.0640282958896	-64.9853188992031	-43.7852648358878	-41.8123006801061	-47.5832530679163	flat	0.00694210108105678	0.0302356857982567	0.962629090711941	2.39842274498193e-05	8.94338673461075e-06	0.000160194794560719
Kirrel3	-74.3553240666829	-76.5141877079546	-83.3795989350746	-66.131070714442	-63.4468453683829	-67.6757614173742	flat	0.0105135370354473	0.0309414122503937	0.957955285915939	0.00017213727537532	4.49782751210265e-05	0.000372649247723466
Kiss1r	-73.8566336452877	-76.7198885375274	-83.3058425740685	-57.6495320998961	-53.8924646524315	-66.4677383925178	flat	0.00848200640329561	0.0355014830654224	0.955802680283013	2.56549523039653e-06	3.92043611534153e-07	0.000210872709427192
Kiz	-61.2181817724477	-65.19068756587	-69.2096546800642	-54.8804720851888	-52.7408192208397	-64.8120494069439	flat	0.0145472231268075	0.106022678752496	0.790872351643441	0.000611735843070974	0.000209867027586242	0.0877361436065986
Klc1	-144.383192761725	-148.407733170412	-154.182203459995	-140.948280904636	-137.041993724008	-136.788112996027	flat	0.00699637999352995	0.0523348802861955	0.939077697422294	0.00125600612291218	0.000178136236587976	0.000156899938479995
Klc2	-120.674347920116	-123.237227687226	-131.16688738805	-103.190882114838	-101.481913064174	-111.779172979102	flat	0.00514216844868324	0.0185211764650673	0.976275285681228	8.215990669819e-07	3.49592432601659e-07	6.01982135215355e-05
Klf16	-101.329593823603	-100.13304564185	-101.500455514587	-93.5196270870732	-90.6004501409731	-88.8564456988674	flat	0.37513272343951	0.206232835853576	0.40858939926915	0.00755565677362591	0.00175541983619096	0.0007339648279475
Klf5	-75.5019572268924	-74.4190358656039	-80.4145125318802	-55.3975722972686	-51.4697118589585	-61.8718378343833	flat	0.0755037967257113	0.0439354829869772	0.880474172941741	3.25354690593615e-06	4.56491836351423e-07	8.28373068282779e-05
Klf7	-108.007656521117	-112.026522165636	-116.736749481767	-94.2994208028838	-90.3200554029362	-97.0469742391145	flat	0.0114839316198512	0.0856596280589803	0.90279480281057	1.21167189188229e-05	1.65682567504729e-06	4.78639660045963e-05
Klf8	-41.6983897332136	-41.6174372542768	-48.9213035445784	-32.3845863880308	-25.9093803152495	-33.9351500295096	flat	0.0256339492738587	0.0246171013187718	0.94896747217458	0.000243415831806128	9.5559900329109e-06	0.000528505410950118
Klhdc1	-104.026479330032	-104.39235163054	-110.727461649342	-88.5977511740656	-90.6793324151754	-92.0770782893519	flat	0.032550253736988	0.0390843180706151	0.92822700801606	1.45294317041642e-05	4.11394282094945e-05	8.27513164229736e-05
Klhdc10	-173.627446370033	-175.968980521848	-182.894880780296	-170.847478689134	-173.214254151488	-176.396574822318	flat	0.00891457737245663	0.0287447436153257	0.917272918460828	0.00222043695568025	0.00725065445593366	0.0355966691397759
Klhdc2	-147.217398493157	-150.882263521364	-153.535146540764	-135.497027330353	-133.331445009824	-138.721066139458	flat	0.0324556813056288	0.202817796271576	0.7641388629094	9.25218843554115e-05	3.13324419219427e-05	0.000463805187118424
Klhdc7a	-65.1188115290783	-69.1063077892063	-73.7725084357133	-61.4762044364391	-57.4765901069495	-66.4572588229957	flat	0.0116029787845801	0.0852007287314842	0.878407237592004	0.00187753230444033	0.000254145369669587	0.0226573772178224
Klhdc8b	-51.2764462988373	-55.2769174726801	-60.4017066089807	-57.4423817633984	-53.7205653557315	-55.5277390100998	flat	0.00725575878985809	0.0536258407972783	0.695357168090159	0.158342942292428	0.0246272855719173	0.0607910044583589
Klhl1	4.29728265809955	1.03045392565379	-3.33775393810386	19.6694570327849	24.8454011193947	16.3527748473517	flat	0.0193740597020973	0.0992209725499827	0.881348693657656	8.89601242494772e-06	6.68733998116434e-07	4.67093438411715e-05
Klhl11	-92.6432997747434	-90.2064981303474	-93.6359666361569	-73.9451881363636	-76.7737921298323	-81.8459310272557	flat	0.339748058245754	0.100464408005314	0.558099782722222	2.95742425258806e-05	0.000121657022457168	0.00153651976172712
Klhl12	-136.31064508932	-140.281474215781	-144.83525526722	-122.745593255122	-120.51106516376	-131.779034953477	flat	0.0126006935001694	0.0917590771328947	0.894313997457876	1.42817316565275e-05	4.67260703882448e-06	0.00130727757036479
Klhl14	-33.0145724650851	-36.4981964625361	-37.7552530509947	-26.5972989443932	-23.1656416419667	-22.7601508833182	flat	0.0572661564995232	0.326856687709048	0.61280703911946	0.0023142208195933	0.000416130819027446	0.000339765033348268
Klhl15	-95.2890547881164	-95.1373768085008	-102.69308391486	-76.0408295565014	-75.6011394413738	-83.8391433391866	flat	0.0235520115682916	0.0218319008941522	0.954536418623985	1.55714481403981e-06	1.24983162137133e-06	7.68619371352706e-05
Klhl17	-118.148064546545	-121.76565905033	-122.358996279025	-106.289588995085	-102.866416471916	-110.561082842376	flat	0.065190375690158	0.397863546224233	0.535273436270076	0.000173439589107853	3.13195683027514e-05	0.00146788265812225
Klhl2	-150.531289643727	-150.919940760338	-152.507754759773	-138.836583550046	-135.134258152967	-141.656735607197	flat	0.203411503274884	0.247041563379098	0.546461356909736	0.000587357268400028	9.22470745809272e-05	0.0024059720933011
Klhl20	-126.482079174016	-127.432195009637	-131.853633133875	-118.355071215384	-114.758369642443	-122.395973729531	flat	0.0573810070560152	0.0922748182127571	0.841756130430875	0.000986304036688055	0.000163304062017699	0.00743843620164712
Klhl21	-64.0541461487627	-67.2534980109598	-74.8601454648768	-51.5892270137749	-49.6133004372972	-57.9901937806297	flat	0.00438454376698783	0.0217097508488528	0.973682460380985	8.61393540601853e-06	3.20726323794148e-06	0.000211423804530761
Klhl22	-144.441659619812	-147.536520012829	-148.980523256376	-136.550869861168	-136.340382392992	-145.334261684838	flat	0.058918639742775	0.276880969635041	0.569973189124826	0.00113969721413821	0.00102584728578603	0.0920616569974331
Klhl26	-143.979428925089	-145.503474785795	-151.885553172605	-126.156327671447	-122.780358368998	-134.228493048135	flat	0.0181011723420518	0.0387836837704999	0.94297411272109	2.44044734011605e-06	4.51218628712688e-07	0.000138139500389626
Klhl31	-26.9337105866938	-30.6614886094006	-33.5514242739603	-13.7675057009849	-10.4634577192519	-18.498031956699	flat	0.0287199645873541	0.185208371282844	0.785601255186645	3.97355140106742e-05	7.61577197215236e-06	0.000423057657173888
Klhl32	-56.8245673588295	-60.4660416167092	-62.3240119080163	-47.8341524415857	-43.3705719464081	-55.4664878746792	flat	0.042855621032056	0.264693868408064	0.670188549736577	0.000478370069095106	5.13463774939012e-05	0.0217322443767136
Klhl33	-49.7246989129854	-49.2350704927332	-56.7830864989348	-30.0628801134497	-34.9129552909969	-37.6644235602424	flat	0.0278688281110707	0.0218171112598507	0.950228598059029	1.49833526943278e-06	1.6935165522266e-05	6.70290692580335e-05
Klhl34	-89.8702987025104	-88.8455600266186	-90.441241662371	-69.7812458771251	-74.597506142269	-70.3751452372912	flat	0.341291332394072	0.204458929544013	0.454050279480501	1.48198178063364e-05	0.000164695029661433	1.99437339465141e-05
Klhl36	-62.4230027252032	-64.6407870529902	-68.4233673551248	-53.349361045127	-53.115434579929	-59.7552095108771	flat	0.0409770915038583	0.124201510422103	0.823196951845386	0.000438757823379066	0.000390326814101301	0.0107953615911731
Klhl4	17.5139756062111	13.84851788394	7.42781421240949	22.4328254204298	25.6327658285559	18.0996905849525	flat	0.00613322277108269	0.0383382928670168	0.950322163168305	0.000524293017222331	0.000105856088620454	0.00457617208775269
Klre1	-21.1281883521726	-24.2448030345349	-26.8620407571255	-6.75466596204025	-2.84670096239579	-9.84376630943333	flat	0.0428484435701732	0.203563228710073	0.753399419017987	3.24163655729841e-05	4.59367751923165e-06	0.000151898658675018
Kmt2b	-83.6165501585258	-85.5189258250421	-85.6819216220657	-75.592380114082	-72.8221190250149	-75.316142446681	flat	0.15538161736021	0.402249270285683	0.436404632996308	0.00281172764950832	0.000703750472430291	0.00244900123586039
Kmt2e	-100.739648751127	-99.2988973244641	-106.47924259251	-93.3394664797541	-94.2309098254766	-97.5667563098488	flat	0.0515783376281418	0.025096441360032	0.909503359395725	0.00127508218485963	0.00199118971754236	0.0105555897136997
Kndc1	-155.502865835948	-159.518851308632	-165.211354237911	-142.533745156301	-138.458331119765	-147.073289187343	flat	0.0073126917624635	0.0544674988542329	0.938099140691736	1.11652511037568e-05	1.45513598542811e-06	0.000108048304478381
Knop1	-105.129230312811	-109.120706769398	-113.64353939227	-94.0324651913472	-88.9585142319886	-99.8173096412211	flat	0.012651686027599	0.0930864580181409	0.893320151402922	4.92625031939498e-05	3.89692479377202e-06	0.000888545123350563
Kpna1	-95.1859085037697	-99.1093638488199	-104.362726569873	-87.6044518179953	-83.5285612667768	-90.0277505461826	flat	0.00938519279176329	0.0667437650145122	0.922919712570214	0.000211909680489255	2.76110173620328e-05	0.000711808925659728
Kpnb1	-142.258511980432	-145.490449485585	-151.567767401884	-130.986394105829	-123.954625250977	-138.442747614682	flat	0.00898836616956443	0.0452362992772766	0.944408498537594	3.20605863128415e-05	9.5288887038591e-07	0.00133382254038193
Kras	-118.1857661472	-120.621422460747	-126.394505170585	-106.446837837635	-103.119900758101	-109.559982411034	flat	0.0153843513316255	0.0519966348606056	0.932361259608805	4.34513520974112e-05	8.23318904511646e-06	0.000206069657821084
Krcc1	-45.9011193702445	-49.6045193366139	-51.5327002950248	-40.6006233381004	-39.0187110351438	-47.0785914819136	flat	0.0384890934942935	0.245200170272061	0.643013280305977	0.00271862679820737	0.00123265545370504	0.0693461736757558
Kremen2	-42.3585650850805	-45.7145769909433	-52.8186505503599	-29.3805452275658	-25.4514496038222	-33.1980031122271	flat	0.0051768505724617	0.0277213486768177	0.967039755113591	7.8690884043328e-06	1.1033978928042e-06	5.30731508322188e-05
Krr1	-89.1863249544834	-91.7247544884967	-94.5964206172303	-71.7884936910596	-72.1721543467015	-79.3840627338803	flat	0.0512271554285	0.182269167698155	0.766103748350735	8.54297594301122e-06	1.0349515903389e-05	0.000381036030763137
Krt1	-44.0000964743477	-45.999357007677	-49.256529827517	-26.8092656141998	-27.1602286947462	-29.9943821708423	flat	0.0569228352029866	0.154675109438979	0.788327221109443	1.05279795401035e-05	1.25474564468008e-05	5.1758812604564e-05
Krt20	-21.404825415099	-25.4071105245173	-32.265776351579	-10.224491060734	-6.22303846059327	-14.9537980648984	flat	0.00422477087238735	0.0312527565740001	0.964336689106253	1.57769991555403e-05	2.13363442760901e-06	0.000167872813776325
Krt80	39.4091955785802	35.468374639352	33.7116555590456	55.174889236513	55.2027532044949	50.1381936510982	flat	0.0392995554582177	0.281920094212548	0.67856699691016	1.48221347889477e-05	1.46170648767213e-05	0.000183914219408678
Krt9	-25.1522986136113	-29.0667860704893	-33.8555190600808	-18.4426784919136	-14.6435229192267	-20.9258744517833	flat	0.0116490246146126	0.0824726052711553	0.904002997019588	0.000406737360225877	6.08608362075442e-05	0.00140777489821103
Krtcap2	-89.1342424818616	-91.3222424903896	-98.4546862685059	-77.4580987152264	-76.9269348514401	-78.4488826101621	flat	0.00911945698012888	0.0272324769055029	0.963557490030114	2.65782618056517e-05	2.03791378757144e-05	4.36186845723639e-05
Ksr1	-86.332500125535	-87.1981534232639	-89.0295116389965	-73.8239730333435	-73.9483839430839	-80.588452603597	flat	0.154946824294999	0.238867412327093	0.596803399880374	0.000297845150387621	0.000316961139092707	0.00876755720805285
Ksr2	-105.973314064553	-103.992136365449	-107.020298948949	-95.1230163389229	-91.441822233634	-102.802564583176	flat	0.305881044668498	0.113591358506331	0.51630037884623	0.00134722567267378	0.000213835204724053	0.0626661571015434
Ktn1	-114.680367020683	-116.592715229377	-124.308940513909	-105.160439350309	-102.773040893977	-108.647702766982	flat	0.00787893341801716	0.0204988061120558	0.971148399546122	6.74903068578201e-05	2.04561742716498e-05	0.000385914442675483
Ky	18.7715906611321	19.22909677246	13.8193379484269	30.7664501989652	30.4309513842647	31.0151231246904	flat	0.073002071782713	0.0580749702081324	0.868366775373032	0.000181419736253527	0.000214554275446759	0.00016020862442284
L1cam	-92.4625123636072	-94.6948280617556	-102.112030688967	-91.6543324750554	-91.995069851468	-88.9708407642139	flat	0.00767794204553757	0.0234415337949156	0.956337334446425	0.00512567182457203	0.00607772405209586	0.00133979383645431
L2hgdh	-96.9518799234726	-100.927907254396	-103.439592505521	-85.8492996804929	-80.3480006304409	-90.4493593699566	flat	0.0294323238338642	0.214885899226815	0.754420429600859	0.000114269383955762	7.30025407971961e-06	0.00113977770042629
L3mbtl2	-92.5318849987612	-94.6692233001784	-102.666812390638	-74.8379579345153	-74.6657230491001	-83.5921197662255	flat	0.00614649490934667	0.017895533142863	0.975885907808989	8.83975203359928e-07	8.11035291370722e-07	7.03691283069409e-05
L3mbtl3	-63.8606096771252	-67.0048203044575	-74.6804270605232	-62.2688259023829	-58.4324565860044	-57.1374568320556	flat	0.00434820281399705	0.0209443292008652	0.972306715123659	0.00196181629675076	0.000288138522944266	0.000150798041783944
Lactb	-135.866698288663	-134.778613595005	-137.168970448113	-114.921965395393	-116.564770261764	-118.980511708926	flat	0.28584302420654	0.165902529944746	0.548166390659586	8.09164158710751e-06	1.83978545865411e-05	6.15656929546196e-05
Lag3	-24.2530010238757	-27.6480391377594	-35.0250190122323	-8.31045020648275	-4.52205850696118	-14.9830194691502	flat	0.00444838325966147	0.0242898793192322	0.971216793748689	1.53575265216933e-06	2.31037495893721e-07	4.31768822687622e-05
Lama5	34.8781940913097	31.5069124401015	23.653444638471	45.7621915024059	49.3013238447243	39.2128950570963	flat	0.00356749020695711	0.0192498477362556	0.976756170908829	1.54501528844357e-05	2.63281266095853e-06	0.000408408182413458
Lamb1	-37.8780664050763	-38.1858396908389	-43.6389824153644	-21.0729221533792	-19.3007230479783	-27.2128665826034	flat	0.0500151521177972	0.0583356060152162	0.89139175147507	1.12178824799894e-05	4.62469120527871e-06	0.000241647818231898
Lamb2	-34.6694209578051	-38.5301899728914	-45.4308632585012	-21.2087534770917	-17.531839622145	-28.391677940988	flat	0.00444215992795002	0.0306160761676387	0.964743129407956	5.30453580614884e-06	8.43753692563774e-07	0.00019248620695684
Lamb3	32.8536412003177	32.1026536591141	25.0423379945708	46.7503822296663	48.862047666679	40.0998687293868	flat	0.0191695202987346	0.0279052628542178	0.952388591711568	1.84065448090135e-05	6.4036848276673e-06	0.000511814905842457
Lamc1	-63.0240444860124	-64.7536238583191	-72.5118524478272	-52.5508985447653	-50.5809277979942	-53.4840551659739	flat	0.00845507832522031	0.0200766396404552	0.971334818409216	4.4967929343714e-05	1.67930343945028e-05	7.17026613698567e-05
Lamc3	-40.6609217010495	-44.0661682451863	-49.2088058964083	-28.5115330575813	-24.7426599329034	-34.5581755564361	flat	0.0127644788863079	0.0700556200224905	0.916542395177722	2.93627593744602e-05	4.4606327186352e-06	0.000603682521386602
Lamp1	-195.326263359427	-196.622817703137	-199.775366545285	-182.955817900884	-186.443444771674	-193.420177472969	flat	0.0796116044085543	0.152236774847938	0.736354351847843	0.000163971464537521	0.000937771064348232	0.0306955263667788
Lamp2	-137.508185585886	-141.512301380407	-146.866413204814	-134.056743554745	-133.571765804514	-138.859804605326	flat	0.00844863876323282	0.0625560673709643	0.909703884353874	0.00150423478397866	0.00118033163381461	0.0166068430941352
Lamp5	-43.6931973732739	-43.205541235913	-47.8917294024206	-40.7007049222091	-41.6017904811454	-39.7402556391596	flat	0.0938282427732475	0.0735259082772196	0.765655187041908	0.0210146472108349	0.0329754208193457	0.0130005938774442
Lamtor1	-123.327087335582	-121.955407374293	-128.900353712295	-101.932629523203	-99.4939930788679	-109.30814913512	flat	0.0563987278060116	0.0284061769845671	0.915142499195004	1.27503416510358e-06	3.76685277543689e-07	5.0944294974142e-05
Lamtor2	-129.388538407951	-129.886867634414	-135.808329404876	-116.473742709852	-117.044352647813	-115.971096806115	flat	0.0369490079759164	0.0474038482693487	0.91546698184192	5.79682953518313e-05	7.71075498192934e-05	4.50860676436375e-05
Lamtor3	-161.972609237095	-161.400597072476	-168.482501521909	-152.917161779394	-155.007630727601	-158.697691274986	flat	0.0358352472216928	0.0269215178253723	0.928785771203442	0.000387208581624287	0.00110124649285011	0.00696900867501833
Lamtor4	-91.4557054315849	-94.3878226838513	-102.180934037165	-76.0152327450218	-74.2393729168523	-82.4321094822522	flat	0.00457403114955306	0.0198152834596101	0.97555760345214	2.02975245326207e-06	8.35256786494422e-07	5.02169294571469e-05
Laptm4a	-163.669492275542	-167.257775970671	-167.85971515732	-157.926288499386	-154.561879707228	-161.733362216522	flat	0.0641535154270388	0.385839213455765	0.521333697287726	0.00363161336095911	0.000675347845291533	0.0243666126232203
Laptm4b	-157.420080270581	-157.074892296889	-163.642985631262	-137.27702464909	-139.145682766344	-143.569247806353	flat	0.0411586146306784	0.0346341179939633	0.9241606614853	1.73960960044009e-06	4.42818493604894e-06	4.04380955217668e-05
Laptm5	-73.6464603453232	-77.5579259762185	-82.4382922769397	-59.4122556405222	-54.4074309095352	-65.378800529568	flat	0.0112101471202403	0.0792456226445999	0.909354790696667	9.09270358079399e-06	7.44576202701795e-07	0.000179602258709105
Large	-76.4611588432194	-78.9499398034845	-86.5433769983889	-73.2713949121997	-70.2008054752196	-67.724943851402	flat	0.00627464501434184	0.0217781547595197	0.97032007333884	0.00127332927463794	0.000274265196016969	7.95324166434411e-05
Larp1	-153.836058075519	-157.80584587958	-158.348400688851	-155.711149772771	-153.270544396096	-148.657665674642	flat	0.0471537219335667	0.343197761837449	0.450151526110653	0.120416768054748	0.0355399033907407	0.00354031867284247
Larp4	-116.441010907679	-116.303864987358	-123.663067404768	-100.601144050008	-101.115039353413	-107.726126473188	flat	0.0256729836152221	0.0239715151718423	0.95000520766074	9.33024307831617e-06	1.20637938083009e-05	0.000328899515308689
Larp7	-80.2595703815649	-81.5172377533323	-83.0590860904627	-76.9798568497959	-77.0015353501386	-72.9702862932014	flat	0.136130342377238	0.255301835162494	0.55190210307427	0.0264103521639383	0.0266981776664399	0.0035571895556197
Lars2	113.398446805222	109.892292403359	102.12279915575	128.444785694181	130.29501706921	120.48298503706	flat	0.00347641187161063	0.0200670244138856	0.976353306454134	1.87871216782011e-06	7.44882223381293e-07	0.000100633665978265
Lat2	-5.198617359041	-7.18439165927056	-12.2788681078518	10.2322141429739	11.6119141626871	6.94532037824296	flat	0.0261963666887561	0.0707044049141554	0.903021262412392	1.16809610199853e-05	5.85976935305303e-06	6.04252543232925e-05
Lbh	-144.8130284073	-147.615721439206	-155.376246674666	-142.552308813754	-139.691988158077	-146.599994593099	flat	0.00488781040659562	0.0198477559337992	0.961364440219876	0.00157835732237122	0.000377654436358595	0.0119439816809989
Lbhd1	1.55158356227581	-1.96617877395133	-7.68879516808168	15.9651436434157	19.7359471595285	10.2788693576115	flat	0.00923081661062509	0.0535935479218405	0.937050225544318	6.84502941848241e-06	1.03885692538381e-06	0.000117526036872314
Lbp	17.3250409689434	13.299689288716	6.08057802722534	22.0550923465441	24.800067190952	14.5582855692939	flat	0.00345906893269636	0.0258853015107685	0.956452310327962	0.000324968757988392	8.23716748697494e-05	0.013795978795715
Lcmt1	-147.806656891034	-150.621835422676	-153.010083544841	-133.026414852772	-132.547012402733	-134.315912980406	flat	0.0538352269264872	0.219975745886031	0.726066316274893	3.3233629112406e-05	2.61503104756083e-05	6.33269730009903e-05
Lcor	14.4352868321627	13.7448451515516	12.1295566385853	25.9403378885563	32.4949688472424	22.2830178012436	flat	0.178488072318237	0.252079021955934	0.565317134699334	0.00056665549587821	2.13795754633894e-05	0.00352773595515299
Lcp1	-87.0783094503613	-89.8906587141106	-97.6347203672148	-70.67786659804	-67.9888901528426	-78.4359301797627	flat	0.00497236003065093	0.0202888041568266	0.974671061338806	1.36537407059242e-06	3.55916264770651e-07	6.60531833813437e-05
Lcp2	-41.8479740832925	-43.6268188952203	-45.9309496298501	-25.6574705434078	-23.0979387063633	-29.3655790478143	flat	0.0897817547855637	0.218503970178019	0.691504426120179	2.73819842385421e-05	7.6149952994767e-06	0.000174851936700278
Ldb3	-57.5904190764299	-58.6136107961724	-64.7289801643714	-53.2121084499168	-50.4425702638871	-51.7695483030568	flat	0.0260732332601157	0.0434888725698171	0.925366417848334	0.00292049735622663	0.000731238824151946	0.00141974014135492
Ldhb	-133.063711472257	-134.35576155794	-140.003488199772	-117.960410619447	-118.921040430833	-127.085510544157	flat	0.0284958707098348	0.0543684614098595	0.91566223094367	1.49672434317533e-05	2.4195797176143e-05	0.00143427389602785
Ldhd	-54.5773057821532	-56.5192835252955	-63.4803587413801	-49.5889381937321	-50.6689946666782	-55.7778707150462	flat	0.0109355126130541	0.028875815266913	0.937804974275249	0.000902877618002533	0.0015493879368385	0.0199314322899427
Ldlrad3	-114.885754703205	-117.620104130921	-124.884194908785	-104.116467396101	-100.054861895039	-109.430892786349	flat	0.00652348570039906	0.0255997750302412	0.967416341564049	2.99198001958428e-05	3.9263793828118e-06	0.000426551525732417
Ldlrad4	-121.362421442465	-122.481944002528	-126.994122556638	-103.034100742059	-101.69406746776	-108.289221898417	flat	0.0513894613909535	0.0899446427168135	0.858583275863333	5.38182776050546e-06	2.75388161209914e-06	7.44843195276302e-05
Ldoc1l	-101.983656724158	-100.193862279468	-106.898172762565	-88.91411154306	-86.1650945500867	-89.5921594829506	flat	0.0764218192529093	0.0312297456037753	0.892053641442036	0.000110969005894689	2.80711522771374e-05	0.000155753543107532
Lef1	-27.5878945303774	-30.9154826329802	-32.9516292233352	-11.0982570419339	-8.60158807161734	-16.7592630618797	flat	0.0478550244603881	0.252641166587422	0.699274565909167	1.25674815881106e-05	3.60664568182495e-06	0.000213068915753288
Lekr1	-48.3030062708281	-50.7320033812215	-52.9634245733055	-39.0943279369976	-35.9550246519107	-46.8587313810831	flat	0.0660218529932212	0.222401509211771	0.678710683303841	0.000660767412157057	0.000137517373617198	0.0320676697053935
Lemd2	-119.649945590817	-120.703545339446	-128.042041456161	-103.494034907483	-99.8376384940055	-109.512155622806	flat	0.0144668692477946	0.0244997038557805	0.960937228901285	4.48913975892836e-06	7.21417600018038e-07	9.09874377806047e-05
Lemd3	-150.569949393845	-154.098795595547	-160.782713022117	-139.359344072195	-135.575364809536	-145.756207789529	flat	0.00581379986695475	0.0339421457539751	0.959695640523185	2.13849413071108e-05	3.22424032952626e-06	0.000523804674247969
Lenep	152.746518674671	149.034704573955	148.196281808822	167.004488163815	170.397556462848	160.905145735763	flat	0.0583279572330302	0.37315301732899	0.567476848093956	4.67517670882197e-05	8.57042998116376e-06	0.000986855146953862
Leng1	-25.8822489911258	-28.943880946539	-31.6586347472732	-25.7885678905739	-22.0449289429559	-30.9526563952884	flat	0.0268076292344407	0.123903433193108	0.481487079971942	0.0255808997540917	0.00393545496730222	0.338285502879115
Leng8	-104.638908568309	-108.597549646363	-111.525899736575	-98.6398345889302	-95.4796128014601	-102.022602842268	flat	0.0250850530009353	0.18156118599497	0.785065971925509	0.00124948964144506	0.000257335213157351	0.00678096422398312
Leng9	-52.4296693927399	-47.0864698722332	-52.4821666332532	-28.6705117682106	-34.5042141137572	-34.7434337490833	flat	0.477095349984874	0.0329871009848102	0.489784249165439	3.30650861226441e-06	6.11141853620361e-05	6.88791709028211e-05
Lepr	28.8773048544404	28.1888310644168	20.7425190889317	32.1083135776068	35.6709959875556	28.4507689641364	flat	0.016055128241196	0.0226523864891648	0.937691682127462	0.00319160509089874	0.000537504981331004	0.0198716930699472
Letm1	-95.9328815945109	-99.2730548212359	-104.006764180745	-80.2348728891853	-78.3431646801038	-84.7229071411624	flat	0.0158806682696646	0.0843680816666186	0.899684215891709	6.1956873649823e-06	2.40608118373675e-06	5.84324034592501e-05
Letm2	-108.889523561472	-110.875735459651	-117.595226848766	-104.798745454306	-108.588722743199	-108.322377598722	flat	0.012027599933108	0.0324697846028589	0.934541137620157	0.00155552786288887	0.010348106893479	0.00905784308750851
Lgals1	-33.1156001369186	-36.8383986273863	-38.7910877560768	-24.5183678902901	-20.4995453624753	-19.7104630370535	flat	0.0407721248648954	0.262276129734593	0.696273430707106	0.000553985099117203	7.42714426268121e-05	5.00581516618999e-05
Lgals3bp	-11.588666052252	-14.7057125581752	-18.4216027956054	2.24279325549292	4.75156780406462	-2.35475041759944	flat	0.0276055480393767	0.131176011603251	0.840910421573225	2.7386286449232e-05	7.81195395816816e-06	0.000272820543739653
Lgals8	-78.7142434275556	-82.6100276757644	-86.9925143431997	-74.6118647956071	-70.3993414184836	-79.6459446887295	flat	0.0137930967763282	0.0967432302136302	0.865496812032653	0.00177354242652807	0.000215825995760519	0.0219774925550998
Lgi1	-100.990929961226	-104.763158177368	-112.741947757238	-84.8989301159891	-81.5104715451704	-94.8364880044845	flat	0.00274841516176922	0.0181222152727199	0.979001660596233	8.80539753843193e-07	1.61791066629869e-07	0.000126666638457895
Lgmn	-194.338498905475	-194.456041493423	-196.462949057215	-179.977673922127	-179.391368778424	-176.59300223588	flat	0.201824387203739	0.214041354777272	0.583837695111171	0.00015365974905343	0.00011461608640521	2.82870723592071e-05
Lgr5	-38.241341305751	-34.7442531774143	-40.9809588407468	-20.431930395842	-12.0772072201232	-21.6371306855263	flat	0.195732592722286	0.0340627816386849	0.770129107097141	2.65704375877279e-05	4.07561939539284e-07	4.85405423608656e-05
Lgr6	-5.06192269321423	-8.9514898973226	-16.7513237486324	7.61594343282217	10.8172102850332	-0.769194645580331	flat	0.00282877238399321	0.0197791120329762	0.977055403952267	4.99613716540574e-06	1.00806396081551e-06	0.000330707429637654
Lhfpl5	-12.5238425491143	-14.707176653833	-15.6843333438363	-8.11654674416436	-5.62725584558573	-10.2507712194064	flat	0.107544085427042	0.320399262331684	0.522249925538115	0.0118728342937087	0.0034198869970568	0.0345140054123933
Lig3	-67.6615651609945	-68.190221010854	-74.9183829054198	-54.7764140718895	-53.9697531907423	-60.3159298632799	flat	0.0250103326586844	0.0325773405244327	0.94171051463325	3.98239615552197e-05	2.66060421817799e-05	0.000635382179896108
Lig4	-67.206261162522	-70.9457446579799	-74.703878650196	-54.5588725788176	-52.0418419479765	-60.1546127431441	flat	0.0200044770261282	0.129761460738771	0.849599314507977	3.58741538213173e-05	1.01909673243666e-05	0.000588682605978345
Lima1	-108.514514744829	-110.399813244566	-112.824405603954	-92.5407086753547	-89.7562372778101	-97.1627442103014	flat	0.0819803582574885	0.210424924225366	0.707278930304433	2.78638995868933e-05	6.92471039234486e-06	0.000280998602734011
Limch1	-128.969277094207	-129.607585633809	-130.343954462187	-111.639309569965	-112.610029596958	-117.056061496825	flat	0.228968039600241	0.315051683052865	0.455283869188378	3.95021043673522e-05	6.41814327334343e-05	0.000592724621415598
Limd1	-122.640287580511	-126.349625324426	-134.272153622789	-112.044697099806	-108.127890869336	-119.345286142057	flat	0.00291381914139041	0.0186180867172317	0.977890461860451	1.4576704599695e-05	2.05653301766404e-06	0.000560999043309394
Limd2	-79.8716211840166	-80.5212648022736	-83.4010787602481	-79.4612740798573	-79.2361134611566	-81.9670156838528	flat	0.0792572744106409	0.109674951884672	0.462861552795913	0.0645555211874843	0.0576820098835861	0.225968689837704
Lims1	-93.0317299998732	-95.8739415154634	-100.731843519207	-78.9903889616137	-76.0562094966784	-82.8962307017579	flat	0.0191773588055492	0.0794268213916596	0.901253988388257	1.71297225276801e-05	3.95003872121155e-06	0.000120751653285353
Lin28b	-32.3228379357132	-30.4151511642744	-37.9877159190077	-16.8295329802087	-15.351174157672	-22.7934544494674	flat	0.0544032267253026	0.0209592501009594	0.924138967955714	2.35123606537921e-05	1.12272836581295e-05	0.000463815573711905
Lin52	-133.033116923713	-135.77946498206	-137.416543827249	-116.396157435959	-116.272349509391	-120.783269466849	flat	0.0719369669332964	0.283997179135858	0.643874433519241	1.7550208170759e-05	1.64967245344908e-05	0.000157373478899829
Lin54	-86.090070958178	-86.3000527279025	-94.2769425114672	-75.8065989244111	-73.3031196232196	-83.1592462991111	flat	0.016052729797693	0.0178297747898768	0.9622888761162	9.3868810835791e-05	2.68471193244727e-05	0.00370790336606993
Lin9	22.4621356365639	19.5066734683666	17.0793838291787	38.3893349103876	39.9368325605503	34.0847693074671	flat	0.0496562524648262	0.217642845847835	0.732527012297081	1.72753383478583e-05	7.96877779508843e-06	0.000148645274114232
Lipe	-73.2079766237687	-76.719411664297	-79.9674759469146	-61.0710910345539	-57.5520197009602	-65.7350232834845	flat	0.0276414367577569	0.15997755096452	0.811647100361302	6.39837063732562e-05	1.10131806482613e-05	0.000658915029399919
Litaf	-25.2159117459438	-28.6940181225425	-34.1049827852014	-16.6953255552122	-12.7492740004959	-15.1670948876806	flat	0.0108843630312428	0.0619532682688911	0.926915766416896	0.00015366722051798	2.136520322712e-05	7.1569859225116e-05
Lix1	-77.635968589967	-81.3361484793677	-84.7740287328862	-68.9014411935829	-66.986761951798	-74.9558717263687	flat	0.0231900501795079	0.14749779991055	0.822833100912906	0.00029418678710698	0.000112942097401173	0.00607192011252794
Llgl1	-110.684627868178	-113.449844756152	-120.443059197013	-94.404423068245	-93.4181220827265	-102.180353704298	flat	0.0073245344402213	0.0291903460306925	0.963377423424665	2.13588797647065e-06	1.30438541239956e-06	0.000104255831032116
Llph-ps2	-8.25604296656038	-7.54919363311717	-12.5214422161754	4.67070238192467	5.58681083213348	-1.77034596654164	flat	0.098217433863934	0.0689760309793803	0.828720842739637	0.000153172745278591	9.68837797742136e-05	0.00383563589199542
Lmbrd1	-150.000423768772	-150.835303811475	-151.027633121454	-134.842339208135	-132.797893962308	-144.652439750156	flat	0.234794339576878	0.356434325109182	0.392412921509059	0.000119991748618225	4.31723548332732e-05	0.0161952497014296
Lmbrd2	-80.6983687802655	-79.7947168623048	-85.5954029621323	-61.4493617025094	-62.833811652683	-67.6490532644718	flat	0.075704210665054	0.0481830752242991	0.87598666908591	5.00323909681561e-06	9.99725441843606e-06	0.000111044531221285
Lmf1	-76.2922274818931	-80.0350641587365	-87.9190722391226	-65.4815710598393	-62.4855388929482	-68.3942384992349	flat	0.00292154088662636	0.0189827280630268	0.978023361348782	1.31252551192998e-05	2.93445622195281e-06	5.63099902235143e-05
Lmf2	-92.8743033367557	-95.2599871034755	-103.040865260117	-77.5443181679189	-72.9299894963597	-84.2130161721753	flat	0.0060381905973236	0.0199045088301752	0.97397473001997	2.83167126868115e-06	2.81873400250156e-07	7.94570078623121e-05
Lmna	-84.1154516481105	-87.9393576356496	-94.3033466385008	-69.8062302495632	-66.8501500692413	-74.4482835518577	flat	0.00585454831445925	0.0396135742088672	0.954479670164231	4.57388717414157e-06	1.04323174105683e-06	4.65901935275024e-05
Lmnb1	-73.8113816205929	-77.8163631873872	-83.6623131300912	-62.1822094532686	-57.9923814614344	-69.7191842828668	flat	0.00683557095000977	0.0506343795521887	0.941623727466713	2.03953961262175e-05	2.51028225591228e-06	0.000883416352706804
Lmnb2	-118.529100774445	-121.25737412702	-127.394061997005	-105.110538154696	-101.027112776082	-111.452558637026	flat	0.0112255289453898	0.0439181305273488	0.944514619972047	1.36899847275665e-05	1.77704493242169e-06	0.000326253525554024
Lmo1	-40.1253724328046	-43.4846040988171	-44.1344692384176	-28.8856389694554	-26.6668388817977	-27.1447155624894	flat	0.0725027791720024	0.388868300644142	0.538169355251315	0.000262831578691553	8.66704849083286e-05	0.000110062868941232
Lmod1	-49.7820688225271	-53.461702014921	-60.5934628193324	-39.6822542503569	-35.7410513259621	-41.6616898581433	flat	0.00434799054300589	0.0273722681741487	0.968173002247225	2.78703050566033e-05	3.88436812162334e-06	7.49843624421145e-05
Lmtk3	-81.6542323196302	-81.65826632127	-88.2205650103565	-65.6952197128117	-72.5693656680732	-70.9141922189592	flat	0.0348702791449296	0.0349406835055124	0.929643529747745	1.19398774194233e-05	0.000371280120379992	0.000162287604013202
Lnp	-118.776356530054	-119.647997470689	-123.938595653306	-100.984606655154	-98.9945552220636	-110.418559750902	flat	0.0633968451568464	0.0980261784059234	0.837594137944343	8.68236920058238e-06	3.20999289665417e-06	0.000970946130790159
Lnpep	46.484753190327	43.1082180783004	36.944291728351	60.6345734958018	64.307895163828	54.1464806851351	flat	0.00803992793060595	0.043496813185566	0.948280979563055	6.8023303060348e-06	1.08394201677555e-06	0.000174393048449721
Lnx1	-124.15201999613	-127.505385559181	-127.753060511782	-115.984333752876	-113.568388512477	-117.806213646679	flat	0.0802288804426497	0.429046942854893	0.485609019327188	0.00135126397702652	0.000403760989392412	0.00336013240885053
Lonrf2	-132.022730302987	-133.810394776613	-140.876694484021	-132.373528014134	-131.0817004382	-129.823039962646	flat	0.0112016822557247	0.0273822831868663	0.93733998343749	0.0133492849818434	0.00699747266519647	0.00372929347287914
Lor	16.1082643088527	14.7503620026366	6.83277121182327	19.3936130191476	22.878768875312	16.5275762125446	flat	0.00931781648337678	0.0183729499487083	0.96263553021708	0.00180264307555581	0.000315586027160433	0.00755547424811835
Loxl2	-58.8419442021664	-62.7446877138441	-67.8675371951539	-52.9382124082181	-53.9000326199267	-60.5009880640304	flat	0.00983828403485155	0.0692451471249481	0.89701968361613	0.000513972977524159	0.000831374867323084	0.022551537379223
Lpar4	-72.3512824943164	-73.3341870173713	-77.3479602936638	-55.4395780787366	-52.9755790354519	-57.8909925461126	flat	0.0675768730545258	0.110467136718738	0.821888474129655	1.43703762264361e-05	4.19196400121832e-06	4.89537568530309e-05
Lpcat2	-47.0290545089747	-48.9376369602335	-56.6120363622219	-32.521205860363	-33.573866965022	-40.0127204548398	flat	0.00805739775063525	0.0209236870794517	0.970762234126059	5.69974592531976e-06	9.64801458476108e-06	0.000241333283344161
Lpgat1	-120.280408396226	-119.900314846959	-123.994371024901	-108.373992392425	-103.117765901218	-113.068651296444	flat	0.121047146962195	0.100096361738057	0.775231293736162	0.000314419282915433	2.27056580219839e-05	0.00328807262264797
Lpin1	-130.293981086231	-126.648153360444	-133.825921924415	-114.165402471358	-113.68816673227	-118.450643379576	flat	0.142611824180056	0.0230395558929644	0.833886116560629	4.48620575739627e-05	3.53385531452208e-05	0.000382302755631581
Lpin2	-105.347842113092	-107.293867898603	-113.255298187022	-102.276037465132	-101.638323548978	-104.269771542621	flat	0.0176272606732398	0.0466400446034842	0.918897555802544	0.00379446824692007	0.00275850074433738	0.0102821699294746
Lppr2	-86.0294780213531	-89.2727914967283	-92.1688474086436	-80.6368034301529	-77.2076994650818	-87.6597628746841	flat	0.0334049599129724	0.169078165717673	0.719379534605465	0.00225323529824848	0.000405682319971172	0.0754784221456709
Lppr3	-71.7563838255009	-74.5353211846484	-82.3469135592269	-54.60235565232	-53.1354603838636	-63.1200896125088	flat	0.00489196698142107	0.0196300812601721	0.97541140433044	9.21581245381318e-07	4.42589766243989e-07	6.51832569547917e-05
Lppr4	-128.545987561641	-129.649813519719	-133.836319405183	-117.555215155664	-112.734231221753	-116.250956771389	flat	0.0594213539324626	0.103189451597218	0.836996239250558	0.000243964502114625	2.19009664200214e-05	0.000127089751226803
Lrba	-121.214670060324	-123.141331877149	-129.398314154461	-104.50301135469	-103.835261799364	-111.480233727484	flat	0.0157536511593957	0.041281029754381	0.94283774486382	3.70246229783895e-06	2.65149413742516e-06	0.000121220265967738
Lrch1	-122.901460273944	-126.414688163447	-133.559745738036	-112.373575066929	-108.41035028174	-115.696630248204	flat	0.00469291857305952	0.0271850891694691	0.96796644070767	2.42852060740679e-05	3.34763782020207e-06	0.000127918705907179
Lrch2	-64.7476644368181	-67.2706480865991	-73.2269613170426	-57.3719450274838	-54.4766424165076	-64.4617757812909	flat	0.0133668660398884	0.0471941897324772	0.927439349851478	0.00033451259616322	7.86512269934676e-05	0.011586430553
Lrfn1	-87.9365774607788	-88.6769029219077	-95.777631498057	-82.8209967327928	-76.7068944375953	-82.3900407720467	flat	0.018861319277665	0.0273106287089272	0.951120006603958	0.00146129475593422	6.87190870999604e-05	0.00117803156641612
Lrfn3	-69.2547458818408	-70.6185236289418	-75.7747748098016	-57.2860336800956	-57.6583093258193	-61.4291697460351	flat	0.0344197833788654	0.0680688961441211	0.89663239434482	8.66633155965441e-05	0.000104393613297714	0.000687869203299026
Lrfn4	-79.6264722938978	-83.4096665202327	-90.5052819533137	-69.4241285273105	-68.1330765272928	-73.942496582093	flat	0.00420163453394796	0.0278566227131208	0.967657743545167	2.558629918201e-05	1.34171135136839e-05	0.000244995795068012
Lrfn5	-116.231152431772	-116.517793010459	-116.580910552904	-105.469277469468	-103.171913615578	-111.576981003297	flat	0.289952200684534	0.33463365742043	0.345362691569768	0.00133479617596759	0.000423202993943643	0.0282934511553567
Lrif1	-69.4382530520198	-71.0159307784333	-74.0040257036964	-53.1846566654499	-49.9853122179831	-56.0387713349814	flat	0.0768795172788699	0.169199475783018	0.753799043245016	2.27188862382742e-05	4.58836773581654e-06	9.46564391221341e-05
Lrig1	-61.1860260196063	-63.3372297025289	-68.3310449998855	-49.57958983813	-45.8214659499406	-49.837922276036	flat	0.025287964728987	0.0741381631210946	0.900399064706971	7.631471435475e-05	1.16557989986291e-05	8.68369295939147e-05
Lrig2	-105.790684641142	-107.826629495165	-112.245421249705	-92.2546283418836	-89.3843608222373	-94.1731327617643	flat	0.0345003436553112	0.0954823784891188	0.869864619084762	3.96740140072294e-05	9.44572874374506e-06	0.000103539028057046
Lrig3	-61.3055835288666	-63.1713231356378	-69.5928256912867	-47.0844856691158	-43.9767284720391	-52.6072840140887	flat	0.0150180935371471	0.0381728875407973	0.946600164454746	1.22614728650122e-05	2.59239837454251e-06	0.000194000596070565
Lrmp	9.86116853170053	7.2156195703486	5.73545432806454	26.2421511468011	27.6467781770419	18.8085104909673	flat	0.0791511171282251	0.297119192834131	0.622794122134959	2.19468335502667e-05	1.08732903628626e-05	0.000902747778771351
Lrp1	-72.3805675061264	-73.5330131584112	-77.0206577026019	-67.3496853815981	-63.4658703003126	-74.8065708500841	flat	0.0609331633052213	0.108418680781932	0.620063987395289	0.00492506029745996	0.000706401841401985	0.204952706378695
Lrp10	-78.5257418628482	-80.66510160521	-82.5441831871863	-63.6862602011226	-63.0581860232678	-71.0263604251772	flat	0.0877461483198851	0.255731441903834	0.654367179045967	5.25866568605818e-05	3.84141286986934e-05	0.0020642299447552
Lrp11	-135.360659909375	-134.646381819718	-142.67010764964	-118.728884188313	-116.609857216224	-122.611140877681	flat	0.0247778946996834	0.0173364785473202	0.957835243050733	6.06066379605234e-06	2.10077399388345e-06	4.22222644733761e-05
Lrp1b	-51.4204934925303	-51.5696314607217	-58.4539592215401	-35.2360867705748	-33.3937562105732	-42.2499594454633	flat	0.0279624240331515	0.0301272655561969	0.941613105874308	8.55412419020014e-06	3.40501126537413e-06	0.00028524540088822
Lrp3	-84.8564918618573	-88.0105307125567	-92.8611418288311	-75.3778097746846	-71.1682303812901	-75.6730344422822	flat	0.0165055478360054	0.079895216486706	0.903270025579222	0.00014433121928977	1.75898335435793e-05	0.000167289045233462
Lrp4	-70.3103708956272	-74.1307662589962	-82.1111709047383	-60.3116100405901	-56.2435351346471	-63.8753023150162	flat	0.002681068542192	0.0181090734186994	0.979082030769845	1.80760937197272e-05	2.3644674652301e-06	0.000107386708078607
Lrp5	-56.8129415876214	-60.6959679424107	-67.9616800009171	-47.0581563184688	-45.1379035244188	-54.4966622320148	flat	0.00367813212730422	0.0256339649149321	0.969493970877144	2.8015773577893e-05	1.07256846177565e-05	0.00115519062242442
Lrp6	-141.985956457843	-142.054479150776	-144.823470406343	-124.101527226957	-126.25994427377	-131.620863177066	flat	0.161996699419549	0.167643098767039	0.66936729829542	2.11812556816077e-05	6.23226640159747e-05	0.000909399598294602
Lrpap1	-138.870384492406	-142.724993334659	-146.048936209329	-125.520444615405	-123.615203914328	-133.049198085747	flat	0.0226577529617985	0.155680605622468	0.820388448637623	2.8596588513333e-05	1.10305321458821e-05	0.00123356565745145
Lrrc10b	40.3511137945668	38.1412882597037	30.9559597220045	51.4611701334862	52.0803441447889	45.7830838373945	flat	0.00878943901389762	0.0265349745228997	0.964035312339375	3.39971942189326e-05	2.494543881819e-05	0.000581331490790611
Lrrc14	-67.1483869433684	-70.9644585415825	-74.7840298233075	-53.933205015445	-49.7302367519523	-56.2279679685475	flat	0.0187791416438326	0.126568361077456	0.854544182452257	2.53533553415017e-05	3.10007700077852e-06	7.98613941126943e-05
Lrrc16a	-63.8870741600594	-65.0346180591993	-69.9305770446992	-49.1159195402692	-50.6536241665653	-51.2661462801201	flat	0.0429075217396894	0.0761586825636849	0.880771814326063	2.66083509386604e-05	5.74019011999694e-05	7.79711184240158e-05
Lrrc17	74.1287482317975	70.7923860112232	64.8265934027167	84.8590279454866	88.8619158656447	82.1625190163065	flat	0.00900709724731024	0.0477602622415795	0.94302261483452	4.21244474528427e-05	5.69269806092019e-06	0.000162208531076376
Lrrc27	-59.8201389279702	-63.4383572199023	-66.4313321941957	-57.8266699982933	-54.4096198574171	-57.4180912246998	flat	0.0284846465540639	0.173898947789728	0.776628300229814	0.0105131910574379	0.00190428324690651	0.00857063112204943
Lrrc28	-120.080537950235	-122.602124090357	-126.240621704084	-107.331663533586	-103.831190627481	-110.982336107451	flat	0.038022655348547	0.134152236117477	0.827346881262788	6.48126140781568e-05	1.12600807384313e-05	0.000402154576371019
Lrrc38	-52.1158283049885	-51.2013785123253	-58.148209990325	-47.3388981609147	-44.2082354826184	-50.9930781515687	flat	0.0439989794470554	0.0278530240213411	0.898168133577877	0.00403780556422665	0.000843977054032639	0.0250980803354676
Lrrc39	-35.4518381657719	-39.3535184020614	-45.368025132003	-22.4763798023928	-19.1159190640435	-30.1740545011205	flat	0.00664760848792262	0.0467632333624483	0.946102247478106	1.0117668595735e-05	1.88523577419827e-06	0.000474907767153676
Lrrc3b	-82.5991545924439	-86.4294060337452	-87.9414368512784	-66.4334217370923	-63.3404843320589	-73.2757972568337	flat	0.0449355930309924	0.305013463788967	0.649609444682696	1.38754216708024e-05	2.95544829711315e-06	0.000424667627376664
Lrrc4	-117.37903465255	-118.029411068577	-125.592998688913	-100.029513356511	-98.818864000321	-107.657510779119	flat	0.0158339691525611	0.021918823464699	0.962120398067713	2.70513605743939e-06	1.47672608309372e-06	0.000122627452886403
Lrrc41	-124.053884038757	-124.157166927953	-124.442826315852	-104.638122580083	-104.977565295888	-109.669208134081	flat	0.305945900537155	0.32216045706386	0.371622825227668	1.86022555656463e-05	2.20432007479581e-05	0.000230171715003192
Lrrc42	-57.0339128689132	-58.54688543294	-60.317580522457	-42.3764530965868	-42.0421881022627	-44.9153870057257	flat	0.120497085876624	0.256752311337207	0.622323090396016	7.90951028401934e-05	6.69213778019633e-05	0.000281495909511118
Lrrc45	-124.493099674861	-123.786926254804	-128.876462237729	-105.51731379565	-105.439462747565	-112.465232209462	flat	0.0938495005138749	0.0659308015613341	0.839976337902993	7.11037354365086e-06	6.83891611375941e-06	0.000229410732140575
Lrrc47	-105.17524226062	-107.780350565845	-114.068983953701	-102.33477118003	-98.9662999375162	-106.357287520113	flat	0.0108541755289277	0.0399290448405969	0.926506159527065	0.0026229884749576	0.000486790557946851	0.0196008410705062
Lrrc48	-100.238203169371	-103.943973602017	-107.748731708595	-92.8358466506984	-89.5409421521728	-94.2849051427341	flat	0.0199186829611017	0.127045253515521	0.851434354493778	0.000491880181455277	9.47065254100174e-05	0.00101512232273417
Lrrc49	-112.821099919762	-116.61035503352	-119.586091277433	-101.006223641885	-98.096706790112	-100.963181425048	flat	0.0269539969680823	0.179245998156025	0.793637871278655	7.32918002420242e-05	1.71104657938391e-05	7.17313312027024e-05
Lrrc4b	-106.864999973003	-104.588004549839	-106.86747837635	-90.6449887436983	-87.6979253221198	-95.6036148837507	flat	0.430015924391661	0.13773403320106	0.430549131151922	0.000129227175484793	2.96078697229367e-05	0.00154207621014986
Lrrc51	-31.4046856481789	-34.4586993022566	-41.6726961070903	-18.9213523529538	-18.327860642485	-23.3034152296232	flat	0.00570383605647857	0.0262625972164715	0.967914900110517	1.11031357921283e-05	8.25221555969048e-06	9.93112651813457e-05
Lrrc55	-64.6832669976196	-65.4664498014768	-66.9558434006281	-55.9646781387089	-57.9533667160016	-55.3783909682012	flat	0.176947100185363	0.261763708487133	0.551222765415455	0.00226269456718198	0.00611595345753023	0.00168777788733756
Lrrc73	-76.5322432699952	-78.5050264401451	-83.9864865459892	-68.5672209388513	-65.3776859332011	-65.0239802195382	flat	0.0220914188071113	0.059239042661155	0.918104190857247	0.000411756994951336	8.35684331123477e-05	7.00222464230008e-05
Lrrc74b	7.43715341836419	6.40322534968292	5.55058922942521	15.694716624935	19.1472582556129	20.5746124626819	flat	0.189908361260701	0.318462803278833	0.487760126587267	0.00305799674587854	0.000544160645241763	0.000266551482078708
Lrrc75b	-84.9173173735169	-88.1332620790777	-92.3940834046005	-91.4283088675693	-87.8972589051347	-91.991682550903	flat	0.00886823320413906	0.044276228992944	0.372731605453665	0.22997516749902	0.0393480474864118	0.30480071736382
Lrrc8a	-90.2708919694674	-93.118104374409	-99.9856277538816	-82.612129724726	-78.7297096762438	-82.2701255490439	flat	0.00746936109318532	0.0310132852230475	0.961195053809789	0.000162257344707789	2.32888242169565e-05	0.000136753705053646
Lrrc8c	-86.4949837830064	-90.3820543239979	-90.7887609658923	-82.0561142566255	-81.7106411810892	-71.3520249844647	flat	0.0597293036724087	0.417113354941867	0.511174664091477	0.00649081425304685	0.00546110662502963	3.07564161713893e-05
Lrriq1	3.15049700017085	2.07872894542653	-4.23848583951209	15.6373801651834	17.4543601857786	14.2218804123549	flat	0.0232879090145638	0.0397980663461017	0.936758694613671	4.52520510388907e-05	1.82425720395889e-05	9.18354025852076e-05
Lrrk1	17.8770888564993	14.022761484476	9.08942718360407	30.8113576997898	34.7565577081203	24.840180655184	flat	0.0112546126217627	0.0773191562202421	0.911060123091762	1.7485971183454e-05	2.43220659382273e-06	0.000346189888455773
Lrrn4cl	-47.5953732946601	-47.0101835603389	-50.7255117228608	-28.5127113901646	-30.6471363575612	-30.731139818237	flat	0.153143371836943	0.114294641225442	0.732485662664714	1.09989397322966e-05	3.19768231517838e-05	3.33485100171259e-05
Lsamp	-130.525750904479	-133.690725371312	-138.972044666076	-117.783666963433	-122.406498007139	-121.270663790102	flat	0.0134873215704416	0.0656434178612427	0.920481573034002	2.30683929424841e-05	0.000232729987944268	0.000131889153427035
Lsg1	-87.0507059816908	-90.933358605428	-90.9517441762022	-78.8302009775947	-75.2919574769551	-85.3197706103844	flat	0.0647652516492849	0.451283403560665	0.45545108197507	0.00106238535785117	0.000181118270520445	0.0272567591866084
Lsm1	-106.326395018926	-110.188708864118	-114.749830169608	-112.924520485973	-109.554163876207	-101.749782430949	flat	0.0092953412003479	0.0641144809994778	0.627178321049607	0.251785129221239	0.0466838255671827	0.000942901962145342
Lsm12	-142.142393312528	-142.57531074025	-148.40823676877	-128.034039774015	-126.242485411195	-132.732554755014	flat	0.0396938055471511	0.0492866797947454	0.910611973723552	3.42872530425405e-05	1.39991480231851e-05	0.000359254533486044
Lsm2	-38.5225924141333	-39.3597058983025	-46.7206744111366	-40.4084673016913	-39.4584457791494	-44.6728150412018	flat	0.0112843000346992	0.017149501810899	0.68024524031864	0.028972578855454	0.0180174199460802	0.244330959034227
Lsm3	-90.6043269514567	-94.4493057908713	-102.107549760825	-74.9670976015394	-71.522104409508	-83.0254407049765	flat	0.00310021380248144	0.0211991375100582	0.975629088920838	1.24683916605391e-06	2.22709975041429e-07	7.00902174815522e-05
Lsm4	-81.9040691487373	-82.783455330483	-83.7113944671076	-65.6244600434279	-63.2932263291873	-67.516795642667	flat	0.19912413082482	0.30908659925469	0.491563467976284	5.80833547430239e-05	1.81063421595919e-05	0.000149612247304036
Lsm5	-16.9120725484731	-20.2454857230017	-27.4417718493602	-11.9372026356317	-10.2838253836282	-15.6519921063559	flat	0.00499091685537069	0.0264254145307676	0.965329295393809	0.000414859518795982	0.00018149921488562	0.0026580144863711
Lsm6	-76.6097397950594	-80.4728668044648	-88.3133576445749	-67.3175880897324	-63.6009383755483	-70.0070980962216	flat	0.00281047854846653	0.0193931182836964	0.977661695478661	2.69783366352702e-05	4.20682976891213e-06	0.000103522522771937
Lsm7	74.9537477320538	72.8964013357396	66.9070757906531	84.5808861260576	86.8090658519308	76.9442560356291	flat	0.0166486311372773	0.0465720789420137	0.930445933646933	0.000135167409566642	4.43638175920444e-05	0.00615382504661693
Lsm8	-83.702486431244	-86.9458910946801	-91.9321960126931	-68.7611091628745	-64.9260367009584	-74.1558874434547	flat	0.0148557228797228	0.0751952077226867	0.909813797861953	8.4608683899165e-06	1.24348209334739e-06	0.000125567185154199
Lss	-26.9809802145699	-29.443810560807	-32.9846685304691	-29.097235072624	-25.4515061371366	-30.1196562479543	flat	0.0305823665370516	0.104777469073636	0.615397095910267	0.0881069145341481	0.0142347555366541	0.146901398408243
Ltbp1	-71.2384476972408	-73.7161444124489	-79.5852050399254	-54.9000709074213	-51.4281517727074	-60.43724093106	flat	0.0144110996454403	0.0497418721295262	0.935777177316755	4.08191239329024e-06	7.1935955848933e-07	6.50496363263617e-05
Ltbp3	-76.8665807424649	-80.0610599344756	-86.0123009720356	-63.4423009968571	-60.5524951298618	-71.2426634652918	flat	0.00972558284489361	0.0480383387641661	0.941637080170477	1.18268837796553e-05	2.78841209720969e-06	0.000584382924586721
Ltv1	-76.1428577515088	-74.0767422778734	-78.1556140630586	-69.6115515393949	-68.4535230185509	-76.3545218751157	flat	0.190013190053284	0.0676289235201792	0.519814307510771	0.00725318284061255	0.00406505033153714	0.211225345743617
Luc7l	-139.987199525137	-141.870430482896	-147.660930086824	-125.029612174519	-123.631040385546	-132.208603554225	flat	0.0200138959540983	0.0513180380292991	0.928241662296442	1.13066204385052e-05	5.61871246658025e-06	0.000409478387255191
Luc7l3	-109.449813882011	-111.35189026889	-117.905660867803	-94.2980582256182	-91.6749918464098	-98.5627256301628	flat	0.0138565456254553	0.0358662206210068	0.950208298578303	7.10383784894039e-06	1.91382142730041e-06	5.9917515958515e-05
Lurap1	-104.023176959267	-104.652406771335	-110.58868052521	-90.9291930926613	-87.3912092965743	-98.474664660504	flat	0.0343845719605172	0.0470976393727562	0.916314601593734	4.93220538085103e-05	8.40964634935145e-06	0.00214545537283521
Luzp2	-105.289422664388	-105.346374043859	-112.04433005773	-85.5935644084762	-86.097778513041	-92.9978052465584	flat	0.031921113821498	0.0328431551324322	0.935163483624888	1.68723959394261e-06	2.17102817659835e-06	6.83891534113943e-05
Lxn	-60.0699161953426	-61.6741633151849	-68.1239011159402	-46.6175692804144	-42.1312392920407	-49.1446119048998	flat	0.0168555047320766	0.0375923605803694	0.945458272202963	2.02116488774786e-05	2.144902552137e-06	7.15059331616052e-05
Ly6h	-75.865060328871	-77.2744975717083	-84.7202828666972	-61.0841360216776	-59.0967542338945	-65.3137810044431	flat	0.0115259951801671	0.0233202843840105	0.965085022578675	7.11281481174248e-06	2.63321930070576e-06	5.89518230350507e-05
Lyl1	-33.8824041553877	-36.0038588590036	-43.4812251886821	-18.2689838962945	-18.0204307207449	-25.3425834971513	flat	0.00797816975651698	0.0230447132521952	0.96885944326881	3.2470736676385e-06	2.86760616534761e-06	0.000111559042645364
Lyn	-68.0015414831041	-71.5920798651287	-71.7598370409467	-56.3943464244078	-52.8043351009239	-62.871987680264	flat	0.0732629087103533	0.441122957382196	0.479719826848117	0.000221010941674713	3.67157768053533e-05	0.00563658034085384
Lynx1	-115.555733760018	-116.221012653877	-123.824761309429	-102.409424050839	-100.744373888899	-110.446256239434	flat	0.0154003530043265	0.0214780155287982	0.961893950689898	2.15201747563372e-05	9.36019173640149e-06	0.00119680041048485
Lypd1	-4.43974916762416	-8.44075206858722	-14.5884006052673	11.6536519513225	15.6719580328526	5.45994583734859	flat	0.00594302168541274	0.0439353465084338	0.950077370680108	1.90269713591062e-06	2.55155882677048e-07	4.21032730269139e-05
Lypd6	-56.803663410987	-57.7438601188211	-64.9945805499311	-61.2760651338189	-58.696527108004	-52.7793669556315	flat	0.0133806217510256	0.0214110228576883	0.803732169990384	0.125212010393164	0.0344751705529398	0.00178900445479918
Lypd6b	-37.708047929222	-41.2488977267315	-48.2759939595241	-47.9851471713249	-43.9904257035742	-45.6488876620407	flat	0.00221910839695061	0.0130335967741802	0.437500788187688	0.378287736329154	0.051330975424057	0.117627794887971
Lyplal1	-36.336280155555	-37.0422464430808	-38.2749342342596	-29.8670061522001	-26.8178168978649	-35.3670290477994	flat	0.174722801636977	0.248684213122494	0.460598977194563	0.00687962211822838	0.00149775766342402	0.107616628264313
Lyrm1	-57.5044098196387	-61.4598250015394	-63.4832743044099	-45.9355698626463	-43.0266706661339	-46.9442729518282	flat	0.0355752380931494	0.257072315250832	0.707036350033075	0.000109397182675725	2.55473997106441e-05	0.000181152040557385
Lyrm7	-58.7702074129357	-62.2608191373829	-65.8769130095512	-44.2286846168947	-40.7504492438785	-49.4101518837224	flat	0.0239992406487882	0.137459324625452	0.83829912555089	1.66934440614401e-05	2.93262634397581e-06	0.000222683104464484
Lysmd2	-134.526220703281	-138.486902804312	-139.713648130168	-119.117530291457	-115.408777853185	-122.617893420126	flat	0.0462370088986196	0.334997003275448	0.618621892032587	2.08465946526422e-05	3.26354618101969e-06	0.000119985652511293
Lysmd3	-53.7327899626796	-56.4794806364749	-61.8874948933485	-39.7208405118672	-36.2816912754322	-45.6175406925046	flat	0.0156357534986464	0.0617383639513143	0.922338827720728	1.41730282072684e-05	2.53898937546062e-06	0.000270342811728326
Lysmd4	-132.689758592328	-128.986082623825	-133.390969384856	-119.16103412585	-120.569759224713	-124.901093869997	flat	0.384508774354256	0.0603480493419265	0.545974354639105	0.00044379362889603	0.000897597907929075	0.00782743012788757
Lyst	0.181519003808212	-3.81841141170308	-9.15162826614499	10.5172801593497	13.1623156187658	6.22405457051118	flat	0.00871250628221843	0.0643749578933689	0.92642503657838	4.96319211527684e-05	1.32250990675688e-05	0.000424642225812133
Lyz2	-5.50697848487267	-5.15432204857132	-11.6652862460944	11.3062979128877	10.8291800088953	3.66926443633605	flat	0.0423926017370378	0.0355395315433117	0.921615160765844	9.46964045538801e-06	1.20209371478279e-05	0.000431215376203046
Lzic	-13.9322054163902	-16.3027999052048	-23.7572530359577	-1.86336465936806	-0.0135932410793203	-8.94940408065401	flat	0.00712555362371283	0.0233123827783564	0.968948278682516	1.70648761567109e-05	6.76753298169613e-06	0.000589952506276904
Lzts1	-99.4903645638084	-101.178178462233	-107.919543008763	-86.7992269693806	-86.4060361942768	-87.6692250671215	flat	0.0140849622327689	0.0327536586110973	0.953078186153398	2.47121296418933e-05	2.03015820023504e-05	3.81792910912707e-05
M6pr	-176.323862800356	-176.867264397981	-181.53032542705	-158.87566555773	-153.159004915531	-163.436541233856	flat	0.0632060478551782	0.0829386177732948	0.853743932375829	1.0278523775959e-05	5.89621971948976e-07	0.000100533849950565
Maats1	-38.0090879753617	-41.6183683819215	-45.842394211382	-29.3036061055946	-23.4741151020258	-35.7671129992178	flat	0.0173462482076712	0.105426754816235	0.87133747554906	0.000223271961226748	1.21053207056525e-05	0.00565414414510087
Macrod1	-36.8558848608705	-36.030813676515	-43.7574283128155	-32.3371853741395	-32.0769944462829	-34.3337659114414	flat	0.0297034406520414	0.0196627757764958	0.93639239302137	0.0031015846013042	0.00272322728463529	0.00841657866415331
Macrod2	-97.0842888553631	-99.3019797843879	-105.727718893075	-82.6171647033732	-77.2085672426819	-87.8517616855767	flat	0.0126009325368188	0.0381916263692356	0.949073115981551	9.09717590333625e-06	6.08757852502123e-07	0.000124619178638547
Mad1l1	-91.212763140291	-91.9793547351553	-99.2615576826927	-84.1125964516468	-80.6200760540437	-85.6464785051646	flat	0.0170913099676273	0.0250748648183638	0.956200306288142	0.000490900804539221	8.56253925560125e-05	0.00105699272877175
Mad2l1	-92.4813005290709	-96.5062469380498	-98.3660701909149	-79.7910560770132	-77.4920656485897	-83.8471810670357	flat	0.0364186481924051	0.272476987480077	0.69053439777317	6.39252229841764e-05	2.02512960743281e-05	0.000485790035289938
Mad2l1bp	-66.034077367829	-69.7579013310562	-74.3869698087517	-55.7216773477277	-52.6105585465702	-59.2344399863862	flat	0.0137721394694965	0.0886379108748812	0.897034114330451	7.93765465715729e-05	1.67541089864472e-05	0.000459704669613279
Mad2l2	-53.2847319943298	-55.4949211637818	-59.833624717078	-42.0460917874439	-38.7767338829041	-45.6609168140183	flat	0.0328142770850558	0.0990830396003571	0.86723506017963	0.000119020872061601	2.32108518377393e-05	0.000725391411057735
Maea	-113.678707602619	-116.900468204409	-121.886448884148	-111.350612295438	-108.130787676962	-108.71177248026	flat	0.0149165566766178	0.0746904383507045	0.903559915893221	0.00465724526643376	0.000931007281628716	0.00124483653139451
Maf	-80.9428945584854	-84.4553453690274	-86.7569508819887	-79.415001889739	-75.4740811460358	-85.5682602447005	flat	0.0279915152924489	0.162085965262339	0.512309841270252	0.0130391334961762	0.00181755961921942	0.282755985059564
Mafb	-107.502339211782	-111.377118103876	-116.778210394621	-103.743320372263	-99.3286552346981	-106.575859494186	flat	0.00892298519786336	0.0619309466159042	0.922019290198041	0.00136222737294479	0.000149836371870067	0.00561471424337645
Mafk	-73.8743007328496	-76.8657241515166	-79.5937612552195	-66.5612542821193	-65.5829884820268	-67.6914722419545	flat	0.0434661247840444	0.193968078838555	0.758780208664432	0.00112238812389313	0.000688201069690292	0.00197499851938522
Mag	-32.0091094707419	-36.0086634514598	-41.3870155397022	-24.0142064497465	-20.7770456785526	-24.1061057747314	flat	0.00853476010083207	0.0630497589039095	0.928063616442502	0.000156718470891293	3.10584412409685e-05	0.000164087640623828
Maged1	-154.790491443002	-158.112348862594	-161.327970487333	-145.613594406567	-140.761936193333	-153.428426268337	flat	0.0302484414205737	0.159233769303836	0.794874453476652	0.000307584984256103	2.71919864479671e-05	0.0153085588282351
Magee2	-65.4106031381393	-67.9529081841981	-74.1074451690366	-57.8169916543317	-53.8964031188133	-55.5095782420584	flat	0.012201987288845	0.043499583095244	0.943899639543224	0.000273841197739988	3.85614896238877e-05	8.63873853229239e-05
Mageh1	-100.165779909188	-98.4988138542039	-101.881270689531	-87.1005157347129	-86.71904937872	-91.904043154717	flat	0.262391544257767	0.114017825981768	0.618676935020498	0.000381824478889989	0.000315521821898909	0.00421634843917834
Magi1	-144.553830780242	-148.449724756264	-150.641876818489	-145.121918443396	-148.837050268606	-144.095959493034	flat	0.025226541483434	0.176945833751637	0.529492866522158	0.0335132373414432	0.214756841408993	0.0200646794923351
Magi2	-87.5504624897815	-90.5614427004888	-97.5954827645611	-83.062466414141	-80.3945135917031	-80.5286386295833	flat	0.0063507369104348	0.0286187174601905	0.963990068767055	0.000673392316208924	0.000177390174995482	0.000189694371115577
Magoh	-66.1692792974335	-64.3840508374596	-71.6518349126893	-45.1949254620406	-51.9602823697083	-51.381008038438	flat	0.0591092185890551	0.0242101669092886	0.916594070254406	1.64866398922905e-06	4.85524040382331e-05	3.63431792225354e-05
Magohb	-51.2951308251464	-54.2157118524487	-60.2446366536984	-37.154850241577	-34.0007834895027	-42.0698676835582	flat	0.010742168661118	0.0462687832622802	0.942871406288857	9.1320662161965e-06	1.8865666761042e-06	0.0001066231548519
Mak16	-127.511086412954	-129.861511789977	-137.377632593236	-114.01102569555	-117.33379352735	-121.826674240739	flat	0.00698628214151406	0.0226273922948342	0.969927787077483	8.17984705128741e-06	4.30799360764505e-05	0.000407278703040763
Mal	7.05167119372747	5.40121412014228	1.12148215315615	20.0519846997955	22.2012621774261	17.9451361871074	flat	0.044081476325498	0.100611663774183	0.855027965447194	6.62634313840138e-05	2.2623731989997e-05	0.000190007289750763
Malsu1	-45.6115303828489	-49.5880466971545	-54.1061569497336	-31.520842601287	-29.6730221532952	-35.5763055814795	flat	0.0127831545714276	0.0933528511607344	0.89376380362787	1.11399711337047e-05	4.42216510656751e-06	8.46285037277981e-05
Mamdc4	70.3946377197231	66.3897735805554	60.5777403494114	84.0569290722972	87.7616588242984	79.2331110565027	flat	0.00695170998712829	0.0514916542021736	0.941464230915421	7.50520870371724e-06	1.17731026164981e-06	8.37223763121837e-05
Maml2	-63.6933878891119	-67.5900724988459	-72.3586700021155	-54.5807083175391	-51.470939359292	-56.2314000767724	flat	0.0118766456589981	0.0833389666739274	0.904348666109826	0.000124709797145954	2.63404277620852e-05	0.00028467133234073
Man1a	-52.7281173405279	-53.8043618953126	-61.0908248514666	-41.767237152251	-42.8935554493191	-42.6927523612173	flat	0.0146659184649457	0.0251196047647168	0.959948930513004	6.11201448656123e-05	0.000107339924521143	9.70861879466733e-05
Man1b1	-101.742699248317	-99.6340974429929	-106.006641626175	-88.6746626307427	-83.1130665283392	-93.4858999311158	flat	0.102066246780926	0.0355635479057601	0.860568544985014	0.000148318064301102	9.19409104236228e-06	0.0016441481729566
Man1c1	-109.649104479044	-112.765448770058	-113.525896473053	-99.1089275552586	-95.1960335818517	-94.1658413686743	flat	0.0787151584709634	0.37390729531373	0.546881282307429	0.000404844306491393	5.72287032775619e-05	3.41908981090855e-05
Man2a2	-165.001433352161	-166.143005996467	-173.394055328759	-152.529588322444	-157.766588922091	-158.518554082128	flat	0.0144345233343209	0.0255441700670841	0.959040954453893	2.82602311087916e-05	0.000387593013564172	0.000564498900029095
Man2c1	-94.8381745517916	-98.2233647216455	-104.975719231708	-83.6861515877884	-80.1629865735294	-89.4639467021055	flat	0.00604283961212111	0.0328341496242189	0.960684811902288	2.28881162062881e-05	3.93155619461631e-06	0.000411379188971032
Manba	-64.0093994810649	-67.6241832722301	-73.7716051213215	-48.794193804564	-47.7735534601266	-54.1742306547171	flat	0.00720053590368987	0.0438838929647523	0.948857163321264	3.57622543006568e-06	2.14682009738941e-06	5.2684764766053e-05
Maob	-54.5534872471174	-58.5788046284206	-63.0119297732706	-42.2505354060827	-38.3650399968225	-44.9467328733566	flat	0.0129604920512198	0.0969857778616001	0.889915861124768	2.761019298467e-05	3.95680669953363e-06	0.000106301962727754
Map10	-25.9759835241416	-24.6220396486141	-30.3537122418119	-10.4785505007051	-14.2583259751038	-15.2662721783467	flat	0.0957741009608655	0.0486679336101741	0.854790716017204	4.13069625628392e-05	0.000273395320450263	0.000452547128743352
Map1b	-74.9392938399797	-76.3753194676806	-78.5483639293826	-57.3198512980225	-57.3853590660768	-63.4156575208506	flat	0.109517643736994	0.224550018101291	0.665554621930112	1.6348230648958e-05	1.68925645612517e-05	0.000344475436392338
Map1lc3a	-107.072027162108	-105.362336457852	-110.174668801257	-90.5797163715806	-90.8349589565266	-90.2570967840421	flat	0.162764928560461	0.0692318939517216	0.767875663381708	4.26875320248366e-05	4.84982725614552e-05	3.63283015229844e-05
Map1lc3b	-169.275306396797	-168.518142219457	-173.290718188264	-149.301572669432	-150.10183539081	-158.472137453704	flat	0.109461032760336	0.0749623908212602	0.815070421659834	5.03521907685066e-06	7.51265097907528e-06	0.00049360688851419
Map1s	-74.2815379072391	-75.5223327432631	-81.8561550747073	-56.1292373704315	-54.5331900425984	-64.0640280330518	flat	0.0212750908992541	0.0395645836195983	0.939028218840263	2.43304110299331e-06	1.09539857634238e-06	0.000128578201205465
Map2	-142.651863100465	-143.42635529735	-147.970328975814	-124.506006984561	-121.505523481129	-129.640834253638	flat	0.059666292689326	0.0878836119688117	0.852352511413764	6.8455203196286e-06	1.52707282811347e-06	8.92113349501271e-05
Map2k1	-155.953028483741	-154.963574227027	-162.438987141781	-136.837176970781	-140.987966100071	-143.010435931422	flat	0.0367352278938685	0.0223988373707307	0.940785826629596	2.59494599514307e-06	2.06757242375979e-05	5.68374355719057e-05
Map2k2	-118.104625820835	-120.176386384303	-127.123896630375	-102.216234244022	-99.780386696549	-110.164938725275	flat	0.0105568087040021	0.0297447102148637	0.959494354190625	3.74465884660487e-06	1.1078339842432e-06	0.000199274397678721
Map2k4	-120.989225418313	-119.3426459346	-124.840902597009	-110.441461270326	-110.188337285333	-113.263720306808	flat	0.120040335388901	0.052695922081092	0.823584704851287	0.000615048434218898	0.000541931184242482	0.00252205806025872
Map2k7	-129.543174424117	-130.547353911313	-134.938823223784	-118.47196559819	-119.249342397581	-123.809834080641	flat	0.0569274630564042	0.0940538624600579	0.845224505706516	0.000224511907413731	0.000331165133981866	0.00323849173562687
Map3k10	-108.256171678243	-110.23847887867	-116.912226802713	-96.1218410115765	-93.4639279048629	-100.204899060691	flat	0.012577071805581	0.0338869186213771	0.953274614970901	2.91503058194566e-05	7.71764179665905e-06	0.000224526654525223
Map3k2	-79.5275567603518	-80.3874481216796	-86.7516215995663	-64.4364764275239	-61.4298502843097	-69.7870402150271	flat	0.0252609767462657	0.0388305172501698	0.935698401083401	1.33494594908444e-05	2.96881482645597e-06	0.000193786645846378
Map3k3	-116.997419698895	-121.013976274574	-124.366120025333	-104.000865287753	-101.131193499911	-110.908351531825	flat	0.0206957069056266	0.15419292386398	0.824087279577406	3.11683873847749e-05	7.4228899492946e-06	0.000985498375653259
Map3k5	-110.970293349325	-114.692043993237	-116.655833150108	-104.158512750191	-102.341259925128	-99.2153651993095	flat	0.0405811966667617	0.260911206640216	0.696504826909291	0.00134637328712207	0.000542692786943357	0.000113703709666092
Map3k7	-124.411942923836	-127.632832897499	-134.348518230394	-108.513739656585	-105.163389235329	-115.779276343293	flat	0.00667559950146454	0.033411628565703	0.959820863458526	2.35634728296895e-06	4.41285795064951e-07	8.91108412284884e-05
Map4	-175.608696066662	-179.236526204512	-182.2127203641	-168.65688873353	-162.310491164621	-167.087878983471	flat	0.0291137671148056	0.178595992174157	0.790940946130818	0.000900601408161298	3.77076875324011e-05	0.0004109854845261
Map4k2	-38.4978103581063	-41.5831460534101	-48.6990069410719	-25.5022620015935	-21.8066137257114	-32.8792685410626	flat	0.00588723193249321	0.0275348857742478	0.966212914346911	8.87081812735648e-06	1.39786055036445e-06	0.000354699267669648
Map4k3	-136.585233773311	-138.290223036608	-145.414053868352	-132.641737201751	-130.431569355176	-136.816958348238	flat	0.0114564955303795	0.0268711036649155	0.946685476563682	0.00159489607695348	0.000528202606372638	0.0128638255576974
Map4k5	-117.865055827386	-120.143407286183	-127.623549979702	-103.996055061658	-100.36195861425	-111.561460442319	flat	0.00736921346008503	0.0230228386509709	0.969284387932156	7.17473534169583e-06	1.16592836684313e-06	0.000315219293080029
Map7d1	-139.010818800692	-142.680655108793	-147.666201405557	-132.513822175323	-130.20811548568	-128.953107073606	flat	0.0120349373258243	0.0753943258054849	0.911877048727939	0.000467346442653506	0.000147557434294791	7.87842638038857e-05
Map7d2	-88.4964159986005	-91.5036327736478	-98.0368068391079	-74.0884513200504	-70.8515818328382	-81.7752414714237	flat	0.00809875401327927	0.0364273043099108	0.955185578442302	6.02238381821361e-06	1.1936888906524e-06	0.000281147161799593
Mapk1	-121.097594939326	-123.593950138224	-126.793267011191	-113.547791945804	-112.581516229166	-120.786228394953	flat	0.0441943639031247	0.153972631162919	0.762370992025998	0.00101378998738737	0.000625351062068203	0.0378228718585029
Mapk10	-105.764244591422	-109.349763899373	-117.250368173725	-92.056244310501	-88.6983090230149	-99.0973302384471	flat	0.00313419484067824	0.0188239870965177	0.977926098349971	3.30728446876946e-06	6.17028420800071e-07	0.000111795399943057
Mapk3	-42.8354761468073	-44.5236510852276	-50.0997467855201	-44.160908149411	-42.9081879469143	-38.0115575052195	flat	0.0226316003532278	0.0526378079872893	0.855325839115085	0.0439065352903373	0.0234695321431591	0.00202868511090196
Mapk8	-115.211682643138	-116.331294051545	-123.339696244542	-97.8774598576901	-99.0770378445469	-107.440648722497	flat	0.0163992431277035	0.0287041263364196	0.954551869465986	2.82322279995825e-06	5.14316198601272e-06	0.000336794685105235
Mapk8ip2	-139.883066790153	-141.644409006668	-143.494733405996	-130.398273440567	-126.331644392986	-124.745187051791	flat	0.105175326552586	0.253737392039864	0.639996074181301	0.000916889843972197	0.00012002173059996	5.42956516771549e-05
Mapkap1	-99.4611365717874	-102.755454788852	-106.592667998007	-83.9234890628221	-81.3568883925317	-90.5276496884905	flat	0.0240553717061125	0.124900501946143	0.850754872347681	1.01684506352818e-05	2.81789320899008e-06	0.000276267656220186
Mapkapk3	-4.20417610570905	-5.45642725018255	-12.3803508367035	12.9018271058517	14.5773682633523	6.02500429662965	flat	0.0159993919697346	0.0299244625643592	0.953975590958243	3.08732306314285e-06	1.33580460954408e-06	9.6131379990774e-05
Mapre1	-71.5022533440309	-72.8173345424519	-78.1551921366327	-55.9203135986216	-52.7471808121905	-61.7257383954515	flat	0.0324907942301193	0.0627085244140185	0.904539695956368	1.34333739120916e-05	2.74883121282279e-06	0.000244803194369033
Mapre3	-152.912843054131	-155.194123126461	-163.1251877775	-141.508376506967	-137.664625318818	-145.672273359437	flat	0.00591027680663265	0.0184918982453533	0.975416958182354	1.97314670329268e-05	2.88734986196768e-06	0.000158247948765031
Mapt	-190.433231466359	-188.837072128874	-191.921081763181	-171.202698970865	-177.891369549613	-173.343370265399	flat	0.281173502972423	0.126582245422764	0.591639250806156	1.87550107802417e-05	0.000531549458332575	5.46963295434112e-05
March1	-59.9700665622438	-62.7806475434434	-68.3541817337103	-52.4370003852974	-48.5258170087674	-56.2922465752921	flat	0.0140015067634739	0.0570800940552229	0.926322582783537	0.000323884554911104	4.582342631883e-05	0.00222610841653588
March2	-164.560694618708	-162.014880192821	-168.488957313215	-142.741953365629	-148.422876758342	-151.554242206348	flat	0.118898091995877	0.0332934121303658	0.847590911483619	2.17417962368822e-06	3.72299336319912e-05	0.000178180276882089
March3	1.93456260375665	-1.60092750130482	-8.46203987620203	12.8927572607173	15.2289439828699	5.49310455541787	flat	0.00531925003170672	0.0311581975539664	0.962595769423468	2.21977353504619e-05	6.9025914348187e-06	0.000897682664073449
March5	-149.893850753838	-146.758988652738	-151.629372467939	-129.094239259127	-130.802504973089	-132.925852147457	flat	0.278515749837879	0.0580929061756247	0.663305366561145	8.47757245544233e-06	1.99166685908608e-05	5.7583184305557e-05
March7	-70.8652839705531	-74.2389238672784	-82.0338450312134	-62.8724473046659	-58.7533805726504	-69.209494133995	flat	0.00366208274980994	0.0197835738776102	0.97487823226789	6.73140504945598e-05	8.58344735917485e-06	0.00160021360683648
March8	-130.378765062398	-134.314433036612	-141.349861238296	-122.234722711775	-118.281168518399	-127.684498248722	flat	0.0040061591360638	0.0286647156913468	0.966209852114084	6.82765974621796e-05	9.45732872945643e-06	0.00104153913231384
March9	-47.496220968816	-50.6848724627554	-57.9459706071946	-48.8674096284257	-44.8711641161105	-55.6522393892932	flat	0.0039518687104408	0.0194629820551365	0.734407004868757	0.00784426654178324	0.00106360079935099	0.233270277024531
Marcksl1	-40.6385109798862	-43.172575519513	-51.1880921914113	-24.3642617448176	-20.9307516571711	-31.259803618198	flat	0.00500226589189629	0.0177595474882189	0.977190476780969	1.46304758860732e-06	2.62833797768337e-07	4.59839575292202e-05
Mark1	-116.738901928382	-120.635503129758	-121.560467841629	-116.81710148163	-112.734999260061	-102.875788176371	flat	0.0491754329447707	0.345051875359481	0.547946209905749	0.0511362656461258	0.00664219734529083	4.80187985826787e-05
Mark2	-118.773401618003	-122.618160607064	-123.847315949034	-106.411866704788	-103.122011136307	-110.224190276071	flat	0.0487930040078365	0.333607928476077	0.61679955920583	0.000100944894048127	1.94850397773106e-05	0.000679078376430673
Mark3	-160.342114413378	-160.625681943669	-160.63000508229	-153.002593882108	-159.140834364656	-157.921663012983	flat	0.239279014968888	0.275727776735718	0.276324426053095	0.00609744622592195	0.131235087150545	0.0713362488658323
Mark4	-133.170829392998	-134.453169603342	-141.709530060683	-115.8560392216	-113.677876591805	-121.932840337744	flat	0.0134448814981943	0.0255278134435386	0.960975399420723	2.33721177355078e-06	7.86531390416593e-07	4.87818943802569e-05
Mars	-126.351103586471	-128.899267978629	-133.748570515766	-110.269779374189	-108.625635180541	-118.981410155048	flat	0.0222236584126481	0.0794588765536279	0.897749324204652	7.15814299099605e-06	3.14614688096256e-06	0.000557836539199703
Mars2	-102.947236216618	-103.331578708721	-110.340502977812	-85.3366043618533	-83.5335315195845	-91.8244969850693	flat	0.0235143100576396	0.0284964757147541	0.947893879982321	3.52559256627747e-06	1.43119835655126e-06	9.03774543629233e-05
Masp1	-63.707096561618	-66.5179218508446	-73.9791844450683	-48.7045404051456	-44.4427796944354	-55.1015205829333	flat	0.00570994294387266	0.0232806298035589	0.970928638720349	3.15404650136246e-06	3.74488522768452e-07	7.72599971957019e-05
Mast4	-103.57403810473	-107.459476341304	-108.80855673005	-88.5462097218408	-84.5713008934721	-93.8689312608114	flat	0.0461164064583893	0.321786374918167	0.63170852163579	2.51538222390816e-05	3.44717635639662e-06	0.000360095989057792
Matk	-111.565223233558	-113.88972205573	-121.774956061781	-93.9533957864855	-91.587154001747	-103.270122953918	flat	0.0059159287315736	0.0189139152757551	0.975075508059004	8.86468270042081e-07	2.71544068225807e-07	9.34899213291056e-05
Matn4	-42.4250549671075	-46.2637910778407	-46.5969555117436	-35.8470000305357	-32.43443029672	-43.4822209677849	flat	0.056787608913673	0.387101218121626	0.457267437125502	0.00211761547713617	0.00038442975974403	0.0963416906023195
Matr3	-113.091728204757	-116.281685799723	-120.26581751582	-99.0701612120211	-100.231602460623	-107.915382924075	flat	0.0237343390093625	0.116968152901827	0.857454021511158	2.1410783253245e-05	3.82680486746818e-05	0.00178380774572475
Mb21d1	-49.9806275116447	-53.8823012827313	-54.6446989998239	-36.4615919131235	-33.8052222080008	-44.0837423412888	flat	0.0543852256231748	0.382576798960695	0.560107244402525	6.30753478192416e-05	1.67123030259326e-05	0.0028509433627605
Mb21d2	-132.018620433101	-135.907609790852	-140.052689924575	-119.658757808739	-115.74298031074	-121.375284450361	flat	0.0157397207532294	0.110022201856909	0.874124004658153	3.25901947442664e-05	4.60030552338084e-06	7.688223144088e-05
Mbd1	-165.598202910432	-169.62039243959	-173.793724432744	-163.519427235759	-159.390211944724	-167.63445242929	flat	0.0139191718330985	0.103996986521506	0.838008228414138	0.00492280909111641	0.000624547229567344	0.0385282569105738
Mbd2	-119.108769065061	-122.605613826543	-127.542442504239	-106.536330823012	-102.623857476043	-112.2806582987	flat	0.0134049732481864	0.0770186928569793	0.909106724171888	2.49571894247043e-05	3.52868493014811e-06	0.000441123848591422
Mbd3	-97.3834263379874	-96.6307004959117	-101.196229090657	-76.5698414700722	-81.9034669017074	-82.93068249864	flat	0.1188159801586	0.0815497276966132	0.79949260870691	3.59138799540949e-06	5.16945040821868e-05	8.63975457996911e-05
Mbd4	-44.5304251366615	-47.3848904779744	-47.5824201325652	-31.5301902134017	-28.5370040593227	-32.6891091731004	flat	0.102339437503376	0.426463924204298	0.470733729948903	0.00015384304961315	3.44441732706007e-05	0.00027462112053927
Mbd5	-100.093696812623	-103.254978157725	-108.86042509453	-83.8661618024027	-81.6946576109519	-90.003027937066	flat	0.0116316968650161	0.0565075655409219	0.931781179309187	3.48239973057495e-06	1.17582442300349e-06	7.4900060721216e-05
Mbd6	-80.0463120480206	-83.569336800893	-84.8019846531905	-63.5463522028555	-60.1704688340182	-70.6831061039365	flat	0.0567783145407124	0.330519891317224	0.612158214274465	1.48341183707238e-05	2.7428242522904e-06	0.000526002924976056
Mblac2	-105.741917509589	-106.027526765408	-111.625696498163	-102.497383898216	-100.055349505784	-107.206250647476	flat	0.0426614027596436	0.0492101165220938	0.808502757062057	0.00842351996615241	0.00248434884974691	0.0887178548403061
Mbnl1	-122.277867821441	-124.141356983196	-124.630634403034	-105.07239197723	-110.655715552888	-106.357156047928	flat	0.147382048243305	0.37419339542138	0.477904763805691	2.70597000977906e-05	0.000441292238207626	5.1440591318549e-05
Mboat7	-113.618103411226	-117.273119925514	-122.951299766808	-107.601308214387	-104.414268588502	-104.987447538566	flat	0.00880076153744548	0.0547264157442781	0.935832431127502	0.000434499996499355	8.82943504020433e-05	0.000117597243873279
Mbtd1	-98.0029369157352	-101.83293395024	-106.745050525892	-84.826633342501	-81.188494059723	-92.8406010920525	flat	0.0114953860690235	0.0780183660167257	0.909597822524846	1.58243396018408e-05	2.56633701043318e-06	0.000870034712792278
Mbtps2	-93.427561223062	-96.8730852739744	-99.7856706001749	-77.5625493565542	-74.6579237860851	-83.0978884805847	flat	0.032647556297415	0.182825479333434	0.78432595750533	1.17167489607523e-05	2.74205206248227e-06	0.000186548062798239
Mcc	-111.52824572972	-112.053647745442	-117.425718368825	-100.149647511697	-98.0105571445633	-105.79346880817	flat	0.0466338460629978	0.0606444180509924	0.889858896957854	0.000157713919825367	5.41218277153067e-05	0.0026510031806149
Mccc1	-81.4680573110868	-84.334599625766	-92.1899250197407	-67.0727235965324	-64.9349028113856	-74.3818880903089	flat	0.00458408560655806	0.0192182781210782	0.97606043796771	3.43040755912394e-06	1.17794180613862e-06	0.000132589955288365
Mcee	-105.383715771887	-102.71377889639	-109.3828472962	-89.9162388097343	-95.9266229981851	-92.114384205799	flat	0.115478697630078	0.0303901225379229	0.852908129608302	5.05570739204021e-05	0.00102075208108664	0.000151741068689851
Mcm3ap	-185.787820626983	-189.089906619426	-196.736603358948	-172.661829662586	-170.999560834147	-180.530540631747	flat	0.00408510287441858	0.0212932454557972	0.97431852454412	5.76673872391683e-06	2.5117313444349e-06	0.00029484865559578
Mcm7	-73.1731671634517	-76.8298713412777	-84.1131356184742	-57.982505663653	-53.8742087509901	-64.8615758901589	flat	0.00408669831998896	0.0254340665007285	0.970412864874618	2.05476588401339e-06	2.63425010950312e-07	6.40521137690493e-05
Mcmbp	-78.8819862017466	-82.663885174762	-86.6608651775048	-67.0497712261559	-63.0149301249382	-74.3941197749007	flat	0.0176621556479217	0.11702337932228	0.863387615784063	4.76113911643247e-05	6.33222384113488e-06	0.0018729056307302
Mcmdc2	-56.9446772020875	-60.855677942105	-68.2713991304546	-43.6781643182616	-40.3508823985505	-48.479173879689	flat	0.00337610983162039	0.023860502559081	0.972709107992615	4.44252516812188e-06	8.41627288042956e-07	4.89954642279885e-05
Mctp1	-44.2306306743242	-45.090050006031	-50.7016539058279	-40.3841086920658	-40.5189180229261	-42.7217728350307	flat	0.0348081397556893	0.0534935414636354	0.884801101965262	0.00508650151615651	0.00544117448071886	0.0163695408185378
Mctp2	-61.5139017606467	-64.5518616561318	-66.577262138866	-56.4628006049733	-53.0124382948844	-52.7596528424082	flat	0.0547974953188598	0.250291048519481	0.689057468541602	0.00438458030274437	0.000781072545234573	0.000688334772078885
Mcts1	-115.680065975377	-118.833806766168	-119.615752104874	-103.79571119274	-110.276583043445	-110.369489563453	flat	0.0761324391625178	0.368464672865325	0.544744844057372	0.000199947000095743	0.00510761711922239	0.00535047979546685
Mcu	-139.392960480922	-135.623340193628	-142.086375306421	-124.216109698385	-122.545070126875	-131.763032413573	flat	0.199228280233854	0.0302543858417841	0.765982035310855	0.000100864818720215	4.37399296149356e-05	0.00439069386517127
Mcur1	-92.8919984816512	-96.7946545870128	-101.804380417397	-98.4189456768667	-94.794932002048	-91.4648186829537	flat	0.00883931499309122	0.062211348623628	0.761583906475742	0.140145754104401	0.0228894508849097	0.00433022491822853
Mdc1	-101.133138111835	-103.012746848991	-109.819029596116	-84.786519838262	-86.4625907140244	-91.446009712415	flat	0.0124220320456845	0.0317939507106124	0.955674540256635	3.50404430137895e-06	8.10072248972553e-06	9.78722202766606e-05
Mdga2	-17.0995420688168	-18.1889895108286	-19.9309164285797	-1.03433819316091	2.098603775158	-6.61376890805522	flat	0.146004037691833	0.25173022988126	0.601436798432141	4.74078400965186e-05	9.89784081386889e-06	0.00077162831385617
Mdh1	-114.016215750991	-118.039921770791	-121.474339655152	-102.596047344327	-98.3957548635641	-110.415146904732	flat	0.0198862040629078	0.148692324984506	0.828062123723624	6.58709354357027e-05	8.06513994375303e-06	0.00328541115358306
Mdk	-29.9720857934444	-30.654926637635	-35.4429047926021	-14.7796797004474	-12.9256398361129	-22.0545067130628	flat	0.056045056205538	0.0788522907064551	0.863993669591785	2.81545274536562e-05	1.11416266495875e-05	0.00106968734211825
Mdm4	-33.2466885413105	-36.1555465131177	-39.5695690285034	-16.3296218629527	-13.934563721085	-22.4496026844885	flat	0.0346123703270909	0.14821147336388	0.817010041651895	7.34069174867765e-06	2.21644378082628e-06	0.000156557521605134
Mdn1	-49.5416098242203	-53.4293978803788	-54.1423759578988	-45.0404472498652	-42.6556888401185	-52.8803741196872	flat	0.0427166054356471	0.298413992443812	0.426226458419408	0.00449968072176904	0.00136564553828862	0.226777617441076
Me1	-113.254452221065	-117.102479953492	-123.161652394763	-109.033536582048	-105.978445826815	-105.102727744208	flat	0.00668016153824702	0.0457483641977595	0.946472822426648	0.000809518502130776	0.000175720427418056	0.000113412907796507
Me2	-102.586252289685	-105.741381159102	-112.237833660924	-88.8593495902688	-84.721632582813	-96.5470147107256	flat	0.0076582485812097	0.0370900132064812	0.954868847394062	8.00516727169832e-06	1.01129201731352e-06	0.000373874358958587
Mea1	-121.637274927789	-122.641858764171	-129.89392559689	-111.635468287207	-106.612662742724	-112.438068593289	flat	0.0154455131929287	0.025523777562559	0.958762976588654	0.000103977082224676	8.43818923009541e-06	0.000155317384403877
Mecom	1.57103925435121	0.072631913333888	-6.19435512987559	13.6424008640558	17.2636773941758	11.8597884465351	flat	0.0193502455297525	0.0409318618774723	0.939551186792979	4.62832249062603e-05	7.56960826181789e-06	0.000112852966628284
Mecp2	-125.473343010214	-124.696464517212	-130.363215962787	-105.963325342916	-111.506109216571	-115.357115281803	flat	0.0756700160072245	0.0513129288989874	0.872461448964543	4.38911862254957e-06	7.01419029025874e-05	0.000481075107720472
Mecr	-85.1924394591972	-89.1603206394975	-95.3621813019438	-71.3841280947586	-67.3839881145069	-78.1511437991041	flat	0.00588716158420778	0.0428075533625891	0.9511244332987	5.90839117805418e-06	7.99557830443101e-07	0.000174143805494477
Med1	-91.1116453733261	-94.6742822537681	-96.9251827678232	-87.1004176218564	-84.3565897107301	-92.1894300151113	flat	0.0368757749347961	0.21895654157791	0.674737365404667	0.0049626553677465	0.00125863399047662	0.0632090287244034
Med11	-72.5522484332983	-76.551547220362	-80.9311841176619	-59.1700445332544	-55.3102416016993	-63.8280076834997	flat	0.0134429732952052	0.0992960638687521	0.887070428663913	1.66950099087229e-05	2.42348939679631e-06	0.000171415672824435
Med12l	-105.970583671978	-109.978873049924	-112.955003576432	-93.80504003948	-89.6582038484928	-94.5057477627778	flat	0.0242224378073687	0.179724311622317	0.795912565874097	5.52718008699419e-05	6.95071653592778e-06	7.84621788109521e-05
Med13	-106.195278333499	-109.688069285081	-116.472410226212	-92.4269884215839	-88.8430044514015	-96.710875403641	flat	0.00564286511372183	0.0323556096610149	0.961945582257534	5.77768023346836e-06	9.62722831221854e-07	4.92025646642731e-05
Med13l	-112.535365347455	-116.357033108532	-122.675313997299	-114.437565150379	-111.684812311093	-110.802035930415	flat	0.00586195820627783	0.0396193483328492	0.933049297977745	0.0151740026889577	0.00383131158316022	0.00246408121101045
Med15	-90.0250966158501	-93.5301906735069	-100.618570569485	-82.6053837432617	-78.7758695230291	-83.1672839143966	flat	0.00484228762287769	0.0279365058582457	0.966928193037227	0.000118544225403751	1.74707663706015e-05	0.000156998489875598
Med16	-97.7645640062333	-97.5998155987199	-105.258684318736	-81.672119563627	-85.1876154616078	-88.61075080106	flat	0.0225582641205018	0.0207745208126587	0.956386036014872	7.22563078691701e-06	4.19040501825953e-05	0.000232049370997894
Med18	-81.4098813267829	-84.2851338352627	-89.1162206716423	-67.479698957379	-63.1795639835577	-73.2651846219858	flat	0.0190945251676662	0.0804011040267753	0.900158920398492	1.80305176594046e-05	2.10012792784748e-06	0.000325319761479386
Med19	-100.093176161485	-103.776858177655	-107.083260823601	-90.0444950958513	-87.0950658907639	-97.6966892728104	flat	0.024648981105462	0.155489246246281	0.812225406806331	0.00016208976899137	3.70932758329575e-05	0.00743718279710151
Med23	-170.393631084272	-170.89945532733	-175.526050542065	-153.166770822973	-151.893160312761	-161.486914788177	flat	0.0652908474127175	0.0840796014017336	0.849851470155682	1.18600666425786e-05	6.27373428782305e-06	0.000759947228936902
Med24	-165.022483869392	-168.253747400209	-176.00386404642	-152.402006939318	-154.274864281021	-160.441233659787	flat	0.00402312223433186	0.0202405909634193	0.97530316867495	7.31242598155924e-06	1.86529397530758e-05	0.000407152761564633
Med25	-69.290790286141	-71.515172432572	-78.5151777929795	-52.1396452276808	-49.9069282951067	-59.5143346133566	flat	0.00954620870795767	0.029030156092335	0.961349316037662	1.80097256250847e-06	5.89764700231487e-07	7.19284247825613e-05
Med26	-93.9852853197547	-95.6833995537393	-101.620177358673	-80.3610269111864	-75.735991242668	-85.7135059425383	flat	0.0204739622869203	0.0478566968650967	0.931317235196517	2.25284740215825e-05	2.2305812169945e-06	0.000327346596227196
Med27	-112.029157600268	-114.039060160702	-120.289045761002	-102.44139602471	-99.3251669055287	-105.905525451544	flat	0.0151600032854337	0.0414137055156393	0.942564806620531	0.000125528784160537	2.64279068249767e-05	0.000709527887410883
Med31	-86.1952109489628	-89.1542163362239	-92.0761005435569	-74.6050692165068	-72.8454215389545	-73.9670337925459	flat	0.0411158180156661	0.180529754245258	0.778086508404055	0.000125095485135218	5.18966109279005e-05	9.09272389576621e-05
Med4	-105.376332867299	-108.892115132811	-114.043938324427	-98.6049020687985	-97.8138873580331	-104.759884585919	flat	0.0119295834824278	0.0691938824488171	0.909435475670987	0.000403857140084452	0.000271932492564279	0.00876526876511938
Med6	-94.2994444143625	-97.3202804046874	-104.4171519516	-78.0999677544903	-75.5797422033894	-86.3734461022592	flat	0.00613655038239665	0.0277901252973875	0.965954301272926	1.8631706860615e-06	5.28436269106013e-07	0.000116631440334747
Medag	-65.9511584281542	-68.9415810057505	-72.1834900585056	-57.9476562752703	-54.9437140752789	-62.8468082176294	flat	0.0353930478642363	0.157862863188829	0.798457090048662	0.0006471121483256	0.000144105910004592	0.00749578083994299
Mef2a	-128.827426957545	-130.813037068598	-132.430174399544	-122.753979207708	-118.545676041468	-126.673354980608	flat	0.0985104642272906	0.265859462812459	0.596772816650859	0.00472770036456694	0.000576538776451923	0.0335530171683726
Megf11	-25.9186378068736	-26.0792516312391	-28.9631560562258	-26.9605455822568	-23.6288329257369	-9.79541846049604	flat	0.11536169006248	0.125008187598554	0.528652569911582	0.194226734557028	0.0367144306388773	3.63872314788711e-05
Megf8	-102.498483850961	-105.775199665119	-113.022497868957	-87.4155556720306	-86.0437296140812	-95.1462624272807	flat	0.00502408996826976	0.0258575400665389	0.968987145147441	2.66588351024409e-06	1.34261942047692e-06	0.000127216314820002
Meis1	-17.3896527840411	-17.0459985094068	-21.3678987194499	1.12590765014502	3.64134554366644	-6.17216817522351	flat	0.10922952925215	0.0919848881056043	0.798371804091341	1.04168689137048e-05	2.96153452994645e-06	0.000400400147461213
Meis2	-90.219209879471	-92.4006749138951	-95.3352186134715	-89.4650076325404	-85.8807573443628	-85.0491218308463	flat	0.0563000075508938	0.167574358898243	0.726834668999867	0.0386131752441015	0.00643317632632452	0.0042446129805701
Meis3	-125.09038925644	-127.564991915351	-133.866449883702	-114.636107927611	-113.051852422734	-121.604828911642	flat	0.0117493801497125	0.0404918943849341	0.94561054629969	6.30807152338406e-05	2.85680039372355e-05	0.00205653044649263
Mesdc2	-99.918716729091	-102.792163921313	-109.832868668005	-86.9907473670927	-82.9920927129366	-91.6650869068412	flat	0.00678415696529697	0.0285402003474387	0.964554180289981	1.05736032282971e-05	1.43194449412325e-06	0.000109456849560684
Mest	-81.1628389819515	-79.6802118952319	-82.2850326078886	-68.7002074479718	-72.1009579340652	-64.1411977586097	flat	0.308449668997734	0.146972447785428	0.540586950974378	0.000606678013338196	0.00332216991602805	6.20843130942862e-05
Met	-27.0471709559714	-25.7625148985653	-30.4379069319196	-15.3602858781237	-11.3393204209709	-16.4733659307987	flat	0.143203666956218	0.0753346232113224	0.780266750788146	0.000415125382660839	5.5595255946712e-05	0.000724238405705761
Metap1d	-106.762404753298	-106.488963794542	-110.121641814352	-92.0254640445125	-92.355218446383	-99.8747941187639	flat	0.13756972513609	0.119990239395095	0.737856536712377	8.67834386993155e-05	0.00010233922248763	0.00439437609525094
Metap2	-128.960893777997	-132.351623073058	-135.842810621303	-126.120516149387	-120.691882658256	-125.957901943403	flat	0.026215088507014	0.142836381482991	0.818352819971276	0.00633535802717904	0.000419718757226915	0.00584063325431207
Metrn	-47.3900330539098	-48.3890773034952	-54.7954118941098	-32.6696700843822	-33.4856055078605	-35.4476906411171	flat	0.023143697278855	0.0381392758164294	0.938621122896221	1.47213126204387e-05	2.21373005539651e-05	5.9045395320791e-05
Mettl1	-63.7955356850403	-64.7819188294177	-69.2200255647133	-55.0789364850526	-59.0176350806411	-52.0114238095992	flat	0.0561549321559324	0.0919556217553612	0.845864732443481	0.000718790684653856	0.00515086269406491	0.000155060266506172
Mettl10	-74.6773632933996	-78.7009334220048	-86.3129874361298	-68.086007689753	-64.6602732237341	-70.6922911791082	flat	0.00289945574752921	0.0216782208787626	0.974900210426009	0.000107404332732041	1.93701513353846e-05	0.00039533846363127
Mettl14	-91.3793826831527	-95.4044086860765	-100.963584646671	-80.9232942432452	-76.0037726063032	-82.428299242894	flat	0.00774871307546547	0.0579766171260859	0.934141342012073	4.15641423916902e-05	3.55187990971095e-06	8.82117640747501e-05
Mettl15	-22.906982837885	-26.8055020418095	-32.800027077281	-10.8978782006008	-7.71389468823358	-15.034974030519	flat	0.00672355654581293	0.047222801774463	0.945902390198192	1.65903337702562e-05	3.37646217174707e-06	0.00013128468559008
Mettl2	-103.447476632862	-106.753325165688	-110.805265594238	-89.9413084372466	-86.5369630537046	-91.799454745401	flat	0.0218201720126247	0.113949928707218	0.864135291834407	2.54701211308152e-05	4.64287298780335e-06	6.44944516312276e-05
Mettl20	-9.25491412395337	-11.9990294680351	-17.8495981665102	-7.75323704386635	-3.74647238268801	-7.4530918036462	flat	0.0125961326426844	0.0496723035813794	0.925868165834924	0.00594500453923086	0.000801852152263047	0.0051165412495186
Mettl21a	-41.4630950574207	-44.7274451641168	-51.4558309684987	-37.1337457405957	-33.7583330772706	-35.3012798979802	flat	0.00648626144023623	0.0331771494312808	0.959156517851411	0.000744540266560766	0.000137697686471903	0.000297833324039779
Mettl22	-52.041650624024	-55.134129467401	-59.5425506335369	-42.4644382892525	-40.2894262953529	-50.5100923774476	flat	0.0205296199148723	0.0963616343908981	0.873334568126301	0.000170889616207504	5.75993816189e-05	0.00954568857010206
Mettl23	-72.8595469143089	-74.4610436521131	-79.5980163866647	-60.8241744955824	-57.6923821788884	-65.6588118395492	flat	0.0309465807500485	0.0689244436704068	0.899192602754933	7.53641415832533e-05	1.57436235247798e-05	0.00084526505950403
Mettl6	-82.3948840022826	-86.4144376953861	-91.3448634885103	-70.3708451251335	-72.4630775816549	-75.303207126595	flat	0.0103849043070661	0.0774885427001606	0.911729172382103	2.54340565032395e-05	7.23999284708889e-05	0.000299546625696147
Mettl9	-125.289962382031	-124.951571341892	-131.476397337895	-105.680395439011	-109.500854083289	-111.8085940139	flat	0.0418517626948144	0.0353372763959584	0.922743588220846	2.30967246138232e-06	1.56010004718539e-05	4.946201544813e-05
Mex3d	-61.8542554686863	-65.8404345058557	-67.1309246395743	-51.1499787053737	-46.1673725347896	-52.8363644441881	flat	0.044754351789418	0.328415050158263	0.626108245400827	0.000212046498678148	1.75578737972961e-05	0.000492748279016378
Mfap1a	-117.621950087223	-121.525505692057	-122.373166723782	-102.819898862957	-98.83341091886	-109.712983660964	flat	0.0531388820845195	0.374161194296224	0.571644458009921	3.24479922714037e-05	4.42112680888428e-06	0.0010185964902545
Mfap1b	-121.782060755657	-125.569373036596	-128.535720150507	-107.420813701982	-105.775415944158	-114.632771088533	flat	0.0270632042660338	0.179797491365716	0.792351198943348	2.06003235350201e-05	9.04858057024406e-06	0.000758456520797094
Mfap2	-25.5239636510892	-28.3644660411533	-33.4988170024686	-11.6652582617021	-9.15518065554113	-18.8592747407967	flat	0.0169230239338403	0.0700301772509433	0.912421207144378	1.65614489480488e-05	4.72108591046028e-06	0.000604309135980477
Mfap3l	-123.906620856167	-125.018926068912	-131.095596202739	-123.775171270647	-120.196835397602	-115.105411970086	flat	0.0248471119173868	0.0433321187059695	0.90436152587161	0.023266550596533	0.00388782080340756	0.000304872105093196
Mfge8	-35.450903556287	-37.3791854663486	-44.0092907051202	-21.7451322799917	-19.0275574746523	-28.4908617260001	flat	0.0131861972780915	0.0345812482406316	0.951808820834697	1.39299369641048e-05	3.57960643467801e-06	0.000406224103180873
Mfn1	-69.8805375442033	-73.4982821255381	-81.082350239271	-56.2722389832592	-53.791531958562	-62.3689438566992	flat	0.00359971213728028	0.0219710608397939	0.974339911556403	3.99266879769038e-06	1.1550069561079e-06	8.41677907689211e-05
Mfng	-6.17908436591671	-10.2044250983184	-14.5870660764156	9.19575090669661	13.1964685598634	2.42179017858327	flat	0.0132537480587956	0.0991814252202124	0.887378171202827	6.07764950992315e-06	8.22225328593088e-07	0.000179755643326231
Mfsd1	-82.1484442500662	-85.6139081773908	-91.2052985016741	-67.268447067196	-63.9227727581663	-74.1068250052003	flat	0.0100717613787468	0.0569667388505449	0.932773802794505	5.91500470261541e-06	1.11032763445547e-06	0.000180671643865734
Mfsd10	-73.8313729209423	-77.582496292428	-80.7979411210418	-60.3351044244493	-57.5999772026476	-66.4269559544706	flat	0.0249270124923381	0.162635864268718	0.81178550962327	2.92410365869517e-05	7.4484761983934e-06	0.000614924102888809
Mfsd12	-108.857485197329	-108.967032692001	-110.243035830848	-98.2817144927877	-96.5807654005185	-90.9282093529011	flat	0.246129808552651	0.259987309741856	0.492076597604653	0.00124355438848629	0.000531261546388189	3.14681659659585e-05
Mfsd2b	-3.57679791890808	-4.82950977670372	-7.24939572871401	14.4199454324035	10.6739164329754	8.20294501676894	flat	0.109316456533754	0.204507137224515	0.685772439420093	1.35127076507558e-05	8.79391457652905e-05	0.000302514968222206
Mfsd5	-99.47600653701	-103.127736356692	-105.348165195068	-86.5874021264974	-82.6268838511146	-86.0233867230309	flat	0.0383832973442166	0.238289735617952	0.723211513381982	6.10122994209533e-05	8.42173897484493e-06	4.60196174538948e-05
Mfsd7b	-78.1470073359727	-79.9720312182117	-87.1079049218775	-64.8509197594478	-62.7159079677921	-69.1336968354669	flat	0.0108959014144446	0.0271370144443079	0.961827859525596	1.41271459650106e-05	4.85783223580842e-06	0.00012023963745098
Mfsd7c	-97.854659600092	-100.512384339802	-104.748555297507	-84.6034770368664	-82.7399730261671	-85.8185623967691	flat	0.0276354383845293	0.104371987282482	0.867874220799914	3.66444852341401e-05	1.44329089161428e-05	6.72761389247957e-05
Mfsd9	-78.5468425690264	-80.3391844148046	-87.1502663465916	-78.9994425831539	-76.4118821837475	-75.5099927167447	flat	0.012643319440639	0.030978700605746	0.933406555742223	0.015854113211679	0.00434770785168556	0.00276960314802785
Mga	-28.1713285422921	-30.5292745813163	-36.1441455757028	-13.1784099040313	-10.0927007065725	-20.2032824242939	flat	0.0172024015189233	0.0559255877414031	0.926540274205394	9.54812649886598e-06	2.04110302117864e-06	0.000320147304759562
Mgat4a	-127.299380020733	-130.508018745555	-137.70963711898	-110.98820981366	-107.969256144555	-118.477361741801	flat	0.00531374306154547	0.0264330694605487	0.968186800186728	1.52572036707673e-06	3.37223230063971e-07	6.45243475811327e-05
Mgat4b	-85.628953534943	-88.4772028458883	-95.3327274918075	-68.8959260848755	-66.7168501128501	-76.7891166375834	flat	0.007510426729073	0.0311999640035445	0.961196885889597	1.74636038040423e-06	5.874265004221e-07	9.03895909049706e-05
Mgat4c	-34.9556525241445	-36.4304793299451	-41.1908690521628	-26.2938191322587	-23.5514332163431	-22.4063334155401	flat	0.0389087205602799	0.0813395043845915	0.879036717257486	0.000511862987898405	0.000129912874485597	7.32819352581404e-05
Mgat5	-149.756290183256	-152.536812828183	-157.14390857251	-145.338837107172	-142.731595792041	-138.460804438169	flat	0.0220474260382202	0.0885402441297047	0.886255298815014	0.00242169891312196	0.000657604670128053	7.77274338108843e-05
Mgll	-98.1536877666404	-100.228147279457	-103.906838337407	-86.0891646695677	-88.1253076657249	-87.5442810277816	flat	0.046320378154236	0.130687862841565	0.822342752973212	0.000111171686059609	0.000307706752051913	0.000230127592874969
Mgrn1	-127.914827891709	-129.114487871498	-136.723419023802	-110.870830502304	-111.904592273978	-119.353288945987	flat	0.0118150696819692	0.021524800850683	0.966490408283305	2.35168570588111e-06	3.94328163330124e-06	0.000163426216703361
Mgst1	-11.3687739469663	-8.77174085248817	-13.8691458594803	4.78443902674504	4.3740525130559	2.90479069082761	flat	0.209845269568074	0.0572744084656617	0.732568171763608	6.52038971694754e-05	8.00548877689583e-05	0.000166891417717824
Mia3	-110.028605214383	-114.047072631775	-121.564227007873	-99.3658803867364	-95.4779004412128	-102.672515517313	flat	0.00304576061057755	0.0227140657390768	0.974146357496136	1.47337904379959e-05	2.10887272754463e-06	7.69734910442382e-05
Mib2	-78.9653868768909	-81.7689228747682	-88.0891145722937	-67.4105418819528	-65.9993591828398	-71.841993332515	flat	0.00991500939233033	0.040278495181189	0.949479136585916	3.07036791910558e-05	1.51619824663511e-05	0.000281493178907147
Mical3	-110.064744713849	-114.022401007022	-120.152323123286	-97.7759522049855	-94.9911534326028	-104.805480418357	flat	0.0061212439204577	0.0442826732462954	0.949138314450004	1.3132950210198e-05	3.26325436596969e-06	0.00044137217866728
Micu2	-113.719389755846	-116.737503708311	-123.043186553746	-100.562465481881	-98.9369035299535	-105.03971266051	flat	0.00897873036052834	0.0406059847471165	0.950280197673214	1.24803028450327e-05	5.53654496185619e-06	0.000117070371334782
Mid1	71.8130611524716	72.1547554248662	65.6045883925737	79.7548716106219	83.0293019451208	74.9940780303765	flat	0.0410483984278487	0.0346017647045274	0.915058685090992	0.000774023217483343	0.000150563768082437	0.00836656479106642
Mief2	-46.835009937117	-50.2787106607882	-56.8818851124965	-31.0039594799561	-26.7553751192185	-37.0750004832815	flat	0.00630773286006607	0.0352909543591499	0.958350815355107	2.30252505150033e-06	2.75192118872703e-07	4.79197085070777e-05
Mier3	-116.599199725294	-118.362101159209	-125.099623893411	-98.7372083070479	-98.9654334241883	-105.709733417049	flat	0.013598174762837	0.0328314301244797	0.953507851283568	1.79803633602355e-06	2.01537987972856e-06	5.87304128995403e-05
Mif	-74.2694294780061	-74.6554033486585	-82.4151353571302	-57.8350200314931	-55.8586674516965	-64.8994967516108	flat	0.016407770895051	0.0199004430041166	0.96353421389267	4.42958372952814e-06	1.64893450288842e-06	0.000151493689929905
Mif4gd	-72.0551684565411	-74.2891899984939	-80.2231628082848	-78.3949079367294	-74.3964461968332	-75.3960063798793	flat	0.0104404956690501	0.0319030887200082	0.619981249647418	0.248529561768383	0.0336606981354725	0.0554849060596683
Miip	-79.437512502325	-82.7664895117097	-86.1652062256936	-78.6636522379772	-74.6762656134051	-85.467289575618	flat	0.0177488834104649	0.0937668246968906	0.512945432016246	0.0120539508228575	0.00164164561583164	0.361843263437709
Mina	-82.5240234142991	-85.4424300454045	-89.8994196294302	-74.1148955491404	-70.4052094083617	-80.8946822195907	flat	0.0218744894523098	0.0941156559297103	0.873946534299417	0.00032652693420516	5.10941172698466e-05	0.00968569926708751
Mink1	-106.554124386202	-108.407551040439	-109.087140645431	-99.3472960785333	-100.703465240278	-100.309368791594	flat	0.138897321912372	0.350881407499967	0.492868842207281	0.00378225659779604	0.00745142579473667	0.00611874598784801
Mipep	-125.554190328521	-127.263951232441	-130.348303699551	-108.844630530943	-107.055255097216	-111.831044982941	flat	0.069719199095786	0.163916341539263	0.766268337663564	1.64027846039425e-05	6.70439577090356e-06	7.3014521011981e-05
Mitd1	-70.3396608422317	-72.7033580859096	-80.023030979286	-59.3081841755114	-55.3378544450403	-64.3131992860949	flat	0.00763377746477337	0.0248891365514335	0.967067089336419	3.07103505421209e-05	4.21831130700497e-06	0.000375067985524802
Mitf	-66.7115644473821	-69.9537082098646	-72.0799981391336	-51.4871586908548	-48.9363403349509	-54.5185606840258	flat	0.0482902382990761	0.244276630793672	0.707293900594373	2.38738050616815e-05	6.66835136285523e-06	0.000108688156454134
Mkks	-87.2885884552816	-91.3090165961753	-96.0903680828215	-73.0061506432481	-69.0855691280907	-79.8689199375159	flat	0.0111094228389735	0.0829308993474263	0.905677666622463	8.79628985837514e-06	1.23867129398459e-06	0.000271976229984394
Mkln1	-47.4200370185178	-50.6097202708846	-56.723980821771	-30.5884821596199	-26.3984604808652	-37.5710680756111	flat	0.00903126301553901	0.044501987569682	0.946398878934049	1.99904601849624e-06	2.46020413849265e-07	6.56254142982051e-05
Mknk1	-111.567862299098	-115.440641886366	-122.558846915691	-97.8289390451381	-94.0344875067405	-104.172379563591	flat	0.00397533595406345	0.0275636825036685	0.968357724948961	4.13051837358748e-06	6.19512217897438e-07	9.85065627152026e-05
Mknk2	-58.5052123769751	-62.2569356543885	-65.1366750813432	-54.128821864945	-50.8153861345279	-61.8479462150181	flat	0.0246780067484818	0.161059533615543	0.67969473898549	0.00276687126864594	0.000527819616382488	0.131273029765457
Mkrn1	-126.420451436896	-127.616173361298	-132.570203592053	-117.792835040812	-116.654760402341	-124.445571311717	flat	0.0402270226567109	0.0731417937561232	0.870802371544555	0.000538337698770521	0.000304736886441795	0.0149857374573984
Mlc1	-128.835766606124	-130.974742921167	-138.980535311923	-112.307074114768	-108.87160252318	-120.067098067449	flat	0.00611691988764073	0.0178240174189897	0.975980919373378	1.57533463567439e-06	2.82728535847427e-07	7.62852568199441e-05
Mlf2	-129.428296111711	-127.096849801276	-133.780352944689	-119.251973829904	-117.661833977913	-122.441448816489	flat	0.0984030075903182	0.0306719394845948	0.867052722348454	0.000607082992013317	0.000274128117882094	0.0029911194667376
Mllt10	-80.1012003204908	-83.0515943888145	-90.1358357021667	-69.3739468766475	-71.4393921449855	-77.3208087771552	flat	0.00638388282040638	0.027909678796632	0.964002796574763	2.99013928175966e-05	8.39841168637391e-05	0.00158975629851668
Mllt11	-97.9314687382822	-99.7092323890641	-104.254451663243	-91.2601309964635	-87.3588892402851	-99.4967977343543	flat	0.0341691927590429	0.0831134271459476	0.806590338304372	0.00121610796994927	0.000172913240995799	0.0747380205796931
Mllt3	-40.1967069068105	-42.3945419813159	-46.0880504029672	-34.5414736683593	-30.7766496570409	-39.9311837985572	flat	0.0417219743632712	0.125204135642548	0.7936953530096	0.00246800796643972	0.000375686345309109	0.036534842672832
Mlst8	-143.637640230624	-141.783488923223	-146.779273195343	-124.398825228239	-126.063463699203	-128.114125141618	flat	0.161110285027938	0.0637528237357868	0.775033003038027	1.07020670862647e-05	2.46002386454108e-05	6.85858925162132e-05
Mlx	-120.240903892153	-123.843908241798	-127.242742491763	-108.180461667647	-104.883549007376	-112.328931942485	flat	0.0248591367935909	0.150615094224691	0.823978685597212	5.97852831504266e-05	1.14994958970594e-05	0.000475798605458799
Mlxipl	-28.5334666808712	-31.409175291617	-39.2174182545539	-11.8446726031158	-9.33005177513279	-19.9951828616457	flat	0.00466960136235427	0.0196667228503301	0.975596904578946	1.11007984676707e-06	3.15726651315497e-07	6.53454018715138e-05
Mmab	-59.6744701318082	-61.2043298205579	-65.7711511928514	-62.6589976470433	-59.1917932641552	-58.7058320313204	flat	0.0332468687041093	0.0714423215634826	0.700855070504925	0.147853858887117	0.026117932686947	0.0204839476534187
Mmachc	-94.5646916372136	-98.1605934534973	-100.851108299516	-81.0382470448327	-79.4887877119516	-86.5221424002234	flat	0.0330742596735413	0.199678033051307	0.766598853697065	3.82173006345386e-05	1.76116152690767e-05	0.00059302466218243
Mmadhc	-139.651359921013	-142.794258091267	-145.818634279045	-131.921834003793	-130.074657925932	-134.525757063284	flat	0.0360260568439134	0.173415693174047	0.786725706266653	0.000755390472919247	0.000299959288155775	0.00277719395431164
Mmd	-143.976944428605	-147.066531779566	-154.786515417747	-134.601322691666	-130.410904796154	-139.407174834586	flat	0.00438082273706248	0.020532935809175	0.974595039710043	4.03334422272233e-05	4.96280948605925e-06	0.000445905492005773
Mme	-28.7748295048286	-32.7104108213472	-39.1072346166209	-20.2523527643775	-16.3385507441274	-24.0253648525618	flat	0.00544923296223723	0.0389884526408552	0.954967600562283	7.68604751128037e-05	1.08600482404668e-05	0.000506993311271136
Mmel1	-42.128704148819	-41.7305439931241	-49.1354247578946	-22.4491452875524	-24.8018685203135	-31.4898396372016	flat	0.0285294307891991	0.0233794197115703	0.947945032763286	1.52030665628799e-06	4.92967803415493e-06	0.000139666751254182
Mmgt1	-112.189024782683	-112.341126891515	-116.227091902868	-98.7138913110375	-94.8146211531775	-102.133104235948	flat	0.10397207429023	0.112187704448219	0.783018174225263	0.000123261842044458	1.75433649144551e-05	0.000681241829328391
Mmgt2	-69.7229084166525	-73.6917035179713	-78.6961585924357	-57.843680786977	-53.8227442662702	-64.5353048693921	flat	0.0102908650954936	0.074862580167114	0.914046737877638	2.70963242439913e-05	3.62890090551558e-06	0.000769091634604505
Mmp12	-72.7346286990951	-76.6309644961608	-81.6581089857802	-57.5793939761411	-53.7422523505986	-61.852102590247	flat	0.010564248803712	0.0741168902353443	0.915266875110466	5.4065623389023e-06	7.9377332048183e-07	4.57855148182377e-05
Mmp16	-10.9230583290011	-13.8557791316439	-20.3550146045939	5.58189706567425	9.23455323225572	-1.77014624878434	flat	0.00854247725958662	0.0370182651778412	0.954348759624177	2.22627241621057e-06	3.58438042310386e-07	8.79132279370469e-05
Mmp19	-47.9730863546064	-51.9075808572747	-59.0740995598712	-33.8819986669151	-29.893790318821	-41.9536135783306	flat	0.00376549739486258	0.0269269384276382	0.969118180105884	3.2808134603498e-06	4.46635355765295e-07	0.000185656622798778
Mmp28	-44.3233808021688	-48.3126660022919	-54.2210071368145	-34.4504668788544	-30.4441557067457	-34.559290147731	flat	0.00669465845299302	0.0492028998925624	0.943997133815351	4.80675964651319e-05	6.48474628652162e-06	5.07554963422893e-05
Mms22l	7.97136337468333	4.0743055831067	3.1331265743466	18.2357499377248	21.8489493168921	10.7460494146747	flat	0.0512533609741828	0.359714295099821	0.575880167213988	0.000302579239919098	4.96870086584173e-05	0.0127999104634303
Mnat1	-107.417427547849	-108.506520742708	-113.018021533417	-90.6806280020353	-90.8342966409217	-98.4207573075977	flat	0.0521241414563159	0.0898529824693985	0.857417703556388	1.20973172748272e-05	1.30634471297845e-05	0.000580011753492715
Mnt	-36.7750657431973	-40.7605821533442	-44.5970896929534	-26.156902040229	-22.4168641721726	-25.7518479512303	flat	0.0171541410982476	0.125838307997242	0.856840325095838	8.48523795444291e-05	1.30775118367933e-05	6.9295917291489e-05
Moap1	-41.7326488788306	-42.4662751443782	-47.5842416542439	-24.6214921000685	-22.3030783544728	-28.5747328688822	flat	0.0474071997462314	0.0684146678110094	0.884100282772081	9.12438956411805e-06	2.86263957452223e-06	6.58626415399401e-05
Mob3c	-52.9109939843275	-54.6062448651714	-54.6232286431513	-38.1723162905085	-35.5826781666817	-45.3606211450696	flat	0.175075033669162	0.408642253015116	0.412127173501191	0.000110347124892949	3.02293109821803e-05	0.00401496337865598
Mob4	-54.0022491407585	-56.2984704167971	-63.2399039821495	-40.0042879958608	-36.6053076599784	-46.2358251149234	flat	0.00947427369866076	0.0298651046880736	0.960455368544481	8.64823107532828e-06	1.58069501325722e-06	0.000195024142696499
Mocos	-49.4917402549559	-53.0074571320174	-59.3963253263181	-37.7146518858604	-33.4970561697488	-44.7413070329605	flat	0.00673876750018666	0.03908487186345	0.953528753578349	1.86731775610248e-05	2.26662123766715e-06	0.000626667259216244
Mocs1	-55.3106534476896	-58.4599651976562	-64.9033198972074	-48.5998611633729	-44.3612280112044	-55.9500894623532	flat	0.00779358910083403	0.03763586155365	0.943536179713477	0.000271961529985519	3.26663026421339e-05	0.0107297417994117
Mocs2	-124.53826067554	-127.014286010876	-132.098509060289	-109.22629790655	-107.964025477736	-113.328499304298	flat	0.0207148095253104	0.0714402580112942	0.90775368779098	9.80235609817045e-06	5.21472607420361e-06	7.62275902427624e-05
Mocs3	-51.5835074028357	-52.2967765961904	-55.1169404999215	-35.0170308016135	-37.3216712875534	-36.6128938619567	flat	0.120747629587598	0.17248965407101	0.70656783291791	3.05150388752209e-05	9.6596246362888e-05	6.77721382443268e-05
Mog	5.4281613370929	2.13317333665518	-5.38001021215479	10.6162380909851	12.5094849206832	7.94730334012306	flat	0.0043688284030746	0.0226914652451287	0.971246839675484	0.000326428774121975	0.000126670390254506	0.00123976751193604
Mogs	-85.5156437330419	-89.5308922891277	-93.7483376834092	-78.9781899694037	-74.6626421411549	-81.6913736741798	flat	0.0142917166914941	0.106410514778839	0.876579228586946	0.00054386905722647	6.28615444112615e-05	0.00211180934108232
Morc2a	-89.7652992759345	-93.7457557425924	-94.223384054449	-81.6905696515034	-77.7284776699302	-93.0587229416382	flat	0.0438247963818789	0.320674957919725	0.407174635753819	0.000773240597209046	0.000106649127147496	0.227445720220221
Morf4l1	-129.254299853299	-133.258159787547	-139.819054175443	-117.249755377742	-116.062823156815	-124.895125674919	flat	0.00486955695080239	0.0360509395168557	0.958510118312502	1.2043029152366e-05	6.65268071516641e-06	0.000550689509972617
Morf4l2	-104.59330677414	-106.54480252447	-109.182594305352	-95.9222069446645	-95.6646429538194	-105.278715416028	flat	0.0666337445830761	0.176789365731377	0.661066797692925	0.000872546972143979	0.000767113288210861	0.0938704317322671
Morn2	-71.6910973958724	-75.6999972045729	-80.0575687997932	-60.1399813079673	-57.0291913009836	-62.3214621122534	flat	0.0135111943394677	0.100280218934596	0.886033051540236	4.19180192088857e-05	8.84914446484649e-06	0.000124768022026894
Morn4	-144.891170558786	-146.186501667018	-153.906020371439	-133.748737888737	-133.882660840819	-138.140563846286	flat	0.0106790663630758	0.0204084894672498	0.968463036936852	4.06429079452317e-05	4.34576034945183e-05	0.000365306721382378
Mospd1	-88.4751615716439	-91.2409083987647	-98.2005162305799	-79.7079867415622	-80.6038358235622	-84.5151190550418	flat	0.00743347830120984	0.0296323688350399	0.961669870182391	9.27735665452313e-05	0.000145196253098939	0.00102631286171544
Mospd2	-84.5286980467517	-86.1749250180553	-93.315289727139	-77.2336049307456	-75.2175435916311	-83.295260447183	flat	0.0117980887497221	0.0268710912401281	0.954543664618721	0.000307398905001682	0.000112181220001393	0.00636757526642575
Mospd3	-52.2662121732734	-51.227247213107	-57.1894228348827	-36.0428462250863	-34.9609320854786	-42.3602385897754	flat	0.0750413741120535	0.0446367332796003	0.879756308587668	2.25134277737538e-05	1.31071102657944e-05	0.000529963482638983
Mpc2	-85.4532838714536	-89.4461718147347	-96.0509627768204	-73.6591109096427	-70.0849949367793	-80.0351169606986	flat	0.00479531033505359	0.0353070407397633	0.959562910749264	1.31748172698643e-05	2.2061507137919e-06	0.000319357207935897
Mpdu1	-118.251538172246	-118.07141750095	-123.61360471672	-103.101130454951	-99.0471776365126	-108.443418132654	flat	0.0605251970760585	0.0553125276846118	0.883678254745268	3.10503841183161e-05	4.09036729844866e-06	0.000448879742644763
Mphosph8	-94.6388590608584	-96.2843845352335	-100.102739561632	-81.3955877620038	-80.3724281834271	-85.4829562584193	flat	0.0536139784316533	0.122067303774195	0.823653618883587	7.13737000796997e-05	4.2791935672949e-05	0.00055093327481166
Mpnd	-52.1521778245052	-55.9725577368228	-62.5227525534036	-52.3437911132307	-48.2345472398661	-51.8409960939753	flat	0.00530569770896949	0.0358366545135575	0.947729047941299	0.00583916569919568	0.000748238119736196	0.0045411960172423
Mpp1	-85.7132771450345	-83.4226494995315	-89.4827998524448	-74.7866416595515	-73.3696369934037	-75.8292376602945	flat	0.12632046012809	0.0401855785911656	0.831792795725191	0.000535531412737026	0.000263685529149566	0.000901948613666457
Mpp5	-115.252909885518	-119.270366460624	-123.128601325803	-105.879925607662	-102.425625622265	-104.772761376818	flat	0.0167285789884742	0.124692020494176	0.858309102218256	0.000154220240446618	2.74188770830968e-05	8.86591815637014e-05
Mpp6	-100.773907827658	-99.1131771637635	-101.804825001171	-80.0228055480019	-82.7219878194358	-87.6656986493414	flat	0.32134998981204	0.140073251134639	0.538070410896253	1.00215219893629e-05	3.8641472430001e-05	0.000457685162649134
Mpp7	-50.66265111048	-54.6520844601775	-60.5779010926198	-48.7644495866993	-47.5777451596617	-51.6258546091054	flat	0.00654342062765339	0.0480949285179516	0.930837809983744	0.00253288583412562	0.00139934893927198	0.0105916060972531
Mppe1	-87.1482667179415	-89.619537645496	-90.2635264603462	-80.9616753664325	-82.1814497125635	-83.4010174918451	flat	0.105591087018784	0.363292911733346	0.501299554550883	0.00478879248450154	0.00881244971294664	0.0162152044995397
Mpped1	-132.767907239243	-132.729128462282	-133.677108261606	-121.90478002988	-120.275753151972	-122.512734631603	flat	0.280223006051972	0.274841989220329	0.441503632453689	0.00122632529378901	0.000543083982404533	0.00166196299781604
Mpped2	-87.0546013682203	-91.0599004364063	-96.2343404524888	-76.0182138826408	-73.2096527379884	-81.1020957828345	flat	0.00935049382474688	0.0692746259666372	0.920851420853724	3.75243739403636e-05	9.21387150926363e-06	0.000476721109441892
Mpst	-76.4719573221277	-76.1948907277892	-82.2536961731223	-70.3668562054824	-67.2237442645977	-68.133718772224	flat	0.050120009637733	0.043636197558782	0.902609261107488	0.00236758337989442	0.000491798496449736	0.000775149819652772
Mpv17	-139.668315082467	-142.046623768873	-144.226503664377	-128.792562331484	-123.579382250785	-133.692986781802	flat	0.0708857544010933	0.232810270306541	0.69239996937606	0.000308261482392116	2.27452959197783e-05	0.00357299913799392
Mpv17l2	-82.9413156663887	-82.899692947761	-88.9176212140416	-68.8134596126329	-65.1861801279495	-71.6258583609856	flat	0.0458024943506625	0.0448591325521869	0.90913293378102	3.91799761405583e-05	6.38866969458285e-06	0.000159870670295674
Mr1	-58.372972769308	-62.0222765876761	-65.9801920675727	-61.3449781352719	-57.3903103212805	-60.4762312525831	flat	0.0166786239981748	0.103418080711137	0.748250300656697	0.0737094182235896	0.0102041721951796	0.0477394042152216
Mrap2	-47.1215320114848	-50.7047027846559	-56.1483672027323	-39.8244946724028	-35.8216145253175	-40.3473242437467	flat	0.0101734167263565	0.0610298751913906	0.928152183846971	0.000264810565812894	3.57866404091032e-05	0.000343927029059546
Mrc1	-33.4500863645054	-37.1914119261662	-45.0791835049408	-32.785153286113	-28.916775558117	-36.1992156138641	flat	0.00287846954991645	0.0186887460549341	0.964690492603886	0.00206430210874933	0.000298377249085059	0.0113796124334294
Mre11a	-60.1501925752641	-63.9367965664163	-65.0405605301726	-49.1080505270095	-46.7798811514581	-54.837986440527	flat	0.0519496568409112	0.34501127840802	0.599118308969287	0.000207879662543113	6.49017559145236e-05	0.00364797436332521
Mrfap1	-161.797613676111	-162.344098009548	-168.62486141768	-143.667044850512	-145.193863510832	-150.061676180121	flat	0.030588026075975	0.0401993487156472	0.929114979822664	3.5362947346262e-06	7.58739884130934e-06	8.65216921378681e-05
Mrgbp	-100.150599496828	-101.503972831343	-108.717377604769	-84.8924989249803	-87.4553537119245	-91.6089773826818	flat	0.0132504319163636	0.0260682165777464	0.960466595470822	6.44133065629318e-06	2.32002379687333e-05	0.000185114466443447
Mrgprc2-ps	-62.3151896618198	-65.6007738161374	-73.2607098826385	-47.9764029333238	-46.9591166149438	-54.0351072181142	flat	0.00409327337825788	0.0211605175187113	0.97467598954023	3.15095915982987e-06	1.89470611577217e-06	6.51738975251868e-05
Mroh1	-80.1686148763585	-84.178229961516	-90.6721670985175	-65.2589406507609	-62.1173632207931	-71.4530987903821	flat	0.00501647392745966	0.0372456375267705	0.957670136090086	2.90271192973012e-06	6.03419119315391e-07	6.42463246345209e-05
Mroh5	-43.7126155427924	-47.7324109197871	-49.0505562615296	-34.7669938345455	-33.7766651177531	-42.6268665733863	flat	0.0425765440347257	0.31772975061205	0.614171282818395	0.000486019096811543	0.000296214412479838	0.0247401890255386
Mroh7	-8.24042731376891	-11.2752478545924	-18.862883366948	1.30386551933627	4.07930494127859	-3.44929748341177	flat	0.00480166787436787	0.0218975246728487	0.972812497411385	4.06326606945329e-05	1.01436965482899e-05	0.000437533684155352
Mrpl1	-95.8900883209943	-97.23417018878	-103.337656419621	-77.2083214743482	-75.8555342752585	-84.073815052468	flat	0.0225316996690392	0.0441222471490647	0.933281846184549	1.97742411856609e-06	1.00541606209282e-06	6.12241571664463e-05
Mrpl12	-101.520940582948	-103.370563765519	-109.953809814726	-92.6897969576218	-88.898020605431	-96.8627446370958	flat	0.014000890093086	0.0353017485588348	0.949139250295416	0.000169237723083852	2.54169480072363e-05	0.00136345638157192
Mrpl13	-100.611689417724	-101.614640452235	-107.689058621415	-82.8184759062038	-82.7359921762484	-88.4043845734714	flat	0.0269721569674098	0.0445352329574073	0.928425102366054	3.6912074757325e-06	3.54207165319621e-06	6.02744299993194e-05
Mrpl14	-79.4133597120098	-79.2759354942539	-83.2725414022705	-63.3426722860359	-60.4900850854827	-64.2699000317842	flat	0.113363213039052	0.105835375948409	0.780697525700443	3.67085061956024e-05	8.81729297852361e-06	5.83595129219447e-05
Mrpl15	-97.8383964935423	-100.777941289399	-105.383829131394	-82.2954328789358	-81.5241717734261	-89.3600293833885	flat	0.020466039510478	0.0889913613139962	0.890232996363109	8.62823853606511e-06	5.86738953588188e-06	0.00029510718434455
Mrpl18	-100.640086174137	-104.644107019453	-105.065405170719	-90.3315980844593	-87.4343116547601	-88.8272465544737	flat	0.0569678153500713	0.421785498763524	0.520685370360382	0.000328980243735405	7.72737633516482e-05	0.000155061518935233
Mrpl19	-56.4491077146258	-59.8029504586306	-66.9129073564955	-40.8560828289236	-37.9447024666051	-47.7608566406892	flat	0.00516767646502996	0.0276422260523702	0.967120385925265	2.12477517575766e-06	4.95581140401795e-07	6.70912010186106e-05
Mrpl20	-135.722550411156	-137.462294372501	-144.708560841771	-121.50885774723	-120.346579060335	-129.359425960577	flat	0.0107736467755416	0.0257124425202675	0.963052814617172	8.82873714626935e-06	4.93756671679121e-06	0.000447329783155738
Mrpl21	-101.989544576735	-102.807612456745	-109.098728034351	-107.067162361231	-108.003639016677	-102.236062520708	flat	0.0139855759028939	0.0210533658635853	0.489125075386851	0.177121404414196	0.282894412076459	0.0158201663560161
Mrpl22	-102.554775221844	-106.151413259602	-112.737550077093	-89.0702874817795	-85.3598808436195	-96.0068819228202	flat	0.00589295920826346	0.0355904485479599	0.958285462737864	6.95367079938049e-06	1.08770108608824e-06	0.000223088134027536
Mrpl23	-35.7386985551999	-37.8380636857622	-43.3343877537682	-20.6327553614265	-20.7980509760636	-28.7504649713388	flat	0.0206214678184519	0.0589102574381429	0.91981932009205	1.08169715698746e-05	1.17489532284511e-05	0.000626388726556614
Mrpl23-ps1	81.8642736929185	84.5462774227163	78.6058805126935	101.999513698439	100.810286682802	98.689908111099	flat	0.157190671648442	0.0411184807069747	0.80163719298461	6.66983294440612e-06	1.20879407283996e-05	3.48968863001512e-05
Mrpl27	-142.525408420265	-139.882546958999	-143.421570537402	-125.902701968934	-123.369809968292	-127.388437672621	flat	0.352996362283892	0.0941629715623352	0.552547172757756	8.67352005175883e-05	2.44447093189179e-05	0.000182313486179842
Mrpl30	-141.900801509447	-143.385412490156	-149.298617616446	-126.747903741845	-123.917986696903	-131.752861931442	flat	0.0229827839307491	0.0482816176494495	0.928577146328245	1.17758615632076e-05	2.86077704963203e-06	0.00014381545294365
Mrpl32	-96.4557882318421	-100.015301797145	-103.528329579022	-83.0755693692459	-79.2456252327533	-88.447388120792	flat	0.0242208751647387	0.143591383896446	0.831711432757217	3.01101016705589e-05	4.43660147982492e-06	0.000441761478448067
Mrpl38	-86.0035232282466	-89.2524567556858	-97.2281923301052	-69.8083545028086	-67.8817417855027	-78.0785656056412	flat	0.0035729879238104	0.0181354568295659	0.978222109539593	1.08716470092637e-06	4.14893572602825e-07	6.7943648757016e-05
Mrpl39	-122.093054648251	-124.560597146054	-130.692526194246	-105.839356708878	-104.924567831892	-113.37442552116	flat	0.0127995496725413	0.0439556529156106	0.943074951522834	3.78223951231414e-06	2.39389526991652e-06	0.000163669754232162
Mrpl4	-81.7786677495977	-85.7882767105013	-92.6008927958411	-77.1544790897066	-75.2366902441699	-82.0174237529144	flat	0.00428139041626354	0.0317877914975906	0.958519918877807	0.000424087062181165	0.00016255954195989	0.00482425260419801
Mrpl40	-135.473788403986	-131.885188906688	-138.344149730504	-113.405012969749	-113.450360052879	-118.857567986748	flat	0.18632637291366	0.0309756087563532	0.782646004618544	3.00677294091938e-06	3.07572588188556e-06	4.59312126207103e-05
Mrpl43	-138.580527768392	-135.488982135615	-138.987706983044	-117.02977200433	-114.384843627777	-119.616611574527	flat	0.409996574019593	0.08738957420075	0.502571747552232	8.5722153566623e-06	2.28430543803071e-06	3.12477066304361e-05
Mrpl44	-121.53470512889	-125.025771882116	-127.203966052683	-110.154710716706	-107.299427040405	-115.841330113078	flat	0.041989829207422	0.240557898756533	0.714839390739984	0.000141908928054627	3.40402504762236e-05	0.00243693211753071
Mrpl45	-108.132546448815	-112.139348700056	-113.515152500579	-99.7095144612635	-98.8793436349626	-104.619213125404	flat	0.0428039216892726	0.317358119983513	0.631395691594839	0.000634520129638863	0.000418963414005269	0.00738878318873053
Mrpl46	-136.328274641255	-136.786619817626	-143.703649064598	-133.971240594116	-135.3419450735	-135.863976066872	flat	0.0227680736700105	0.0286321973251565	0.909637791262485	0.00700652777260636	0.0139042492262017	0.0180511607435403
Mrpl47	-54.974815736137	-58.3165679698196	-64.3311645672237	-41.0509355813259	-39.0777152520743	-47.9182448315818	flat	0.00877801374042802	0.0466711533918978	0.944281737286892	8.31503530159163e-06	3.10016455872284e-06	0.000257680380921412
Mrpl49	-146.133344458924	-146.969196340143	-151.641784712713	-128.101959093559	-124.434047505894	-134.897977227697	flat	0.0548505209756606	0.0833074203864113	0.861635055699547	6.66369597059866e-06	1.06472706288174e-06	0.000199274515347847
Mrpl50	-111.620690725319	-114.796399863187	-116.384049001072	-95.6750624105682	-94.5942072642837	-98.8640605060375	flat	0.0598138209008589	0.292683354107065	0.64736863382886	2.0618276157878e-05	1.20101280917658e-05	0.000101562758965796
Mrpl51	-88.870841130458	-91.4575303185216	-98.8562771957814	-86.4568295473342	-81.820375822407	-90.3742733356664	flat	0.00647540586700685	0.0236025765475552	0.954062631199726	0.00193673873917294	0.000190668041383884	0.0137319796051549
Mrpl52	-81.7312818605833	-83.9441836118261	-88.7698836129004	-65.6966101992822	-68.8058567320204	-69.8124490067669	flat	0.0264627993364164	0.0800131362036205	0.893405731499679	8.72471145472183e-06	4.12967028573931e-05	6.83115459717179e-05
Mrpl53	-87.3840581715866	-90.0695048908176	-96.0386508661412	-84.5994512960698	-80.3206318633116	-84.6245510879518	flat	0.0123307462088381	0.0472200785306615	0.933921308369417	0.00306421799751839	0.000360732959406405	0.00310291593415804
Mrpl55	-116.915189474178	-114.745014701428	-121.472256884891	-97.9560769925597	-97.5169784227158	-103.058357183308	flat	0.0900791753607005	0.0304352544835394	0.879384925839401	6.88185369454198e-06	5.52530673262052e-06	8.82371559321121e-05
Mrps12	-82.1734448305971	-84.0869734964003	-86.0130502396949	-78.3967035733185	-75.4815599456439	-83.602686620613	flat	0.0790337058562591	0.205745249539968	0.538979276669457	0.011959235071493	0.00278412036309185	0.161498412499732
Mrps14	-92.3656737650607	-95.56312747666	-102.56292014506	-84.9069835597017	-80.6402437271046	-88.9382373540852	flat	0.00588408311043515	0.0291069734596653	0.963790663957429	0.000141268326078734	1.67314668246187e-05	0.00106027967956757
Mrps16	-117.997984797107	-116.540215043908	-119.515750719813	-97.7163726930402	-97.9806417563518	-103.562536643471	flat	0.276307697297333	0.133303730617284	0.590162575933503	1.08967471377553e-05	1.24360417405972e-05	0.000202663363001014
Mrps17	-128.517827509381	-126.114618307257	-133.322028386737	-110.559174481664	-111.260172034753	-113.779128088812	flat	0.0809847705163099	0.0243530358571475	0.894586461545341	1.02030825335047e-05	1.44860868376406e-05	5.10429118302601e-05
Mrps18a	-133.859797399498	-133.588687854117	-141.330665442635	-120.369543544621	-119.358163170172	-122.173630908093	flat	0.0228392748548763	0.0199439704123284	0.957107444103756	2.68726754256386e-05	1.62066199829816e-05	6.62313336310457e-05
Mrps18b	-99.7529241968242	-99.6790520917692	-101.835331469916	-93.3681451959377	-91.7406200425441	-98.7474278291247	flat	0.183133238980246	0.176492417877623	0.518747683671506	0.00752194290286823	0.00333363030760071	0.110771086260155
Mrps2	-120.912489057877	-119.318158886232	-125.864069666628	-120.3389302479	-116.615396274472	-120.834584592243	flat	0.0659159580379482	0.0297020326163348	0.783813313864968	0.0494816138183313	0.00768933401585592	0.0633977476465617
Mrps22	-107.873149973969	-107.611332310652	-107.922514805461	-88.9927597962005	-90.5269964235466	-88.5357066249121	flat	0.344518573466841	0.302245370205994	0.353127936994569	2.73771354765652e-05	5.89580696318247e-05	2.17841274880726e-05
Mrps23	-104.230475511623	-105.558409255392	-109.493178896752	-88.703699508736	-87.3397473478484	-92.3845356552631	flat	0.05938829303858	0.115360728892921	0.825053978448318	2.52408672592181e-05	1.27622081716213e-05	0.000158996544750334
Mrps24	-53.3335764227766	-54.4557275721036	-61.7520857282696	-39.4375099662995	-35.6612394352672	-45.9657072523752	flat	0.0142683597155623	0.0250061064537933	0.960351277195198	1.37050794826401e-05	2.07431559130165e-06	0.000358477240372006
Mrps27	-122.959706042197	-126.481250790782	-134.139997197907	-107.520030692784	-103.870844134727	-115.195395673531	flat	0.00364149285341312	0.0211823035827155	0.975099288322074	1.6165776071613e-06	2.60726854897128e-07	7.50379373352409e-05
Mrps30	-101.19774977417	-104.182278999196	-111.04825974569	-88.7131452085122	-88.4775017275269	-95.3992835463822	flat	0.00698176049467608	0.0310489725406116	0.961559158656302	1.35821183581556e-05	1.20725268219213e-05	0.000384453663229921
Mrps31	-128.136794159766	-130.746265650031	-134.96301888368	-113.624412241686	-113.282442125775	-119.923896998182	flat	0.0285192229676798	0.105142239478881	0.865831842070308	2.01286197391162e-05	1.69650884515499e-05	0.000469601774940483
Mrps33	-124.499316208652	-128.113861858557	-132.689437208783	-109.155080782231	-115.87739312861	-117.774091310322	flat	0.01488420643412	0.0907014646129401	0.893691984975908	6.9305435584736e-06	0.00019975555996588	0.000515657873507297
Mrps34	-88.6729665613618	-89.6295487896436	-93.1912522070853	-75.4472429716341	-73.1016206169098	-75.2826057879716	flat	0.0820264547393989	0.132334515886352	0.785393319985425	0.00011016015903866	3.40940922255735e-05	0.000101455137560354
Mrps36	-87.1127291909072	-87.9774196041456	-94.8643068032089	-81.7764570612011	-80.5124968112152	-77.1152210335516	flat	0.0196561766383126	0.0302875527650567	0.947834991790753	0.00136377359122902	0.00072489782275956	0.000132607391888833
Mrps5	-117.259969644823	-120.519371100176	-123.065703879002	-102.930502647816	-98.489538206788	-103.816757207907	flat	0.0411002757805455	0.209707889321873	0.749107088470378	3.17863391798027e-05	3.45062160933811e-06	4.95094664147686e-05
Mrps7	-106.833735617572	-110.37070620487	-115.551698211228	-105.900517473707	-107.072407549506	-101.402961865446	flat	0.0115128488173309	0.0674879452998678	0.900045211406716	0.00721999765562087	0.0129720840283825	0.000761912792081677
Mrrf	-80.1654771490675	-84.0219409652065	-88.2562818440438	-70.7403736815497	-65.8679821946883	-75.9808593068387	flat	0.0153504480092081	0.10557024576121	0.87703509384916	0.000137875100307477	1.20631151429007e-05	0.00189427416497105
Ms4a1	-39.4938243981209	-43.5182451213321	-50.5202323052138	-23.8211243903188	-19.8037908714873	-30.9436730500925	flat	0.00389957123733675	0.0291681385954866	0.96687629577441	1.5407539630734e-06	2.06719004025581e-07	5.42469197992906e-05
Ms4a6b	3.81270337952269	0.407920645399001	-6.53883957382118	12.7836790574623	16.4067284981386	10.1816074829648	flat	0.00545034486134011	0.0299063326128985	0.964346201818054	6.14329492525966e-05	1.00384387949101e-05	0.000225649319659828
Ms4a6c	-32.5378900794794	-35.9319700645376	-41.3036831373903	-23.8872487799094	-21.2287947746229	-22.9246305763272	flat	0.011553708459997	0.0630574652049721	0.92510106700985	0.000152847561310075	4.04559646817994e-05	9.44557991888224e-05
Msantd4	-101.826380194228	-103.198913254954	-105.498276147147	-86.0303122270577	-86.6962414628644	-91.7437267218348	flat	0.107936378700609	0.214392510839925	0.676877251387412	4.00954660901419e-05	5.5937101989587e-05	0.000697826503974715
Msh2	-86.71231050687	-90.6945662432349	-96.5677142757768	-77.5084580866025	-74.1608693890614	-85.500458018111	flat	0.00680535353202827	0.049840975889788	0.939559803105857	6.82746578097589e-05	1.28038295098378e-05	0.00371278898500724
Msh4	-62.6506560543591	-66.405733377787	-73.45779817447	-48.0582600014091	-44.664777263869	-53.5103931786646	flat	0.00435261323228396	0.0284547489551446	0.96714406702476	2.95155945735341e-06	5.40961207175291e-07	4.50782671465564e-05
Msh6	-115.784052453078	-119.691050816219	-125.193536230838	-101.944603290513	-98.0147484808786	-108.320533764389	flat	0.0084353895710667	0.0594975468073132	0.931855527149769	8.33502568433203e-06	1.16828772373541e-06	0.000202033158443284
Msi1	-77.9313461449624	-78.35250194304	-79.4800936643367	-67.4882563397082	-65.5364480460673	-66.6349177949229	flat	0.22652202053662	0.279616790425071	0.491379096637381	0.00122298826143028	0.000460884924630558	0.000798219214866759
Msl2	-128.73366622585	-132.329151508902	-138.260714513816	-117.480358976135	-113.516313543241	-118.930477149571	flat	0.00805116552622413	0.0485968886029897	0.943259104250333	2.89890601016621e-05	3.99440968359349e-06	5.98581506678908e-05
Msl3	-108.561519867802	-112.569748931586	-118.406297719128	-97.4554391224467	-93.4247803932464	-104.030541328496	flat	0.00685598386687315	0.0508681179063696	0.941534276608029	2.65714341460953e-05	3.54134773168409e-06	0.000711508836850712
Msln	4.00826050778838	1.61851817103391	-2.51477696981161	18.0464086970492	18.3938363493797	16.7833394436557	flat	0.0328995084914734	0.10867142570469	0.858319542225744	2.94336595624567e-05	2.47400917710466e-05	5.5349826759458e-05
Msn	-116.823739824905	-120.388094181796	-124.958228914505	-119.886505838801	-116.252145844981	-114.8993680261	flat	0.0140653594071745	0.0835873483708435	0.82135838744618	0.0650462139988583	0.0105689240823685	0.00537376669457499
Msrb1	-102.481950373982	-103.115705011713	-106.403587701954	-85.0797999398718	-84.2717696722191	-86.8317518760496	flat	0.105500226526272	0.144834312831514	0.749594028068548	1.75559541821154e-05	1.1720952218758e-05	4.21556672651158e-05
Mst1r	3.26379048914593	-0.597366558312093	-2.08227488830501	17.792687456441	21.626797481342	14.8556161252313	flat	0.0446804214044982	0.308004357160709	0.647143520512436	3.127572386049e-05	4.59876223828986e-06	0.000135826436258096
Msx1	11.7779139343628	8.60122913710804	1.50343311976926	26.009053079681	27.6721857880857	19.3666626565621	flat	0.0056765092918474	0.0277900732932019	0.966399094130485	4.61135706945392e-06	2.00763183243754e-06	0.000127704295563422
mt-Atp6	-85.0117273987736	-88.6103390304495	-91.6275473837195	-77.5517320514208	-77.1299536564223	-85.5106928640398	flat	0.0280110595264923	0.169339441670474	0.765484837626903	0.000672066316273346	0.000544282178628082	0.03594831268123
mt-Atp8	-52.3723939558423	-54.9346644554281	-60.3462224373568	-41.9737513220701	-41.5400513068034	-50.303658154626	flat	0.0169910580683568	0.0611801297484135	0.91562001740627	9.37959025093494e-05	7.5510458070736e-05	0.00603948841637968
mt-Co1	-98.7740225132308	-102.763962112959	-105.979557992442	-94.465936228623	-90.6352015677508	-98.4486433400389	flat	0.0217227879623061	0.159705524229305	0.797219130891212	0.00252015070610907	0.000371187250011474	0.0184612189610571
mt-Co2	-94.3911949020519	-97.8385126807161	-101.540710071696	-86.6215916159554	-90.343098185266	-96.0225824424134	flat	0.0223691712769059	0.125379184044656	0.798265551546734	0.000459729082348839	0.00295540403339484	0.0505709600159612
mt-Co3	-91.9885443488491	-95.6430875609493	-99.7718639254808	-82.0627750021942	-83.9491302312218	-89.9901986501525	flat	0.0176671666145628	0.109835031830745	0.865552223353429	0.000123541672595668	0.000317270950928462	0.00650476557773869
mt-Cytb	-85.7541666788555	-89.2246163863346	-93.5656081348933	-75.4858438155035	-76.5412080932673	-83.9390821901124	flat	0.0176132393435106	0.0998706359909738	0.875129243845933	0.000103777034845402	0.000175901968178648	0.00710720181655826
mt-Nd2	-93.9272271771567	-93.1558857741964	-99.3896848003621	-74.2412244965629	-69.5169950324172	-82.5439523909321	flat	0.0587020974709567	0.0399170981336824	0.901179327866055	3.11811732097583e-06	2.93791385937892e-07	0.000198064620598784
mt-Nd3	-62.5812603181313	-63.3571733116115	-67.017179795171	-47.3706812398762	-50.5106855849256	-53.3870530505593	flat	0.0856494227240405	0.126244307943919	0.786995258267437	4.2637247455259e-05	0.000204942693710942	0.00086343112343802
mt-Nd4	-72.5170526039945	-75.3551442876051	-80.6848482393835	-64.363620692996	-55.5643371555181	-69.3373637074445	flat	0.0154486055050892	0.063851787826732	0.917283475795433	0.000262055958805566	3.21850284172216e-06	0.00315085641109822
mt-Nd4l	-62.4296609973001	-66.2442106085843	-72.8308443001914	-54.3781669505232	-51.4532379665968	-60.0464670751342	flat	0.0052787174671848	0.0355506332813536	0.957451259378343	9.42255541115744e-05	2.18287285997273e-05	0.00160333559040734
Mt3	-89.74116832867	-89.2378145401361	-92.6967478306138	-73.7213559647557	-71.3915789978468	-81.4731966822071	flat	0.161885709827261	0.12586547741984	0.709585035642402	5.37712903644808e-05	1.67743545451936e-05	0.00259323146558733
Mta1	-120.262593524115	-122.314866810112	-126.487774605093	-102.605783743491	-100.236336072665	-108.702845298116	flat	0.038062253795925	0.106203781979357	0.855609103901505	5.5765676224514e-06	1.70548517485972e-06	0.000117578270415869
Mta2	-163.494230738383	-167.30320307799	-175.225449903034	-150.804298226414	-148.347074579012	-157.216737810532	flat	0.00277424330792845	0.0186316956563659	0.978467537505482	4.87035607863406e-06	1.42554646936654e-06	0.000120227627675842
Mta3	-146.4620150143	-149.566731946512	-155.754579236866	-131.227490942003	-136.297528673594	-137.465500664263	flat	0.00909609439888752	0.0429571711928451	0.947784585305112	4.47424837754106e-06	5.64501102183918e-05	0.000101224744559609
Mtap	-88.8358726382694	-91.5175002159775	-93.621065064403	-74.5932247941305	-72.7285807758826	-76.6996282010465	flat	0.0634217626605896	0.242407659193257	0.693952334062274	5.12255493891013e-05	2.01643543600503e-05	0.000146854180130037
Mtbp	11.0475415918821	9.87249553322402	2.13807314312067	23.287699404894	27.1774580253283	16.2399829986567	flat	0.0112473445426532	0.0202398835200496	0.967645967684823	2.472484065043e-05	3.53576301680266e-06	0.000838543648806623
Mtch1	-146.042457430162	-148.33683613854	-155.297488419213	-130.437809191459	-129.447676139613	-135.764193966535	flat	0.00939712438130154	0.0295946345524557	0.960946964974905	3.84139232386514e-06	2.34144523215249e-06	5.50932537817105e-05
Mtch2	-127.147634397018	-131.036967905499	-132.937836494609	-121.876114473114	-122.272578858581	-125.998061478933	flat	0.0373155260931862	0.260884098965301	0.674863560592109	0.00267419801317395	0.00326050378909355	0.0210021125471362
Mtcl1	-80.9186380638569	-84.9031621303467	-88.9114686125581	-75.9827384325354	-71.8419466782764	-83.1344225351543	flat	0.015184114883439	0.111331455919637	0.826058077072325	0.00128698206404186	0.000162334560529534	0.0459770355000276
Mtcp1	-38.8876653318121	-41.318969290068	-43.285301144246	-24.3238419844164	-17.5779369918188	-28.004687612013	flat	0.0746720700549991	0.251830969500732	0.673120278504369	5.13646263719713e-05	1.76120324318693e-06	0.000323556110285176
Mterf1a	-17.2056080131794	-21.2262576533158	-24.7260481849711	-2.70975515301933	1.20607611922227	-4.93110942768237	flat	0.0194451919998411	0.145172786151043	0.835324212096406	1.38381419700268e-05	1.95328594489855e-06	4.2018324795629e-05
Mterf1b	-22.4245976041679	-24.782570428126	-26.2100491217683	-19.8253922027101	-15.8366401764845	-25.5191057244526	flat	0.0629057028475661	0.204511301267719	0.41753258272459	0.0171506165631664	0.00233417406966063	0.295565622527298
Mterf2	-88.1167008124439	-90.9302789677194	-95.4855535232147	-74.8180794712071	-72.2925681989275	-82.2809814484332	flat	0.0222415935512418	0.090808527549161	0.885710789547311	2.88009602230176e-05	8.14702713114227e-06	0.00120214136493175
Mterf3	-91.1009074106551	-93.3122551996883	-96.6238556980251	-80.506246265482	-76.6960681403781	-83.2454123224486	flat	0.0503275091776165	0.152052479977305	0.796339795426169	0.000251885982856736	3.74829991279921e-05	0.000990846436924044
Mterf4	-91.1660429064644	-94.5596543759966	-99.7868136087737	-81.2784712939641	-76.1651991661121	-85.3953758858626	flat	0.012347327331137	0.0673730687069037	0.919495343967131	8.80063615275852e-05	6.82623336814461e-06	0.00068942739993266
Mtf2	-103.406865564544	-101.697291890114	-104.373705631108	-83.3325450815319	-84.2215410309738	-85.8201100837906	flat	0.328164905216482	0.139592770904266	0.532155784844603	1.43551861245792e-05	2.23898840970216e-05	4.97939644276869e-05
Mtfp1	-118.644001752519	-116.362240705782	-118.875386352421	-100.589699040718	-101.300695879027	-103.815238675536	flat	0.40931906176327	0.130792805104475	0.459522199986232	4.91609140116599e-05	7.01472985558713e-05	0.000246624933455637
Mtfr1	-80.9256199142688	-84.3143220033875	-91.9028527100996	-66.699522903884	-63.4224980036481	-72.6469782023427	flat	0.00402605226484625	0.0219142553333157	0.97399162678773	3.27885108723648e-06	6.36978505463172e-07	6.41497845154091e-05
Mtg2	-99.4955126425268	-102.259605273344	-106.109779108967	-95.3023800755053	-91.3761081959112	-95.968716063203	flat	0.0306735594932297	0.122174132739031	0.83759464178276	0.0037690943445752	0.000529246387811106	0.00525932525259338
Mthfd2	-30.7593183005883	-31.2156320841772	-37.7899831782584	-22.8489558723142	-20.4541682800127	-27.7241694016354	flat	0.0276796916020454	0.0347735096842017	0.930787896467144	0.000530209946715794	0.000160112910637827	0.00606857938925559
Mthfd2l	-61.8029516573095	-65.8041270067878	-66.6437792913963	-48.248249580409	-44.3536539924099	-50.8345533961158	flat	0.0508922235816834	0.376266552431135	0.572563674210489	5.79809422155359e-05	8.27150586446346e-06	0.000211297328612691
Mthfr	-77.7611548463222	-81.7864852120618	-82.9986507493259	-69.2839240706242	-65.6514414148747	-63.4945182359796	flat	0.0450058299701998	0.336789201278525	0.617414123622394	0.000649324068627606	0.000105603403358926	3.59176568944563e-05
Mthfs	-44.9916098420655	-48.8404082693883	-53.1366015265831	-30.844166216156	-27.2918428414834	-33.6541532931263	flat	0.0150243165069147	0.10293206450018	0.88197687007393	1.27267166239721e-05	2.15446356688463e-06	5.18677387842836e-05
Mthfsl	-44.640502790766	-47.612559538411	-53.0211160924274	-34.3338910652833	-32.1609223898835	-43.010443394359	flat	0.0139057100270965	0.0614563964735636	0.918375363668052	8.03786798754577e-05	2.71198146237482e-05	0.0061550313367883
Mtif2	-115.218167443274	-115.809478039579	-119.248871155076	-106.564390985263	-103.576786100517	-111.567200216446	flat	0.0997537314395221	0.134069692916234	0.748488858680159	0.00131760571062022	0.000295825297990028	0.0160742859554756
Mtif3	-113.394791230166	-115.154109843861	-121.294408007008	-96.98541799685	-97.8881196381392	-102.588096946164	flat	0.0180698837919366	0.0435498378696641	0.938286239663042	4.93975302945842e-06	7.75754684937157e-06	8.13413754784363e-05
Mtmr10	-94.472997489868	-94.6034698553287	-98.7988281728296	-79.5302189879923	-77.8979250410249	-84.8413009181436	flat	0.0928264974221105	0.099084033600222	0.807261352794795	5.28310010571212e-05	2.33582720827051e-05	0.000751926909732311
Mtmr12	-88.5898211058512	-90.9082703105359	-98.0988112730226	-94.1071540301759	-91.2082618992808	-96.2129728595287	flat	0.00540551658119012	0.017229872033524	0.627607583926136	0.0852924963932793	0.0200181711372248	0.244446359928646
Mtmr14	-57.7935130249258	-60.9933351974224	-65.6692223748683	-41.1566565369851	-37.9881638674257	-45.9494805665837	flat	0.0174629858682039	0.0864870450024453	0.895998037503666	4.26060250222132e-06	8.73859429518987e-07	4.67971637533514e-05
Mtmr4	-119.792317998961	-119.148538721782	-120.696894327442	-109.194547995124	-108.589520832267	-110.66410548707	flat	0.301587065542838	0.218583722502709	0.474066171050308	0.00150707961317544	0.00111366921811304	0.00314229207285665
Mtmr6	-136.109386710042	-139.216509325604	-141.090255833135	-122.506832656044	-119.131418487253	-128.081514095676	flat	0.0561350629143921	0.265422244255371	0.677354782242585	6.24420468801513e-05	1.15482255400283e-05	0.00101392031523101
Mtmr9	-138.519502429591	-142.321786710105	-149.214060883057	-126.755938743877	-118.857388992975	-133.701981051998	flat	0.00459089681701124	0.030729328681963	0.964253875908668	1.28077291186339e-05	2.46787891692372e-07	0.000412844075347571
Mto1	-136.312444517628	-140.329799036991	-143.156853218276	-124.424668443559	-123.024375359802	-123.893628576347	flat	0.0255778935645765	0.190643597922435	0.783626729088028	6.70605329079699e-05	3.32963954326596e-05	5.14224966197039e-05
Mtor	-119.842032579389	-122.933947855694	-126.282444216349	-107.904253848141	-105.323301968521	-114.346394996973	flat	0.0324748464708097	0.152387020619369	0.812951663599776	8.30407746733139e-05	2.28478222963658e-05	0.00208058071307524
Mtrf1l	-37.3547392380153	-40.6698811346284	-42.5563293873932	-20.8744276126223	-18.2230185098398	-25.3916114498061	flat	0.0507000228784852	0.266000266365632	0.68315476960166	1.33768530386961e-05	3.55310289532068e-06	0.000128011198289136
Mtss1	-100.651984335902	-103.56328852735	-107.488261606216	-87.2265513342301	-92.0630764952929	-93.860723609196	flat	0.0278953845819356	0.119595276153985	0.851159794127337	3.39028820202138e-05	0.000380605195905852	0.000935037058816687
Mturn	-152.274371120035	-154.076079516268	-158.570129473353	-153.743251192288	-145.130499589266	-146.472403274537	flat	0.0345832702588809	0.0851338092119224	0.805327658067684	0.0720824125167505	0.000971838424008908	0.0019010115207527
Mtus2	-110.654692361589	-114.34546575813	-119.021787371811	-101.760232648853	-101.054607689269	-109.407026565204	flat	0.0136083073466538	0.086148033723475	0.892679796193484	0.000159366385579462	0.000111988185978201	0.00729250816482972
Mtx1	-128.034032825333	-131.389016185965	-137.074616683838	-116.840621000471	-116.319388058148	-124.396769965359	flat	0.0101643222995742	0.0544006147954982	0.933719156576455	3.77102952761442e-05	2.90586636228607e-05	0.00164913736957404
Mtx2	-94.0578817498498	-97.9146661440462	-101.552589825521	-83.062496698501	-79.5038364439298	-90.5221544718496	flat	0.0198166372763999	0.136307593451087	0.840398252157923	8.11731562670138e-05	1.3698063567161e-05	0.00338264589475559
Muc3a	-54.7389709887389	-55.1299626201657	-57.1084089563208	-41.2517976529905	-37.8377775571672	-40.4631372143903	flat	0.182220121910092	0.221563943772292	0.595817493435878	0.000214730559037694	3.89537085356179e-05	0.000144756614164683
Mul1	-74.0135029077918	-75.8294199713596	-82.017479985178	-64.3379737440571	-62.8969028056341	-72.3111322353936	flat	0.017057635256257	0.0422902452575814	0.933169128063612	0.000135177484668157	6.57627222745103e-05	0.00728205121560714
Mus81	-68.7306242339258	-71.8096535488484	-75.8686809406899	-59.5044921967751	-58.5575058239209	-65.3689531911034	flat	0.0241857000400062	0.112761639800055	0.858159435470915	0.000239954857398487	0.000149449362794385	0.00450382046883103
Mustn1	-37.7961330966462	-41.084539286823	-46.9064786477159	-27.9033946787234	-23.0914781294331	-27.3372539448291	flat	0.00987038425056489	0.0510978222527028	0.938902424355129	7.0170279600339e-05	6.32788830393537e-06	5.28709736985945e-05
Mut	-102.652409079538	-105.6402534082	-107.851608205344	-101.539488790204	-96.1404248623602	-101.834499530195	flat	0.049531918592545	0.220641551569085	0.666617784357508	0.0283934117366716	0.00190908710676804	0.0329062466374224
Mvk	-41.7755771118669	-43.0055712930489	-43.8757404330754	-42.2971327383202	-38.7317953164464	-34.5815103110923	flat	0.137908615887476	0.255082839370827	0.394126893707607	0.178997005261149	0.0301052737599438	0.00377937201299817
Mx1	-48.0224057760481	-51.5460037103467	-58.7525056358866	-36.8907335423017	-32.6078616898241	-43.6890155801184	flat	0.00453014175557937	0.0263785768766372	0.968552957768694	1.73340433874809e-05	2.03650777820572e-06	0.00051895304792359
Mx2	40.4635774714527	36.4980892425646	29.8445782622917	47.0780005265422	51.0734123148302	42.8379156301939	flat	0.00474252111279539	0.0344432481733729	0.959170145856214	0.000173662302998714	2.35566163945341e-05	0.00144686593822458
Mxra7	-50.0458557112373	-52.2309195355412	-56.6986439976873	-35.2291195614572	-33.8563139121503	-41.9324914629473	flat	0.0314091922840473	0.0936563760245443	0.874362230525546	1.90389675402091e-05	9.5839035474645e-06	0.000543578294774349
Mxra8	7.21896541144492	8.93337285258735	5.73039967260697	10.100842992012	9.2204252119902	9.76787506571674	flat	0.226594067228989	0.0961545166518458	0.47696496329549	0.053636047835824	0.0832984770496409	0.0633519279382108
Mybbp1a	-97.226112256641	-100.052998195584	-104.906951628221	-82.9259233939057	-82.2158059703312	-89.1821697371185	flat	0.0193519649237229	0.0795381618882476	0.900737296747204	1.51872279529959e-05	1.06482557201182e-05	0.000346740957152495
Mybpc1	-59.8548974186013	-63.5943309663283	-71.466536566984	-45.3799247094359	-43.0092515102959	-52.0890647695031	flat	0.00294346756727667	0.0190926817058517	0.977900479051037	2.11669784786656e-06	6.46954478885091e-07	6.06080235082433e-05
Myc	-28.0253238226555	-31.7718024457209	-35.0353176163414	-12.8274899487731	-8.89288841822512	-16.4170526464249	flat	0.0245132437213292	0.15956523621493	0.815833612887964	1.22809818360173e-05	1.71729625339516e-06	7.3908897686765e-05
Mycbp	20.1126150675208	18.8790292301582	14.0739909746707	33.7438407956393	34.7438981070059	28.8274799297305	flat	0.042836187123446	0.0793744205936949	0.877165148465498	4.69707775375703e-05	2.84884003208044e-05	0.00054878463950247
Mycbp2	-171.656988146976	-171.109523669188	-178.036846869747	-162.419760088419	-156.447875084252	-166.128935623829	flat	0.0382838871166934	0.0291162624994757	0.929789733095374	0.000377726487419969	1.90721251602235e-05	0.00241331867587636
Myd88	-54.8526321058665	-53.9821401695853	-59.8153859961693	-56.9632416540603	-59.7932092321804	-58.121140518703	flat	0.0299139969118863	0.0193575113354602	0.357703145588454	0.0859384437055	0.353758705612877	0.153328196845823
Mydgf	-92.1099712503104	-94.6911752864608	-102.090676741312	-83.747160419009	-80.6531586537727	-83.2973077925193	flat	0.00659395872608205	0.0239688699596612	0.969234544720191	0.000100736051908493	2.14452433605308e-05	8.04452987973619e-05
Myef2	-147.273228085549	-150.230754586603	-157.683726191414	-133.369793045299	-129.764544932949	-139.310593837436	flat	0.00532953748111424	0.0233834313221621	0.971181635280534	5.10031456246777e-06	8.40866947150977e-07	9.94547346797772e-05
Myeov2	-131.389048518391	-132.395384246448	-135.540902823335	-118.762376609315	-115.208353261956	-116.491297304923	flat	0.0940858813039693	0.155613576434105	0.750046457937699	0.000170481591047922	2.8835741638647e-05	5.47669915396631e-05
Myh1	11.5445848205108	7.67815344461471	4.78316317817799	22.148874452758	25.8638019782315	22.3371410965004	flat	0.0267998454634061	0.18523250303412	0.787691836056799	0.000133487332282441	2.08330948608836e-05	0.000121495018531179
Myh15	-83.756214043569	-84.7642363198349	-91.5139198297203	-68.3321142992885	-66.6282812439533	-73.3655868785332	flat	0.0195962284491592	0.0324385736621621	0.947844078652637	8.7674195626476e-06	3.74015105942446e-06	0.000108611665419961
Myh7	-30.3315372320654	-26.8260726486996	-33.5480192604369	-30.1257848939288	-32.2570318408669	-19.1960047483117	flat	0.103175131766441	0.0178802287103631	0.515258577525208	0.0930885958928891	0.2702034401079	0.000394025997198737
Myl4	-22.2082606714194	-24.0884071132555	-30.4070806803311	-8.53230900507279	-8.07324814711971	-16.5496172427827	flat	0.015643125496803	0.0400490429167425	0.943353952549566	1.67736801622458e-05	1.33335120876959e-05	0.000923771844638487
Myl6	-135.559820153568	-136.312014539754	-142.159390279989	-128.232353418675	-124.64846381608	-122.427039247499	flat	0.0337898154843808	0.0492178633167815	0.915934177313524	0.000866256757716555	0.000144349371239178	4.75377563583947e-05
Myl6b	-110.797345730469	-108.94173411349	-115.060549932766	-100.803103764467	-96.801455799196	-98.6781738424425	flat	0.101690234359344	0.0402103918502187	0.857081810550226	0.0006871589065013	9.29202490155762e-05	0.00023748408469386
Mylk	-90.6222470434872	-92.6623224165436	-93.5182799511066	-73.2381363269559	-70.7093771191674	-84.2931968855742	flat	0.123909355727202	0.343637726777712	0.527193023457822	2.0806183305006e-05	5.87596682774232e-06	0.00523321188713091
Mynn	-38.8696468127287	-42.6416316224263	-50.1694225465688	-27.9394347135318	-24.6455754954184	-33.4517686694055	flat	0.0034255474995702	0.0225842716132048	0.973744724785113	1.44965478563917e-05	2.79262198239776e-06	0.000228166932272932
Myo15	-46.9790067625041	-50.9764251727429	-55.9933580324326	-38.0101192771189	-35.1024457664561	-45.3504940895848	flat	0.0100500697237748	0.0741647357145226	0.911193434828826	0.000113396565978613	2.64976050418331e-05	0.00445186556185641
Myo18b	-32.756941752742	-35.7894488758533	-39.8257599056469	-21.1834707771373	-16.9866485180351	-27.4912660396921	flat	0.0250593900477773	0.114148721307749	0.858904453561177	7.68817402765862e-05	9.42963388246653e-06	0.00180112370913792
Myo1c	-73.591274458028	-73.772605887591	-80.5522663985835	-67.2833741076987	-66.5537330510472	-72.3734787583519	flat	0.0284195890849004	0.0311166914780779	0.922949605280374	0.00121303864531388	0.000842238509354386	0.0154588370019797
Myo1f	-53.8106243379884	-57.2911690458747	-61.4291484113422	-43.582626847205	-40.5224687548306	-47.4728332725585	flat	0.0192806799272793	0.109878576757133	0.86988897727263	0.000115915338959353	2.50978213082317e-05	0.000810752882690012
Myo5a	-86.0055032529821	-88.1823927455159	-95.3756964618927	-70.178459174379	-66.7997567085774	-76.4617125956615	flat	0.00890477614886093	0.0264440855604983	0.964571906969504	3.25704720118033e-06	6.01378827449483e-07	7.53728951078258e-05
Myo5b	-37.4001250627652	-41.0950774620798	-42.5339413999965	-21.642236721435	-17.7857149354374	-26.9250563700761	flat	0.0490796934783384	0.311351212030127	0.639287032134672	1.85831727948493e-05	2.70200905240633e-06	0.000260777175016299
Myo6	-76.9521215574277	-80.5678694510398	-82.6623019495374	-66.8785008132311	-63.6871806825399	-65.4558526608727	flat	0.0408422079211034	0.249034141457321	0.709674383890274	0.000265246865807412	5.37853376740487e-05	0.000130234527820384
Myoc	-4.30012386737677	-5.88509392653591	-11.2737944383705	8.2905668662095	11.4997982111566	1.12268191109207	flat	0.0278087602510782	0.0614261793206612	0.908855734353255	5.13036038497604e-05	1.03103199210624e-05	0.00184771215123491
Myof	-59.2384038277606	-61.5660618501904	-67.7492141908668	-48.6762236474327	-46.9430242696445	-53.2555538440389	flat	0.0133788243895879	0.0428412832149801	0.943011397638421	6.80565091101257e-05	2.86094959089005e-05	0.000671828751991535
Myom3	-4.64435604540753	-4.47765826607087	-8.28394637252892	-1.79260829195374	0.475741508524408	8.50037301417523	flat	0.118911404661656	0.109402071786168	0.73375404268867	0.0285742179353971	0.00919196690592564	0.000166296022182359
Mypop	-104.050885994819	-103.107716781554	-104.473926092922	-85.8495869407985	-84.391759894405	-85.5327122691578	flat	0.349671369212466	0.218199364659112	0.432038116651878	3.9020982733725e-05	1.88250042051324e-05	3.33034896051204e-05
Mysm1	-81.386157003027	-84.9877908381019	-92.2537537080617	-70.9650131564763	-67.9209723389898	-77.720976291025	flat	0.00423300625792895	0.0256291239063879	0.969432445402303	2.31060802137961e-05	5.04337442525141e-06	0.000677274978741609
Myt1	-14.1649033385919	-18.1897471664228	-22.3557439560957	-10.0234111513856	-5.36655586889771	-16.2455273440524	flat	0.0139831834530474	0.104613995158616	0.839894034474483	0.00176316295928307	0.000171818204940196	0.0395738057496305
Mzt1	-111.045299965569	-113.86114261563	-117.826440519985	-108.235867272259	-103.738521349558	-112.994975482846	flat	0.0265305458875765	0.108442282097799	0.787502874918486	0.00651156871683957	0.00068722566360738	0.0703255027156919
N4bp2	-18.2862637411728	-20.6793856061378	-21.9126701152779	-2.73075628590966	0.00558746506960972	-5.51006755540828	flat	0.0957764757489836	0.316897390260826	0.587114749868827	4.01257651455957e-05	1.02148932186508e-05	0.000161043462998759
N4bp3	-5.16114013595616	-8.12054000199994	-9.44299960376137	-0.0435866171822426	1.85672108305425	-4.26199351709341	flat	0.0682864216686498	0.299888540984067	0.580936046806214	0.00528532537489757	0.00204373769130372	0.0435599274748679
Naa15	-87.894532547662	-91.9160703762573	-94.9576508382761	-74.0952597918824	-70.5515269561896	-75.6594519148577	flat	0.0234468485337484	0.17512587643567	0.801347944414524	2.3637986041254e-05	4.01882100879824e-06	5.16738090077176e-05
Naa20	-116.109599589036	-117.700664194387	-123.578303596746	-97.9260814410368	-96.6487644769803	-106.452284836253	flat	0.0221804832704473	0.0491435237510865	0.928494794207875	2.49729707062303e-06	1.31857353004353e-06	0.000177382899990801
Naa25	-110.981018986018	-113.511909601468	-120.150319195205	-104.755713174815	-100.75090812444	-110.343331184203	flat	0.00968138085840702	0.034317308555482	0.948474255209004	0.000430654831886568	5.81429358440532e-05	0.00703825760937652
Naa30	-117.045752425996	-117.162341696547	-120.116988569792	-97.7526238490294	-101.34809746732	-103.151570303843	flat	0.149128226696617	0.158079987193934	0.692580578136048	9.64073652018358e-06	5.8191210288312e-05	0.000143376026593002
Naa35	-64.562165020612	-64.7053660477538	-71.8680189245067	-45.2452798914723	-46.390481734819	-52.4217112853565	flat	0.0245916807011218	0.0264170257334733	0.948930114605021	1.57101344467419e-06	2.78520600172181e-06	5.68227409372616e-05
Naa38	-98.478088973191	-103.00235534326	-110.382566577625	-87.4665807047291	-90.189466956232	-93.3796446520778	flat	0.00252962786844494	0.0242934165405935	0.972928900020447	1.02786954384642e-05	4.01056200294403e-05	0.000197671255046702
Naa40	-138.667116746929	-142.398410949105	-144.35999374177	-123.105100522335	-119.955400132906	-130.570941667123	flat	0.0404786265203819	0.261496577550689	0.697297808922957	1.69035094689732e-05	3.49967835794306e-06	0.000706583818144711
Naaa	-88.7279766773775	-89.7544954678445	-95.6396897449605	-73.931372390991	-76.170544816305	-77.659454950023	flat	0.0291014221662546	0.0486205577242578	0.922090687687438	1.78185523338879e-05	5.45886722414883e-05	0.000114925197474471
Naaladl2	-36.400754083501	-35.3990950457345	-40.5696018241367	-19.3109159053943	-18.9910383096182	-25.553153751756	flat	0.103618820014535	0.0627958792834599	0.833090970108114	2.01570713765028e-05	1.71777744611401e-05	0.000456995748052736
Nabp2	-143.2083295291	-141.911259166566	-145.534066147232	-127.737098911327	-126.301416184181	-126.094941575263	flat	0.211741060236082	0.110700563816018	0.677380005370692	9.2527332212794e-05	4.51352131248077e-05	4.0708031869964e-05
Nacad	-58.4982416045924	-58.4334823138774	-64.931959560146	-45.1262829271114	-43.5708582763973	-47.8145142331188	flat	0.0371410631505278	0.0359577103572712	0.926655769835462	4.63628791738355e-05	2.13016981712005e-05	0.000177792079393705
Nacc1	-108.164328114437	-111.385801514623	-115.289697442862	-102.353424755642	-99.0271074430417	-103.308774183899	flat	0.0241443526906707	0.120878657253692	0.851274956007037	0.00132127718118883	0.000250434010078736	0.00213032285733259
Nacc2	-137.069389948891	-140.747883704351	-145.870232093562	-126.837546539065	-122.650033873485	-127.592395309	flat	0.0112622172555195	0.070859595813134	0.917703716859436	6.75783112275996e-05	8.32722909305051e-06	9.85645315896428e-05
Nadk2	-120.193530784898	-119.942028662276	-127.827108520923	-103.259627110737	-101.307613880311	-111.304189671396	flat	0.0211184915179516	0.0186230110748646	0.960004430888841	4.44132374977253e-06	1.67354789118012e-06	0.000247951646701892
Nae1	-138.893250481545	-141.786679063642	-149.548061271837	-121.744851470576	-119.973697435466	-129.923498495316	flat	0.00473566200678884	0.0201224442061809	0.975087219964686	8.94650000328184e-07	3.69021741791876e-07	5.34101506025913e-05
Naf1	-76.6495732678441	-78.1261250810037	-85.2143664956153	-68.0044562633655	-64.0460492661656	-71.3990281553459	flat	0.0132286288931747	0.0276785914669105	0.95793502343813	0.000175489658160061	2.42490299544915e-05	0.000958017513670406
Nagpa	-53.4215546804317	-55.8512669643299	-61.9623538445615	-45.4939093780068	-42.4723575701184	-47.7997049399754	flat	0.0131573128759768	0.0443376347038086	0.941408632103409	0.000249862394434404	5.51542850136225e-05	0.000791403637357875
Naif1	-99.4868965532226	-100.004821250948	-105.568329078764	-88.8910108199092	-85.821615888301	-96.1596967108422	flat	0.0427143374596706	0.0553400559083202	0.893593432761919	0.00021365168485064	4.60463999326208e-05	0.00809247578530665
Naip2	-85.6961707181205	-89.3893845833919	-96.6782867483556	-69.761638523042	-66.3461365212871	-77.5420171284245	flat	0.00400209233389105	0.0253663689720208	0.970562036673323	1.38722658210145e-06	2.51466748325103e-07	6.78633274345075e-05
Naip6	-57.7642423761805	-61.6575640191435	-66.1654749838786	-47.6380395663873	-48.4094210410936	-52.4420317047424	flat	0.0133657319817026	0.0936303832446906	0.891861115631278	8.45504155967786e-05	0.000124342359901225	0.000933876366830419
Nans	-42.9496306181321	-43.4533196558021	-45.985410534527	-34.0931405172719	-32.1487694725868	-38.1700496292431	flat	0.143738408619394	0.184904515530764	0.655819106697842	0.00171557789745751	0.000648926686767221	0.0131734645677747
Nap1l2	-74.3578122999694	-76.4674560284524	-82.5457437494981	-64.6690795765241	-60.6503057050587	-68.9113402077119	flat	0.0156437412823035	0.044920433628562	0.938268958173732	0.000123156984234889	1.65117607620331e-05	0.00102719817040602
Nap1l3	-70.8634407278015	-74.7813793028294	-81.9689437837327	-64.5715693817817	-60.7150436345073	-69.4402531127965	flat	0.00375124047418698	0.0266038479716267	0.967618701594153	0.000161403297199262	2.34681295359794e-05	0.00184133853329811
Nap1l4	-163.176392425283	-166.007229918339	-172.082226693815	-153.906230073142	-152.137165782953	-152.430014939569	flat	0.0109873620878556	0.0452482709211956	0.943562726586755	0.000106635855862761	4.40307242664744e-05	5.09738240644726e-05
Nap1l5	-81.4681136684845	-85.4718450211121	-90.8548879664201	-71.1362108659893	-67.3468567010759	-71.6388676834645	flat	0.00850056308476561	0.0629284321402045	0.928452809948783	4.85180689534581e-05	7.2955108128478e-06	6.23812464809527e-05
Napg	-182.758868334396	-185.325646743618	-192.186738508731	-171.819236274024	-168.236840406538	-178.273320376878	flat	0.00860511521734699	0.0310545713742315	0.959384474399593	3.62448052633212e-05	6.04419395384904e-06	0.000913550009610896
Narfl	-103.685414610472	-107.047844518721	-114.098771604366	-88.6914281740446	-84.024132394709	-94.6423785305204	flat	0.00529463367106033	0.0284431894948554	0.966201388962874	2.93719737677987e-06	2.8473622995954e-07	5.75659376036103e-05
Nars	-132.728989844907	-136.679014588304	-141.353005055153	-120.59168492155	-119.415844259157	-129.40576050506	flat	0.0120496115727604	0.0868380419085836	0.898781565444428	2.78862920048243e-05	1.54903137758973e-05	0.00228740446844708
Nars2	-46.4458289053449	-50.3664668828313	-55.4623962810556	-33.4207774867975	-29.4237693117158	-39.6744840703074	flat	0.0101109131796258	0.0718035804707054	0.917726156087356	1.50119255674354e-05	2.03468463326196e-06	0.000342303652112285
Nat10	-100.660583847004	-104.684302541287	-111.739519149719	-98.3003597673242	-94.2806098859061	-95.5131096547547	flat	0.0037958683432905	0.0283824939324022	0.966209658543129	0.00116625896163467	0.000156285036263783	0.000289435183279685
Nat6	-75.5028641184799	-73.1637419486285	-78.8281388082795	-53.4867337319525	-55.7071003168771	-60.4199069984213	flat	0.151876423531232	0.0471581148874711	0.800874721324891	2.51621873539193e-06	7.63650902824516e-06	8.05875286417809e-05
Nat8l	-90.3754682634137	-93.344495438963	-95.1317370440465	-77.4617832509159	-75.9158380941054	-83.9439706830027	flat	0.0615763469363278	0.271725239340917	0.664086365014309	9.66591227961991e-05	4.46215984873982e-05	0.00247076798716236
Nat9	-49.7873808450092	-51.9771125579108	-57.9831931015481	-53.3156088287354	-51.5177540624859	-55.9768318631842	flat	0.0105824717755995	0.0316286983086892	0.637213748732649	0.0617635273670886	0.0251381254279379	0.233673428388035
Natd1	-79.94291078175	-83.744691858122	-88.8426177197798	-81.4798186000129	-77.4322714140878	-86.4942690872016	flat	0.00818271317749025	0.0547574984930247	0.700558062050749	0.0176454452227316	0.00233194829451309	0.216524332761492
Nav1	-66.9043294540225	-70.229432423821	-76.7110938168442	-53.8076277259195	-50.7801912518818	-58.9761387217605	flat	0.00709027661311656	0.037385234957025	0.955377486055953	1.01566510754649e-05	2.23537842686083e-06	0.000134610344403098
Nav2	-90.0498737805306	-91.7229772771744	-98.213796778708	-78.5626798405014	-74.4260741318316	-86.3689999818324	flat	0.015940739478775	0.036797496464294	0.944673686683983	5.10617851312568e-05	6.45421572649043e-06	0.00253056137209053
Nav3	-45.2285507584187	-46.3144360070912	-50.7807434946974	-38.2792250964284	-34.6725062458926	-42.659807756413	flat	0.0523829418228412	0.0901543881835547	0.841072084158298	0.00162241887703583	0.000267284604008907	0.0145008823542616
Nbeal2	-12.8513169761058	-16.5319690811181	-20.5964991410036	3.47285888498091	5.76495543383309	-2.48051423009469	flat	0.0180598860183182	0.113751846332857	0.868080384410045	5.15187427381378e-06	1.63773192273595e-06	0.000101093632582929
Nbl1	-44.0269668476904	-47.2218820955922	-52.67801882668	-39.9093198179115	-37.6762627838844	-38.8071876174457	flat	0.0122266350610147	0.0604051519018027	0.924398044742991	0.00156016761164244	0.000510821401262542	0.000899179281286102
Nbn	-117.443501945974	-118.808106444368	-122.850488357569	-102.071031030706	-99.3308468299823	-108.907604032466	flat	0.0557885840057235	0.110373659064294	0.833024011051113	2.56127194623747e-05	6.50777087280951e-06	0.000781625388534921
Nbr1	-195.409470344265	-198.861700486363	-202.461204070626	-185.262483530924	-181.285683281314	-182.988336837833	flat	0.0246237925890306	0.138355744238978	0.836795752253594	0.000154157533790246	2.11063702277368e-05	4.94470143800322e-05
Ncald	-122.957632588061	-123.192560898562	-130.620014200828	-105.690472226284	-107.308945523129	-114.073965083409	flat	0.0207234919089048	0.0233064952277873	0.955714031428339	3.68932321148113e-06	8.28693085574408e-06	0.000244005180901445
Ncam1	-135.96532464594	-139.859197726894	-146.610924464165	-123.275209621585	-117.224282255813	-127.263963152103	flat	0.00469530152462811	0.032900862511172	0.962334633652046	8.24214066728356e-06	4.00034861074569e-07	6.05601366253652e-05
Ncan	-120.456450569557	-124.229569232388	-131.899025180608	-119.961458855469	-115.884789718917	-118.087662014889	flat	0.00318387493449948	0.0210028537061525	0.972029635671987	0.00248582135677201	0.000323766909416235	0.000974047421172407
Ncapg2	-100.450964464542	-102.022256620513	-106.600426106789	-88.9105367300239	-85.0201374383928	-88.7994134195009	flat	0.0402505283437221	0.0883025696297604	0.871184649448033	0.000125545035405474	1.79477524651246e-05	0.000118759790614034
Ncaph2	-147.804865195006	-150.606521022515	-151.621899807642	-132.671020579856	-133.594395531604	-136.762645787262	flat	0.0846956512190408	0.343742273196361	0.571109844504756	4.38115389225283e-05	6.95179299562349e-05	0.000338901610963683
Ncbp2	-123.428989204545	-125.889915130455	-131.103633378356	-108.988675786469	-111.42204073409	-119.174764600804	flat	0.0196285314012946	0.0671848082625642	0.910784465720248	1.43619559338835e-05	4.84855218708126e-05	0.00233934713808897
NCBP2-AS2	-101.780670314825	-99.7365830766027	-107.12369247126	-90.2878046352397	-87.9435916034827	-95.897100688921	flat	0.0629777679669883	0.0226631023660753	0.910772238079601	0.0002011607246972	6.23022598000626e-05	0.00332342860283827
Ncdn	-94.6674871327346	-96.6693021711951	-104.451583746985	-77.5130777631261	-78.4149152048981	-85.7253668473102	flat	0.00730146307301895	0.0198654544964931	0.972746054820829	1.37523598687722e-06	2.15878176325958e-06	8.3493591908761e-05
Ncf2	-47.2493929936604	-51.0291490225318	-55.4171436505712	-40.8448194813348	-35.7846918467391	-48.3470127380046	flat	0.0145414815079389	0.0962436862131381	0.863402248407909	0.000591388925663194	4.7106456123591e-05	0.0251740884892275
Nck1	-83.3232666046153	-85.6362403097756	-89.6323593631391	-73.1786541753156	-72.1659786235788	-76.5087204786889	flat	0.0361476390904485	0.114904171577244	0.847387440642262	0.000226571530293778	0.000136554380364166	0.00119762277938814
Nckap1	-104.234375737425	-108.156751772517	-115.703287678183	-89.9953381652897	-86.9331141584649	-99.1928007929122	flat	0.00314927124674362	0.0223842837291783	0.974210155930383	2.54825183392529e-06	5.51174162894291e-07	0.000253189667698051
Nckap1l	-99.824698114539	-102.33180599786	-109.372372352542	-84.6119553527198	-80.9891711686374	-90.2718790564038	flat	0.00813773238571993	0.0285046008098989	0.963284388645614	4.04667462088816e-06	6.61333763430703e-07	6.85701503830978e-05
Nckap5	-23.4780155726826	-25.5023817632554	-32.1636946960917	-8.61203460596991	-7.81153379351145	-14.3112205337109	flat	0.0123933438105803	0.034101543060442	0.953366210150658	7.32962485100738e-06	4.91196432707499e-06	0.000126661389141873
Nckap5l	-57.5497604192423	-56.0057985979464	-61.0260532189238	-40.2504635248636	-46.0460458418031	-41.6403209198121	flat	0.139809447474657	0.0646054966978639	0.795067332359452	2.44929969474586e-05	0.000444157130026379	4.90733410537234e-05
Nckipsd	-89.7287982237839	-93.3134550445914	-99.1616015373192	-90.2423391354183	-86.2810757475083	-91.9697516828465	flat	0.00810989144278478	0.0486870408406071	0.906404921304656	0.0104840487800045	0.00144661051518119	0.0248674871167668
Ncl	-93.1342370386305	-97.0334830700624	-97.6512508472505	-84.2448001275038	-81.5082270316128	-92.6625272001832	flat	0.054349439257916	0.3818612458978	0.520058445567827	0.000638084755218127	0.000162419837400019	0.0429303646838392
Ncln	-119.585024328895	-120.800615409486	-126.162347510929	-103.954913715418	-102.123602442529	-106.162501723348	flat	0.0337323624937542	0.0619453923403806	0.90426212437929	1.36148030476437e-05	5.44938099726177e-06	4.10566025306511e-05
Ncoa1	-153.483072027142	-151.626611330433	-154.525934682008	-135.060169250299	-138.799371742342	-137.063312567972	flat	0.324600587479929	0.128299210310902	0.546769209203063	3.24240151151625e-05	0.000210292748730852	8.82762422604181e-05
Ncoa2	-132.048012236573	-135.50692445764	-141.811494766744	-118.573215473146	-117.046964768066	-124.401497591985	flat	0.00721910901808481	0.0406983540714514	0.951912201932709	8.55989940096521e-06	3.99068575805571e-06	0.000157784392595334
Ncoa4	-147.342524047162	-150.658685447265	-153.806396498099	-134.743680862059	-131.10658763107	-141.232092527788	flat	0.0316184279121181	0.16597228431306	0.800852141676128	5.80946628868395e-05	9.42652178907377e-06	0.00148962491401874
Ndfip1	-95.5619337646385	-98.565363510501	-105.592959158948	-80.0527468863023	-77.9552427494741	-87.4886113645818	flat	0.00640036808539398	0.0287336920995226	0.964749227034593	2.74427614811626e-06	9.61524987217313e-07	0.000113006979354986
Ndfip2	-107.446070778153	-109.217491290522	-115.300143071409	-101.694154475562	-100.994122279544	-106.624023228136	flat	0.0182016492043874	0.0441336469879632	0.923848735647473	0.00102588335818654	0.000722916146350202	0.01206716865564
Ndn	22.4985562845054	19.7911737449088	12.2256005263933	37.7982802873026	40.016584625609	30.1313923733892	flat	0.00571396329441335	0.0221226982102591	0.972033976450137	2.72047407546911e-06	8.97317060614595e-07	0.000125744254054126
Ndor1	-69.3252196600224	-71.1176039424228	-76.165338131392	-69.4211548449637	-65.7670062142165	-67.8286843804842	flat	0.0280013278918769	0.0686103964474268	0.85603491978015	0.0293772194757474	0.00472631207797472	0.0132498243268247
Ndrg1	-67.8549986735369	-71.1640389219872	-75.5101773564652	-52.5460302712344	-50.232521562512	-57.8345996895659	flat	0.0191609449974602	0.100222650592537	0.880476672540037	9.0806445023382e-06	2.8559108133374e-06	0.00012779531465037
Ndrg2	-93.4369497377457	-92.6653551940976	-98.3621870489669	-76.641345498223	-73.8570380509655	-84.3523488457209	flat	0.0744804549923443	0.0506398831336447	0.874065571534639	1.67850716831587e-05	4.17175235877921e-06	0.00079313351532995
Ndrg4	-161.954194544119	-160.487220559005	-168.454781773852	-145.737196239679	-145.206772855073	-150.771498828445	flat	0.0366536577184251	0.01760224115197	0.945587889673088	1.10316603403796e-05	8.46176397133281e-06	0.000136718032204866
Ndst1	-122.047991223665	-122.987187809918	-129.038472789951	-104.366080265751	-102.36418201977	-112.195099446857	flat	0.0281175119357462	0.0449697875233284	0.926703222457873	4.06816640343822e-06	1.49517500445205e-06	0.000203914741644245
Ndst4	35.8715928718643	34.9584652178526	33.0637210104484	47.3346310596014	49.1616128528521	50.7381429563118	flat	0.150263717246313	0.237212340717151	0.611752504376095	0.000487177264911037	0.000195417276913302	8.88431186166919e-05
Ndufa1	-104.267181198577	-104.416626842596	-108.177517057412	-91.3161455023081	-89.6716066475882	-91.8541214479868	flat	0.109326361328256	0.117808493702175	0.772402261750358	0.000168439221286438	7.40177961519554e-05	0.000220426201773078
Ndufa10	-120.052582154409	-124.063435095178	-130.282290761308	-105.645511240257	-103.771076757792	-112.299590684483	flat	0.00571665259044214	0.0424705074637486	0.951688453092537	4.25290910696837e-06	1.66593412692325e-06	0.000118468010038196
Ndufa11	-114.963061574985	-115.635165567034	-122.067031138856	-98.6960746812633	-95.3498032610151	-102.06924789643	flat	0.0268212797006929	0.0375340149493861	0.935592831796009	7.87314359736974e-06	1.47745603443932e-06	4.25229542801707e-05
Ndufa12	-131.349600450395	-130.9866332004	-138.599830130217	-114.666057175138	-113.36518890735	-119.058416429348	flat	0.0254029090129374	0.0211868365322374	0.953346604112122	6.05477572624876e-06	3.15949815410519e-06	5.44360688232522e-05
Ndufa13	-120.178124334623	-118.393539790548	-122.651735833944	-103.287224166763	-109.53390519557	-104.224450035992	flat	0.205771939136627	0.0843079521323844	0.70880057718379	4.42154227401312e-05	0.00100466976393697	7.0646360522092e-05
Ndufa2	-99.4215558625675	-102.529981512302	-109.452288853054	-84.059616852953	-80.7716767220545	-89.7925005354761	flat	0.00639176192726518	0.0302417308632821	0.963311143353463	2.94997217033834e-06	5.69968416734929e-07	5.1843915402276e-05
Ndufa3	-106.913936800119	-109.055526129749	-116.988380954101	-92.521003310884	-91.0783781461164	-97.6935528112589	flat	0.00633030525571025	0.018469913731407	0.975129746653205	4.74284417657488e-06	2.3055618757477e-06	6.29859536248e-05
Ndufa4	-151.61211684599	-154.492230594582	-157.365500238646	-138.755210033953	-143.781808418055	-143.670318932751	flat	0.0434465631979143	0.18338515715743	0.771412652047159	7.01638782447631e-05	0.000866214714225622	0.000819249005025549
Ndufa5	-127.884233383034	-126.314394495487	-131.848268928591	-111.457787048494	-105.036328056501	-111.922930803492	flat	0.114755854093323	0.0523466226237442	0.832825916456957	3.11040792262617e-05	1.25433992672308e-06	3.92484068232579e-05
Ndufa6	-121.189850858255	-122.338959446828	-130.183725139243	-108.372793203813	-111.311925089118	-115.163101435274	flat	0.0108019220571583	0.0191878713870633	0.969384396308099	1.77955875890342e-05	7.73636073669784e-05	0.000530651052723098
Ndufa7	-99.9613966050016	-97.0106022576477	-104.575753675039	-77.8114329062088	-82.5790697820056	-86.8652979154644	flat	0.0886812216815869	0.0202803205998359	0.890895107402042	1.37413108136057e-06	1.49041549298264e-05	0.000127072030523977
Ndufa8	-116.560345336455	-115.596522710733	-121.591433959152	-117.488809789792	-107.289053314188	-116.116401726479	flat	0.0610039771008576	0.0376761680579724	0.754823065739801	0.0970446602109818	0.000591728744649089	0.0488604001457386
Ndufa9	-151.42624722441	-151.046308617613	-152.713068034311	-133.236339734441	-133.662118455786	-138.227121513682	flat	0.2679847041668	0.221619201719797	0.509964089160213	3.00761181194937e-05	3.72116096348166e-05	0.000364717225436127
Ndufab1	-73.0824543193288	-71.7616816464889	-77.0300862857461	-59.338540265356	-58.6177524615227	-66.6792487933821	flat	0.114191753009591	0.0589973626976462	0.821962737479604	0.000118353668353263	8.25400334321192e-05	0.00464725311137301
Ndufaf2	-79.1892925755029	-81.8406427209497	-89.0724761612892	-71.1099618923293	-70.1142943167209	-69.447540461478	flat	0.00690638221516202	0.0260006364231414	0.966844557817979	0.000121575549996473	7.38992066470124e-05	5.29487870741532e-05
Ndufaf3	-59.1441512303737	-61.5828509408048	-62.4235694650115	-56.3280460972488	-54.0959595092867	-61.7487028263668	flat	0.0738494451161079	0.249979359012416	0.38059568316209	0.0180649921259331	0.00591760990283242	0.271592910680621
Ndufaf4	-65.1332122237293	-63.2296775326261	-68.1958136779583	-55.701822881487	-52.6954732184749	-60.5009643225789	flat	0.163402798758457	0.0630829776290514	0.7556052151927	0.00146305049980553	0.000325415909882813	0.0161205420101034
Ndufaf6	-59.3155345842434	-61.4143062584965	-68.9558457197573	-44.3502760168503	-41.3384016068888	-49.0765799824909	flat	0.0078218531889137	0.0223384038784699	0.969787596576806	4.40194946243603e-06	9.76393397536628e-07	4.67680129499804e-05
Ndufaf7	-135.120522838952	-135.478353055307	-141.198466110341	-116.286143937386	-116.869320468565	-122.946079179148	flat	0.043323544647497	0.0518114595533665	0.904758338911584	3.52282093877476e-06	4.71547822531781e-06	9.8418588388029e-05
Ndufb10	-143.144736079953	-143.006590321805	-150.395391373749	-130.063174782732	-127.772548732101	-133.199851377026	flat	0.0253298533055458	0.0236393050190972	0.950807210967194	3.65601300240453e-05	1.16306665482357e-05	0.000175439911591104
Ndufb11	-136.928826860864	-134.996719376149	-140.572081181699	-117.545491260582	-121.067083894989	-123.623946483064	flat	0.132201628883771	0.0503135541165635	0.817258469626283	8.16956552009667e-06	4.7522916377261e-05	0.00017065489148463
Ndufb2	-124.390948402103	-123.161753195687	-130.552726892612	-111.341318512583	-105.106223689099	-117.459398718281	flat	0.0428239878978843	0.0231617174836834	0.932610511738757	6.28052547735486e-05	2.78011232891278e-06	0.00133819751257239
Ndufb3	-110.182381419251	-110.15384665498	-116.594422245957	-94.5827633073907	-99.257673791771	-97.7393137237375	flat	0.0374908918622881	0.0369597926880118	0.9253003922355	1.53642632240064e-05	0.000159094678146483	7.44642728297748e-05
Ndufb4	-41.196634057508	-45.1801223860967	-49.8729654333053	-35.4696828303815	-32.8474113799807	-42.0349924798876	flat	0.0115622400118239	0.0847316142240493	0.885285600184552	0.000659857750695037	0.000177840762523434	0.0175828470663562
Ndufb5	-141.336541638112	-145.013492876156	-150.224188553518	-129.942120454058	-131.660874578579	-135.913170304027	flat	0.0108149793095153	0.0679932044277998	0.920351446330331	3.62876271472431e-05	8.57000916893307e-05	0.000718382213517303
Ndufb6	-131.409899377264	-134.76396570978	-142.155937797011	-119.352141500409	-119.851897954945	-124.906392649512	flat	0.00450640386818519	0.0241077323451054	0.971186652445567	1.08522866347545e-05	1.39329151157584e-05	0.000174426139392276
Ndufb7	-97.9835895640701	-101.204774684218	-109.052421699117	-88.4368826960678	-86.6531647252428	-91.1611967337384	flat	0.00385637989085763	0.0193041761123582	0.976666222761568	3.25940819393359e-05	1.33600879460818e-05	0.000127267065330332
Ndufb8	-135.767598134956	-138.089579821731	-145.76349108377	-123.501198353466	-123.606158396123	-126.756637284073	flat	0.0065652423559032	0.0209634462617258	0.972369520986916	1.42441288554382e-05	1.50116239800272e-05	7.25346426197078e-05
Ndufb9	-138.050739656521	-140.758163908546	-142.452771202717	-132.221170261755	-131.519984432501	-139.631607326602	flat	0.0617180794768894	0.238958294407407	0.557572580112079	0.00334608903943788	0.00235655144510719	0.13604840551908
Ndufc1	-110.673341775105	-114.28063103511	-116.315931023431	-96.9570058194466	-95.3532274591867	-101.999302597838	flat	0.0418674236991111	0.254207961270709	0.703313452876939	4.39958516301475e-05	1.97312992272884e-05	0.000547435002383982
Ndufc2	-117.89990885361	-120.367296659675	-127.647955565665	-101.329259415924	-104.036077444944	-108.853326922146	flat	0.0073914051411787	0.0253812766086016	0.967138018493475	1.86404418040195e-06	7.21496565811894e-06	8.02207469065518e-05
Ndufs2	-148.518664589109	-149.375643990773	-153.26148904117	-133.104259781559	-132.588705712704	-140.584842039852	flat	0.0753739880314172	0.115694365061725	0.807444607485175	3.38864457611634e-05	2.61863444305347e-05	0.00142696663149133
Ndufs4	-133.587235265751	-135.02845069494	-139.130510147945	-116.678002460133	-111.448542201747	-121.805981668908	flat	0.0525114587672931	0.107946865787373	0.839384469744216	1.11804898787802e-05	8.18272519038549e-07	0.000145206938719952
Ndufs5	-117.209009014415	-117.626531830984	-124.319132190943	-100.572755616732	-103.623858985862	-104.285540385926	flat	0.0268636278719834	0.0331000454743679	0.939957664242042	6.55613877365971e-06	3.01430237799719e-05	4.19632490531301e-05
Ndufs6	-108.519509250551	-109.953800091281	-117.901981064262	-96.9360227098117	-94.6383013344784	-102.92884213203	flat	0.00892048825313264	0.0182743073307126	0.972224348311401	2.72311813697446e-05	8.63222249251493e-06	0.000544992700891492
Ndufs7	-84.032689939606	-87.296531576592	-94.655634179561	-67.2430160177749	-64.5344847996999	-75.0338396955662	flat	0.00478988179797825	0.0244939599077876	0.970661554776845	1.08266333067522e-06	2.79475245698293e-07	5.32413788125942e-05
Ndufs8	-129.109068643997	-126.360108237953	-131.154989068095	-106.464641779987	-110.408433837185	-113.299147787988	flat	0.247840370176422	0.0626964399710656	0.689347213452628	2.99914340807589e-06	2.15467015789661e-05	9.14305548975937e-05
Ndufv1	-136.629924027425	-140.351632746392	-145.814957945001	-123.808687980575	-119.895872710836	-126.060409360214	flat	0.00941807407949714	0.0605509389567609	0.929965581491947	1.54833905674494e-05	2.18881486149416e-06	4.773326636563e-05
Ndufv2	-135.110324716605	-137.929836402527	-139.300140287099	-120.256595930036	-115.687328678119	-127.268093579719	flat	0.0755280061208938	0.309283821788032	0.613641765900203	4.49429728079481e-05	4.57570501827634e-06	0.00149688751304571
Ndufv3	-127.182278741762	-126.190965435223	-132.366151289093	-108.22586088034	-108.446606051428	-113.569648771351	flat	0.0668179150425467	0.0407035202190323	0.892393793337784	5.11162614776387e-06	5.70812254092472e-06	7.39516519479787e-05
Neb	-12.8609108000266	-16.568296462257	-24.5489969798157	-1.46106756357621	1.90306532452912	-8.12568434316394	flat	0.00283564778472611	0.0181009285432501	0.978786458296683	9.48872325107029e-06	1.76480044783567e-06	0.000265711851642195
Nebl	-113.905261230958	-113.024907234267	-116.047791574525	-100.192816457647	-98.6431064428216	-96.3138759034124	flat	0.219073304731574	0.141066216437417	0.639490375197595	0.000230658737402677	0.000106280761247325	3.31641347643673e-05
Necab1	-102.27516721939	-105.772147423597	-110.517394742841	-99.3642773126021	-95.3494458961973	-106.161160710808	flat	0.0132243583559804	0.0759861100561667	0.814988677728526	0.00308519697832415	0.000414451134106425	0.092301205746896
Necab2	-26.3453261146028	-28.974143503129	-36.7685735648792	-11.1705019972541	-8.26811116722684	-17.6491091109504	flat	0.00531553832687313	0.0197873527850106	0.974825047326421	2.69386647099307e-06	6.31146101522483e-07	6.87365491223164e-05
Necap1	-163.640290039559	-164.018869909717	-170.449546163091	-145.396189495451	-147.00291086149	-153.154778771054	flat	0.0309433444722354	0.0373916669136938	0.931490504752538	3.37995684495745e-06	7.54755465972103e-06	0.000163556350028362
Nedd4l	-140.711135412163	-144.233633398697	-149.034924882515	-134.25667398016	-130.523843515445	-135.994095944454	flat	0.0140542012804266	0.081791258031425	0.902181852249696	0.000557490764668402	8.62310830778654e-05	0.00132896659070669
Nedd8	-149.464529652752	-147.361037095079	-154.293032245899	-137.040005742996	-141.859971695564	-136.636062251628	flat	0.0796388506375943	0.0278200161852959	0.890473499970748	0.000159651828332003	0.00177752699301546	0.000130454385014164
Nek11	-47.1306422498822	-51.151709491142	-51.5401237889169	-49.7879055142139	-46.3380811325274	-51.0581204145864	flat	0.0343526753781742	0.256521766867662	0.311506645223374	0.129711341763004	0.0231130950637559	0.24479447570403
Nek3	2.1684229437359	-1.6906568778758	-7.60560464215194	16.8574857144922	20.8776977986192	12.2587422909029	flat	0.00711993838386261	0.0490303249021599	0.943798664605293	4.60030665332107e-06	6.1632363185348e-07	4.58554783995607e-05
Nek4	-93.5463896063133	-97.4945141541112	-100.6802713458	-89.4572214565242	-86.406479707164	-98.1742444604359	flat	0.018559888362348	0.133628690363771	0.657170555444797	0.00240228084343167	0.000522593043561585	0.18771599194209
Nek7	-127.024749704086	-125.586963489115	-128.11880276571	-105.856389804076	-113.442335534196	-111.899057009117	flat	0.310842185899056	0.151470704265057	0.537168525682013	7.86844668689765e-06	0.000349265904665407	0.000161449802521252
Nek8	-10.5611447421226	-12.9258548308667	-18.0738778166741	3.32283211619442	5.01348489925474	-1.41170954124744	flat	0.0212465812929238	0.0693073559111523	0.909197679171924	2.05315525555244e-05	8.81660134203955e-06	0.000219035470102337
Nelfcd	-135.000016914932	-137.550777199775	-141.602459955655	-127.045084106791	-124.976406213419	-132.5636202898	flat	0.0312041743756317	0.111712881573734	0.847061583938059	0.000584549084838308	0.000207784567166764	0.00922902646057088
Nell2	-145.547472650365	-145.628513207832	-145.691683083757	-128.438362422445	-128.178108764035	-133.663317290352	flat	0.320604353259414	0.333862121308328	0.34457543474187	6.17693930431622e-05	5.42325430954108e-05	0.000842088754250018
Nemf	-135.865571858993	-137.852448558769	-145.657155186348	-124.061924528513	-123.845592449201	-126.51465281438	flat	0.00727585752042259	0.0196484809153931	0.972970090269822	1.98954943610286e-05	1.78557797694061e-05	6.78200202315364e-05
Nenf	-99.9585458526676	-99.6005974597614	-104.543413024834	-82.1379152146303	-84.8667857240525	-86.5292619093932	flat	0.0852006313878391	0.0712385887202724	0.843400918660291	1.15011704037154e-05	4.50099717262102e-05	0.000103350089468105
Neo1	-160.595347571762	-160.931304396244	-160.999231422502	-147.549269870028	-145.788296865893	-142.126385885159	flat	0.29335286545726	0.347010353131061	0.358998470754786	0.000430993337388226	0.000178681721221419	2.86355982832575e-05
Neu1	-140.30245726854	-140.658130302675	-145.214464563465	-127.726303481557	-126.988703513417	-127.654086294913	flat	0.0721620770694669	0.086206982393124	0.841274755041798	0.000134100972867504	9.27393677026517e-05	0.000129345155040551
Neu3	-91.9275807871965	-95.952931029469	-98.5320234504816	-78.900602108315	-75.1346405685876	-83.0352782964157	flat	0.0280350193771666	0.209794722741888	0.761793675830117	4.15842030300222e-05	6.32645210720717e-06	0.000328671395691534
Neurl1a	-97.7918888244265	-100.533538811791	-107.73444076595	-84.3764154229479	-83.4493459960658	-92.6544884823067	flat	0.00670115517581359	0.0263931608932714	0.966378806517249	8.18496147538755e-06	5.14880058089642e-06	0.000513543651609256
Neurl3	-72.333272001416	-75.7351635028729	-76.4653628783952	-55.7292842501446	-53.874188175817	-57.410301294901	flat	0.0695720242978554	0.38119394496889	0.549169960344556	1.72553793310144e-05	6.82488781092446e-06	3.99901215561648e-05
Neurl4	-109.350399440804	-112.601599364168	-120.182574272404	-96.5611230046447	-93.7309246184652	-102.733342486128	flat	0.00432680924897919	0.0219865375840513	0.973519438421089	7.22789204735152e-06	1.75566595097636e-06	0.000158231187882615
Nexn	27.9859740191158	24.1724803468961	23.3000108664943	41.0364514573586	44.9828911335521	37.7396890320293	flat	0.055088280032376	0.370807784050923	0.573592128525676	8.07577190761419e-05	1.12260134172286e-05	0.000419823658531932
Nf1	-116.86385956068	-117.590036332293	-119.895574566616	-106.961863316733	-107.618512522712	-113.79525642727	flat	0.138435207284793	0.199037009443262	0.630340343754495	0.000979614920067191	0.00136033212534297	0.0298474924720397
Nfatc2ip	-84.8197995965092	-87.2756109723964	-94.9665500621585	-67.6698924042204	-63.9056775760403	-75.7687712247583	flat	0.00609244911258099	0.020800059389272	0.973040190256121	1.15010338329368e-06	1.75124946952139e-07	6.59760136958711e-05
Nfatc4	-35.6943816209264	-38.782740876246	-45.7978331181948	-20.8801717972358	-17.1455630212152	-28.478537569989	flat	0.00617269133611618	0.0289136721369341	0.964741981155716	3.7463622670566e-06	5.7896162541122e-07	0.000167330047340917
Nfe2l1	-112.586056490205	-114.878093377246	-117.926521725989	-95.0189832714448	-95.1606767184034	-100.110191327515	flat	0.0537887632909515	0.169200267495022	0.776888782053371	8.2423315104198e-06	8.8474561557382e-06	0.00010509737298944
Nfe2l2	-93.0205908573369	-96.1319520868867	-101.070179923777	-79.7870236639235	-77.563547825761	-86.3865235635712	flat	0.016195602370669	0.0767397910174802	0.906448557413561	2.16652897468232e-05	7.12759243127079e-06	0.000587256316111122
Nfe2l3	-6.19986882384389	-6.33450922776343	-7.45016523262384	9.63167157411908	9.69540066928523	9.19497341193913	flat	0.253850066523581	0.271527658037938	0.474324652363431	9.26407290452028e-05	8.97353098903369e-05	0.000115247036115352
Nfib	-76.3274250153657	-74.0716484180541	-80.1557079650253	-59.7939550831537	-57.9569125765088	-65.0107824821786	flat	0.123324657685747	0.0399221805421807	0.836278629337192	3.16849144983981e-05	1.26457277513024e-05	0.000430201792630933
Nfic	-53.7326120508366	-56.3522531531955	-63.5253962427715	-38.8806323778266	-36.4117881026694	-44.8421648594364	flat	0.0072189573237899	0.0267499091926177	0.965940872218637	4.29940211481338e-06	1.25113836938026e-06	8.47107244707085e-05
Nfix	-90.3701775824936	-88.482134899913	-90.9649600422953	-68.4401781398342	-72.0796898500674	-70.8400969030375	flat	0.365552721985017	0.142221993830108	0.492158955641544	6.32282481460895e-06	3.90140535147872e-05	2.09916650013544e-05
Nfkbib	-82.3903754036295	-86.0238276954905	-92.9041201025335	-69.5442274974143	-66.6420028717564	-76.2953118837076	flat	0.00502306635509853	0.03090032559378	0.963828066437136	8.15573940443018e-06	1.91096736559777e-06	0.000238474907214903
Nfkbil1	-93.6278507078763	-96.0268908465269	-98.4885064605398	-79.9113972440912	-75.1439081545341	-81.0116206507835	flat	0.0637588385539009	0.211585228244008	0.724466625214292	6.69962310953619e-05	6.17736509624885e-06	0.000116134391607406
Nfrkb	-81.9070965116186	-85.7936687463672	-92.3869841688395	-68.7495652777741	-65.9063606235806	-76.639680716049	flat	0.00508350425125335	0.0354912772276393	0.959051394901106	7.06385191027191e-06	1.70469834611089e-06	0.000365055069744719
Nfs1	-131.931416631689	-135.851014886486	-141.968627969843	-123.867141986912	-120.206344248583	-128.618511554732	flat	0.00626921397767612	0.0444982610896931	0.947907243871895	0.000111193167987512	1.78297796212786e-05	0.00119625811312725
Nfxl1	-62.1918813405144	-63.9136435616936	-69.2701284288455	-51.9649211998091	-44.203898762697	-53.5647760188551	flat	0.0264399929502573	0.0625370298527851	0.910506731669716	0.000159039556926783	3.28261952203958e-06	0.000353923350792497
Nfyc	-117.939239935519	-118.441645960625	-123.984164900941	-102.345541410499	-102.280160400946	-108.414164339754	flat	0.0437890928041688	0.0562939897915067	0.899507369593804	1.79985424588107e-05	1.74196743170943e-05	0.000374129593745074
Ngb	25.55865093777	24.1402515324565	16.397274583315	39.9124090310539	40.8876544895886	35.5947234021311	flat	0.00993821023637379	0.0201980618222522	0.969785705553721	7.59327646511971e-06	4.66291342288349e-06	6.57661977648039e-05
Ngdn	-106.167648349706	-108.78749432126	-114.144264419564	-106.03120663576	-101.480471251722	-96.1343253607561	flat	0.0167487188201303	0.0620688810336287	0.903819617144014	0.0156442104621615	0.0016075852654652	0.000110987274600596
Ngf	-15.9104937700559	-18.29691249162	-21.892897913818	-7.54058562888262	-3.52130065952101	-10.4772686930706	flat	0.0411681714334565	0.135758121044019	0.819641862374773	0.000626699167076249	8.40006169522507e-05	0.00272114536372311
Ngfrap1	-118.581281699848	-122.055788937047	-128.249600312669	-106.483234868556	-104.117442991051	-108.993170162635	flat	0.00755139198582149	0.0429048783469219	0.949457929923733	1.7822536974179e-05	5.46065005211209e-06	6.25165564977526e-05
Ngly1	-100.273502108342	-103.805084940709	-105.472609831486	-92.5864132446711	-89.1886442300959	-97.0078901320367	flat	0.0487219142956254	0.284837923945974	0.655686498433101	0.0010435042105743	0.00019084379271995	0.00951931532200445
Ngrn	-140.799484088829	-141.510242854241	-143.162642874155	-128.859242489818	-125.806851707906	-137.707011387286	flat	0.169422682718476	0.24171903911946	0.552236317602637	0.000432694161118546	9.40508658633867e-05	0.0360952155324458
Nhej1	144.190234326387	142.862223524169	140.797122254541	161.324073272894	162.253802070599	158.788419618139	flat	0.11906645375969	0.231293432114978	0.649522714719244	2.26581039432977e-05	1.42342805577408e-05	8.05070215871945e-05
Nhlrc1	-75.5466309700208	-78.7956227138815	-83.4899371478794	-59.0631338591009	-62.4717808312139	-75.2363318311176	flat	0.0166649863764346	0.0845891295630701	0.884447346922381	4.38994464551671e-06	2.41344457395711e-05	0.0142700127477298
Nhlrc2	-76.6589184979721	-80.4120802307562	-81.4152707960869	-71.2265638237455	-67.7493334937853	-78.7661833860465	flat	0.0470319320109703	0.307171935682467	0.507249465287509	0.00311008307606271	0.000546639509076101	0.134889944433915
Nhs	-88.1255634752501	-88.5635609630762	-91.4384261017557	-71.576277392976	-70.7364927353494	-72.6602332740342	flat	0.133577943988862	0.166281793688427	0.700025295502593	3.40488887221407e-05	2.23741229718029e-05	5.85438084248682e-05
Nhsl2	-58.3094592611933	-60.3243716933125	-61.8708069867769	-49.3356179714481	-48.8560794219085	-61.3293064107196	flat	0.0703285565183426	0.192603590558995	0.417319363542731	0.000791565444312641	0.000622811114015368	0.318334112821604
Nid2	-61.5540433394129	-62.5795444927478	-68.7351666845957	-49.9095442691551	-51.2255023765658	-53.9945623610861	flat	0.0256701064979076	0.0428659463899838	0.930655164611672	7.60075659616258e-05	0.000146761958037473	0.000586012976437739
Nif3l1	-104.011464096069	-105.956608368748	-112.384182864839	-90.1745285010485	-86.8413417131499	-95.9853973536893	flat	0.0143994996664128	0.0380829089283183	0.947240333435697	1.42460680462683e-05	2.69093185496954e-06	0.000260320969670876
Nifk	-62.6966333552394	-64.5171014122502	-67.6942474472531	-48.4406769541527	-49.6026119361871	-49.4799535335552	flat	0.063871401701381	0.15871430181045	0.777185265980844	5.12465752775839e-05	9.16169486001949e-05	8.61669834464653e-05
Nin	-89.3536609485754	-93.2599372679411	-94.4670401720739	-86.7086876125945	-85.4379058972769	-94.3112413235169	flat	0.0300496110706087	0.211873177820073	0.387431604967388	0.00800737546563777	0.00424173418918415	0.358396496487109
Ninj1	-29.9818045059729	-28.8647575774094	-35.8488717760718	-28.5180333127816	-24.5781128936688	-26.7055373525559	flat	0.0473744994741791	0.0271007291621523	0.890352750615962	0.0227871892161113	0.0031779562198283	0.00920687531176684
Nisch	-161.975763153642	-162.637018775208	-170.439100304373	-147.264033510207	-148.139184697453	-152.010820050571	flat	0.0140385722634472	0.0195394698275442	0.966302834306349	8.9683271073435e-06	1.38914668185311e-05	9.6263808733253e-05
Nit1	-124.307231067811	-127.089937016505	-129.953409571989	-110.592957475214	-110.621451998326	-114.88054088978	flat	0.0457453651839576	0.183909438334409	0.769837713714179	4.81205327256213e-05	4.88110256785286e-05	0.000410551209049798
Nkain1	-56.7238823908134	-59.9476609891327	-67.6886887104928	-56.7108560930899	-52.7213359519066	-55.1282842783348	flat	0.00403201333837616	0.0202095474351956	0.969391930089752	0.00400583757115856	0.000544979346939497	0.00181569221857796
Nkain2	-72.5755402307752	-73.4597002173932	-79.6095972648627	-68.2411589003911	-66.8285705865751	-74.9130988071995	flat	0.0252339246346001	0.039262477749339	0.849984251685605	0.00288925487351824	0.0014257592555509	0.0812043318013864
Nkain3	14.3477812532117	11.9819601476944	6.09125863357609	30.3672053666039	34.6531296201931	23.113320574512	flat	0.0150723554477081	0.0491940584811962	0.935539726826272	5.00734344094754e-06	5.87395686490326e-07	0.000188264505696094
Nkain4	-68.4250783426948	-66.9068393275877	-72.7025956745287	-53.6391038906081	-55.392944011499	-60.5433207914617	flat	0.100215482525289	0.0469087012227281	0.850718561515135	6.16880816344353e-05	0.000148266422330937	0.00194730023288321
Nkap	-13.4585596298967	-17.4707981811187	-19.1233566914987	-0.098724443804791	3.91889249328933	-4.30322572990874	flat	0.0393201275990915	0.292321965390822	0.667897735480806	4.93814193219668e-05	6.62443945553671e-06	0.000404165670503395
Nkd2	-60.4331549270449	-62.5006077589256	-62.6484468250207	-44.0982458611389	-43.1545247459569	-44.1627483590593	flat	0.146209501327481	0.411071411373721	0.442608876491765	4.14853884539574e-05	2.58802653378589e-05	4.28451532410867e-05
Nkiras1	-146.349661948236	-145.582807926934	-152.190793635277	-127.744950142653	-129.752946030595	-133.3218138706	flat	0.0494190140085152	0.0336801363730158	0.916810769398251	4.50746371112998e-06	1.23016397839226e-05	7.32711167231078e-05
Nkiras2	-81.435234389976	-79.9999826075003	-86.3600905646663	-61.8453162959034	-59.3244786741521	-67.7319781886099	flat	0.0756297793423265	0.036900467525403	0.887384346996174	4.21498631291054e-06	1.19509721476133e-06	7.99960525689431e-05
Nkx6-2	6.00922390641892	2.74174207918791	-4.10085229694127	14.3026921328152	18.310063476521	12.3424954948767	flat	0.00613521012948178	0.0314307037669607	0.962065398525892	9.70343941280184e-05	1.30838654025166e-05	0.000258569318135374
Nle1	-76.3700752577125	-80.3902639762113	-86.9824146515115	-66.7281784116193	-62.7080881343725	-73.2516837001847	flat	0.00475601378604391	0.0354989896934613	0.958701317546555	3.83293811300027e-05	5.13547116515381e-06	0.00100021412164476
Nlgn2	-129.551939922257	-127.823579672769	-131.345174412683	-110.145817304572	-110.744762006156	-113.417364473031	flat	0.258187713687708	0.108799503180782	0.632894750897197	1.57742815363279e-05	2.12818205661344e-05	8.09761322095923e-05
Nlrc3	-57.0025119880576	-60.6187555656315	-64.3372606920835	-62.2086856279102	-58.3032716809971	-55.7394066926231	flat	0.0160768195911168	0.0980522251436102	0.629391078286159	0.217123274499586	0.0308075042269738	0.00854909825255486
Nlrp10	-46.1744990642293	-50.0768714477086	-52.460804315167	-30.7501959906861	-26.727575540106	-33.1486545596771	flat	0.0320350172066413	0.225431373883832	0.742469815763217	1.43311191103875e-05	1.91769339896977e-06	4.75443338005869e-05
Nmb	10.8864249655201	7.80789553229011	-0.042613856869373	25.0940369518255	26.7655182791187	18.2759440794092	flat	0.00413480242574623	0.0192729828523576	0.976484578507213	3.39868581603775e-06	1.47351126548866e-06	0.000102764017601363
Nmd3	-105.803564444646	-107.220677403199	-113.046339175427	-88.4118347925904	-86.7935518089266	-94.8838789625981	flat	0.0247371933757629	0.0502426564022077	0.924908932324049	4.1379411968081e-06	1.84237753636471e-06	0.000105237579246811
Nme1	-76.9779944325919	-77.83511090413	-84.628350922369	-66.8940690489174	-64.4251020725882	-68.891494134812	flat	0.0206603481933835	0.0317145178638682	0.947090413227181	0.000133487641990762	3.88429042767577e-05	0.000362390169299973
Nme2	-42.7754922842594	-42.9965698013548	-49.5243051268345	-34.8251041360025	-29.3204362001058	-40.4567585890659	flat	0.0315881117170328	0.0352801187431676	0.92259214730973	0.00059308755946075	3.78264304003059e-05	0.00990870824020896
Nme3	-53.7899036236966	-57.6463569973744	-58.9335685053131	-44.517118481763	-42.2656523824922	-52.2508514222772	flat	0.0466349130221103	0.320722464936454	0.610441159400718	0.000452013558071102	0.000146639783258626	0.0216028092993877
Nme4	-14.1387984546511	-15.9967343856187	-16.1175602144024	1.6060199104365	4.12297763953516	-5.48164230543384	flat	0.160381341021238	0.406068687510207	0.431356649406885	6.11237475317141e-05	1.73643906131252e-05	0.0021148339235257
Nme5	-59.9116147680464	-63.9286023621694	-69.7806623693606	-48.1330314323505	-43.8925519914085	-56.2721192810834	flat	0.00677395784304384	0.0504801065057044	0.941627095626343	1.87566647419662e-05	2.25085337411179e-06	0.00109783250679321
Nme6	-20.286641039697	-22.3803349912545	-28.9675893709344	-2.94990946881449	-0.430980384407064	-9.15656732633703	flat	0.0124074673908269	0.0353445948231272	0.952197685349229	2.13333822323112e-06	6.05454085234696e-07	4.7513644508206e-05
Nme7	-55.6191934865233	-57.6836939096092	-65.2619695812731	-39.2054464848902	-39.1938869373924	-45.3864987557046	flat	0.00781547980677334	0.0219409898301805	0.970192402561388	2.13184571161562e-06	2.1195596652212e-06	4.68763962813302e-05
Nmi	-33.600068462864	-36.5262508539302	-40.1765876806287	-18.158063869365	-15.2595380333671	-24.9328434923128	flat	0.0311243883301177	0.134435280596688	0.834014936298909	1.38010501180649e-05	3.23970334938615e-06	0.000408354020817482
Nmnat1	-69.4766126714562	-72.5812465761303	-78.8118189498813	-70.7609504755791	-68.7525285013763	-76.8075342784734	flat	0.00650044181766234	0.0306976805271314	0.691922036845237	0.0123547307771118	0.00452595254191802	0.253999157490939
Nmral1	-26.1204035093229	-28.4414357316885	-36.4847120687599	-15.9420657658596	-13.1033148243051	-22.4496786625383	flat	0.00548171107286568	0.0174953197618445	0.976106375256831	3.37845534342974e-05	8.17130174318079e-06	0.000874638053281736
Nmrk1	-34.207745878713	-37.7108595988488	-43.9299914922115	-37.9952540983609	-34.3988382270813	-36.7035021968077	flat	0.00679531598855106	0.0391652709784257	0.877745208657207	0.0451498816882301	0.0074766118175927	0.0236677108699931
Nmt1	-124.36173645446	-126.100162282963	-128.968439791062	-108.001266969203	-107.450215517455	-113.159652891557	flat	0.0746441987091359	0.1780288689067	0.747014410461594	2.09105401263347e-05	1.58747154187253e-05	0.000275736667025644
Noa1	-59.7175784935278	-63.4218284429916	-69.9831573606706	-45.1941126200707	-42.0325166504778	-53.0400103294677	flat	0.00565294598493302	0.0360281939515891	0.958113508775167	3.96774992612148e-06	8.16605781618683e-07	0.000200566932603414
Nob1	-119.013445409545	-123.033509217598	-127.902693175905	-116.923526112145	-113.050407882398	-123.370623653938	flat	0.00972122917356597	0.072554933085895	0.827936078762193	0.00341901473354771	0.000493019429527135	0.0858757248152713
Noc4l	-79.3798404202695	-83.3977173837342	-88.2170776382063	-65.4937745860305	-61.5146268242859	-71.2312469221976	flat	0.0109343301145626	0.0815197949284712	0.907347946967408	1.05553174162483e-05	1.4434785677217e-06	0.000185929193574146
Nod1	-21.1262043374437	-22.5426108547423	-27.4158304358494	-7.80008129991168	-4.93668759907045	-7.49773730001794	flat	0.0380976250750391	0.0773511314710487	0.884449126619034	4.86594340418526e-05	1.16248942655657e-05	4.18325065712171e-05
Nog	-58.7264118170075	-55.0546278001416	-61.0172508927572	-48.6084093438728	-50.8757905888739	-52.1879199602217	flat	0.228971581990795	0.0365143703494799	0.719831702110642	0.00145440468133595	0.004518984433191	0.00870895643455647
Nol10	-130.93434135283	-129.640839121233	-134.716293863641	-122.850437353868	-126.900486090178	-123.7388175491	flat	0.120082755412782	0.0628926948428643	0.795648407338104	0.00210903212571284	0.0159786507357008	0.00328845954483591
Nol11	-115.568407452727	-119.3254703093	-120.098756588362	-107.338607512886	-108.432310632778	-110.440410184342	flat	0.0578093883573677	0.378298141592281	0.556866624890814	0.000943887041802677	0.00163085233138387	0.00445110578635003
Nol12	-106.207970215235	-105.002392030771	-111.447886919409	-99.294746947518	-102.129153280194	-99.8248353731961	flat	0.0645778567512073	0.0353423685009729	0.886986648139541	0.00203655558766555	0.00840194401775372	0.00265462700285973
Nol4	-83.3953762376769	-86.4484782127281	-90.5361350464225	-79.2659040182462	-76.6627028744722	-72.5261885868193	flat	0.0242142021730666	0.111440444171021	0.860332319002391	0.00307161418925771	0.000835773735435625	0.000105646728827725
Nol8	-92.1103325197868	-94.0731197186066	-102.091158341278	-75.1341625353601	-72.0746195959172	-83.1397899425364	flat	0.00663672160186604	0.0177079148502691	0.97557887976285	1.36654874021458e-06	2.95974174714612e-07	7.48212620998005e-05
Nol9	-143.135233865549	-143.667473323675	-150.438382936704	-128.963694152622	-129.600248959654	-131.776938307342	flat	0.0244824479333292	0.0319469328884563	0.943438316637415	2.04901006100192e-05	2.81689209425475e-05	8.36435192470613e-05
Nolc1	-141.030128194629	-144.41973256567	-150.175056264592	-142.513598374805	-140.81826625204	-144.838043710265	flat	0.00885431143512174	0.0482167607359819	0.856940547332863	0.0185902936603211	0.00796433569529836	0.0594337511404143
Nom1	-71.9760799992364	-73.5497167137625	-78.8385932895088	-54.4997465564878	-54.2080886863125	-59.8076085883907	flat	0.0293130979296685	0.0643832046486134	0.906228144612228	4.7002843273157e-06	4.06248179726314e-06	6.67900433650034e-05
Nomo1	-148.107709608455	-151.906160115413	-151.946748622965	-137.78292745586	-133.228194034712	-137.663551994306	flat	0.0689174654888756	0.46041805398794	0.469857352611998	0.000394758363202969	4.04840119057343e-05	0.000371885536077834
Nop16	-72.3526946336059	-75.1856673146943	-77.8631576082865	-63.302979366622	-60.0858438648563	-68.5372046189299	flat	0.0475993049216665	0.196233347427372	0.748483864104765	0.000515798303375494	0.000103249465312067	0.00706443577750896
Nop58	-43.7595612195442	-44.1403240033573	-50.4059018427536	-26.9397050449051	-29.3493614942865	-33.283312927576	flat	0.0333731940900734	0.0403719161121448	0.926045451560648	7.43040374623725e-06	2.47892086142411e-05	0.000177218624773632
Notch1	-10.5511955761963	-13.0546754970542	-18.7431836204137	5.61068774296731	8.86890952877578	0.502764252858846	flat	0.0154799196300571	0.0541243207570333	0.930328452381897	4.78917084741955e-06	9.39174860484306e-07	6.15788853042965e-05
Notch4	17.1956461064792	13.1958930816587	8.66373128427099	27.6987072109247	31.7167942372761	28.144277037585	flat	0.012557865754027	0.09277931673771	0.894535539829872	6.57968489783936e-05	8.82446904505042e-06	5.26563603676886e-05
Notum	24.7866187355979	25.8834500059132	19.2137841252702	36.5459444919907	32.6140036277789	35.0456977069271	flat	0.0560873240647667	0.0324108809866458	0.909893117814562	0.000156804880847152	0.00111987535440888	0.000331996898768925
Nov	-61.7309761694174	-62.7967667355348	-70.7465423658451	-59.5916078485246	-57.3849114344829	-59.1162330067005	flat	0.0106211442355085	0.0180969250396131	0.963555271631497	0.00364429376788037	0.00120902516483103	0.00287334016067014
Nova2	-125.252699881772	-128.802837567697	-130.690408430522	-110.791087847591	-114.885598603881	-112.900772587631	flat	0.0453061926717215	0.26733767766356	0.686975068444826	3.2798834742226e-05	0.00025407979386331	9.41825912864608e-05
Nox4	-45.4146570160036	-49.042792198553	-55.9373672733974	-31.9812875010381	-27.7260190047831	-37.1790110128337	flat	0.00500261404549973	0.0306928023569538	0.964216364196392	6.05588851176935e-06	7.21369967878586e-07	8.14421426748381e-05
Npas1	-83.0740101174986	-86.9847100452356	-94.9780379605912	-69.7206848419389	-65.4244630899361	-75.4708465182541	flat	0.00254701080928846	0.0179981757184732	0.979394341235	3.20917238887675e-06	3.74524598396076e-07	5.68885402506343e-05
Npc1l1	-28.613656493127	-32.0655918767864	-39.1797072853806	-22.5164975760881	-18.4945008859819	-25.5897267221749	flat	0.00490539751338421	0.0275583017473006	0.966190991409699	0.00023264459662449	3.11406365461387e-05	0.00108152409644593
Npc2	-143.958837161383	-142.001573361571	-147.09581082122	-125.911755817696	-128.910244913872	-132.871500940999	flat	0.161818115112263	0.0608152790979362	0.776626692885003	1.95053261739247e-05	8.73507928714058e-05	0.000633056785752704
Npdc1	-114.597781779173	-114.945621499288	-118.119722525508	-106.004374619003	-101.759947164094	-111.995081340484	flat	0.120548034387301	0.143447362947258	0.701358151924891	0.00164106384751155	0.000196543989336683	0.0328088429037021
Npepps	-163.314257216897	-163.688474170039	-171.198559895088	-149.813085060357	-150.299518768591	-153.735919186585	flat	0.0186060083598085	0.0224343448132615	0.958755316348131	2.17726318063397e-05	2.77676205507289e-05	0.00015479022644148
Npffr1	27.2292960380376	25.1618519610367	21.2883771432452	32.5681745624644	34.3429150824603	28.0090714065266	flat	0.0415155814399513	0.116721511235073	0.809590254108362	0.00287665899896296	0.00118442721036074	0.0281115670072896
Nphp1	-91.4365383409146	-95.265521820644	-100.607085301424	-80.6712809833144	-76.8082068573752	-86.8490978355362	flat	0.0094411201407711	0.0640437454142616	0.925512938894135	4.33887951835904e-05	6.28813276738756e-06	0.000952518622881099
Npl	-57.7481872148403	-61.6642664054432	-64.7348647210044	-48.3484552209586	-44.4083941902957	-55.3835077782201	flat	0.024214280712367	0.17156842497788	0.796543167430037	0.000220265107117867	3.0716542032766e-05	0.00742314523056562
Nploc4	-153.177546277857	-153.344054589503	-157.797029458544	-143.41553967737	-146.432764603458	-143.130772944878	flat	0.0819194126955465	0.0890314918222539	0.82507771538548	0.000621718843692389	0.00281045152312102	0.000539209729906567
Npm1	-99.3147298303344	-102.934661499585	-104.855876036068	-87.6202205303227	-87.6021960751602	-96.6430038429722	flat	0.0428326019785483	0.261717420949038	0.6839416752998	0.000123692688391784	0.000122582949853084	0.0112620261343694
Npnt	-46.4009059053028	-49.0989542405359	-49.1775183491238	-34.8309126369476	-31.2285474099453	-40.6094600598965	flat	0.112100604348505	0.431997969860202	0.449305448718041	0.00034452111008051	5.68816476683733e-05	0.0061945743155031
Npsr1	12.4871029722394	8.4755638928799	5.20466515942984	26.5912804373708	30.6162796930219	24.7221900636564	flat	0.0214715338171181	0.15957237627209	0.818887699790525	1.85857395494245e-05	2.48406161358566e-06	4.73203191043107e-05
Npy	-61.6097775444368	-65.5666564720654	-69.4805185837485	-57.8519725646433	-54.3997278722202	-50.1861972847857	flat	0.0167797030038203	0.12134157048561	0.858803826064603	0.00256322828168207	0.000456185919372186	5.54862449126958e-05
Npy2r	-2.94611794245489	-5.51748729677394	-5.56071019586823	2.73788157277362	6.19748349378446	13.4697006591091	flat	0.119299985825494	0.431525190378803	0.440952578093311	0.00695625637633763	0.00123348129434	3.25080317147903e-05
Npy5r	-80.8904727706155	-82.1063076751895	-89.1561112805443	-70.4285549654197	-67.8131512670729	-75.063992686167	flat	0.0153253974317987	0.028146664781416	0.95559164289238	8.19662675617449e-05	2.21670276152592e-05	0.0008321615992288
Nqo1	-30.6200536410182	-32.19529939869	-37.4550405582319	-36.0189721228931	-34.8125451804691	-32.2416556212204	flat	0.0169640985199179	0.037289886035534	0.517284347142624	0.252284772760227	0.138012606013432	0.0381642895282652
Nr2c1	-88.1107281607305	-90.383991378755	-96.3042472507367	-72.5716963959448	-71.4661588400529	-76.6410544623232	flat	0.0155605150751593	0.0484905158691392	0.935888331794653	6.5730372560462e-06	3.78182704978963e-06	5.02823967425923e-05
Nr2c2	-105.560334661772	-108.150270663625	-112.983084326684	-91.0867260947933	-86.6183598925809	-96.2106259925095	flat	0.0219437728182662	0.0801140626001544	0.89772001577309	1.57909090250699e-05	1.69088370590806e-06	0.000204667015758369
Nr2f2	-45.919025265414	-47.2337198303934	-53.4734675000456	-30.6511262486555	-33.6996522465023	-34.9231169566125	flat	0.0214449992492317	0.0413817004687457	0.937027471403561	1.03739437485225e-05	4.76346411824897e-05	8.78202935307303e-05
Nr2f6	-8.02282076850517	-11.9654943001748	-14.6231736816511	5.58676609961425	9.5445208392365	-0.133530281484774	flat	0.0283139241855803	0.203301575487401	0.767800674393463	3.13845442143809e-05	4.33810744077259e-06	0.000548103281900234
Nr6a1	-76.7349588932743	-77.8681909192101	-82.4519261397152	-67.6902261395501	-64.8598005078548	-74.7668436412669	flat	0.0485798763108837	0.0856119940250596	0.846993483247603	0.000527737119294902	0.000128173583171906	0.0181587357139869
Nrarp	-19.3764208029968	-22.817418153829	-30.1771476675714	-20.8843184982132	-16.8960305019289	-22.7983075164293	flat	0.00423687351766487	0.0236727428308723	0.938411968698194	0.0090049503674412	0.00122584508175	0.023447619504078
Nrbf2	-111.794135562229	-115.690050139047	-123.669866659421	-97.7194313657616	-93.5647128769105	-105.874109854718	flat	0.00258269803540347	0.0181159341555072	0.979164983956484	2.2687698843003e-06	2.8418738245833e-07	0.00013383089533807
Nrbp1	-101.637237695152	-105.360893247347	-108.991482040487	-103.904810574267	-100.096153772822	-108.628378426733	flat	0.0119750152218233	0.0770650746705205	0.473401841537918	0.0372111651239583	0.00554158440340287	0.394805319042377
Nrg1	-41.609124601137	-42.3570923295667	-49.0778657521707	-24.6830473801788	-23.8747699966598	-29.5505970738328	flat	0.0225642248987985	0.0327974099454365	0.94457610289902	4.7639747508152e-06	3.18019863832318e-06	5.4318083355807e-05
Nrg2	-45.9309837160444	-49.5579370730568	-53.4465529265588	-33.1078295766957	-31.3974684744079	-39.9597642922267	flat	0.0199848269007755	0.122541531989604	0.856417452933411	3.28237237818301e-05	1.39568578389903e-05	0.00100940759458821
Nrg4	-48.4676675853943	-50.368425381247	-57.2257005832058	-31.6783499387609	-30.2282379228787	-37.4698754141367	flat	0.0119975043818814	0.0310338193903464	0.956915565161118	2.71229493402289e-06	1.3135575030889e-06	4.90852142168269e-05
Nrgn	-34.3684254382953	-35.7235881561323	-42.5820288953247	-17.1151920369462	-14.5358116030367	-22.7368704743031	flat	0.015692570493711	0.0309003880571663	0.953356687196849	2.81320938554435e-06	7.74634281955805e-07	4.67664086059368e-05
Nrip1	-114.893930265456	-117.119503019369	-123.017538373263	-100.137132544737	-100.941997397956	-103.548172988808	flat	0.0160961089837694	0.0489776436380541	0.934845821274009	1.00536322123749e-05	1.50347834005311e-05	5.53376885548171e-05
Nrip2	-71.3742242594873	-73.8402183707639	-81.3229201004184	-57.0741513844022	-53.5389846473891	-61.8626427575777	flat	0.00670711111528181	0.0230154419477327	0.970213591332409	5.26397879380007e-06	8.98798683839511e-07	5.76928270985161e-05
Nrip3	-113.781358140407	-117.600287712363	-120.474620232493	-98.6493652943031	-95.6703756026683	-101.282844219632	flat	0.0276556988915862	0.18666145982988	0.785611865735697	1.43190478851645e-05	3.22875245259359e-06	5.34277424993261e-05
Nrk	-20.4120525159543	-24.2061960327953	-32.0199238684245	-6.86485662785572	-3.75138515005438	-13.5607363826682	flat	0.00294722407739617	0.0196472129774901	0.977305615112062	3.3703650824293e-06	7.1055091917187e-07	9.58669170505183e-05
Nrp2	-22.1736798006248	-26.1103405777143	-32.113441893655	-11.6798526537348	-8.92745240742656	-15.2289760524608	flat	0.00657003860865645	0.047033028903599	0.946149656218488	3.45829717347101e-05	8.73345707917818e-06	0.000203959840442212
Nrsn1	-125.033880145405	-128.607535830134	-129.847274154106	-114.414180683914	-112.290533891539	-111.965733662082	flat	0.055322480375711	0.33030193312955	0.61392719550053	0.000273440730504633	9.45625475803898e-05	8.03877161238997e-05
Nrsn2	-70.1754160899286	-70.9330409959414	-73.6132515151062	-55.2756677695822	-54.1122058766401	-57.2911994134282	flat	0.124354346903088	0.181625628015924	0.693709190779161	7.23138913416487e-05	4.04184069580123e-05	0.000198102003527564
Nrxn1	-95.3624733575403	-99.3057645780715	-100.984161045642	-86.3476856027089	-82.5896967443741	-92.784383218102	flat	0.0398490963829506	0.286215590500826	0.662448999871099	0.000439422397287905	6.71189690286109e-05	0.0109797718788084
Nrxn2	-57.9007948665294	-61.3193246890595	-69.2652526935381	-49.5581984581547	-45.537189914489	-52.781719844205	flat	0.00333085900243864	0.0184026585516789	0.977950585731435	5.14025254340242e-05	6.88388403331692e-06	0.000257610304980653
Nsa2	-121.543889933871	-125.569145491785	-130.65261637437	-109.461160752734	-109.873671883968	-117.629790883418	flat	0.00964545770627467	0.0721765268010304	0.916764222404772	2.2939900835967e-05	2.81946813219905e-05	0.00136265850576521
Nsd1	-108.350446711193	-110.534347937363	-118.46041333479	-90.7698266061375	-89.8989799950094	-98.9704966132166	flat	0.00621923683413076	0.0185338319653333	0.975188236601676	9.46572635808601e-07	6.1242372473447e-07	5.71356024998232e-05
Nsf	-151.86364326015	-155.136720859613	-162.911162620542	-144.802351003418	-140.848960122039	-149.336146581985	flat	0.00389061694547557	0.0199874892953953	0.974892709163806	0.00011394055824212	1.5783758255212e-05	0.00109946027882634
Nsfl1c	-150.37839580118	-154.077632342036	-161.448933765426	-135.380271313547	-131.145064489192	-141.92480319486	flat	0.00383364186352073	0.024371965090541	0.971736047702723	2.12231667816869e-06	2.55356378333163e-07	5.59676701582608e-05
Nsg1	-130.223663194575	-134.191152755874	-139.455592121581	-116.882808063259	-112.631148783518	-125.644590368655	flat	0.00913593066812791	0.0664174514285139	0.923508060235464	1.15830494756612e-05	1.3822507343031e-06	0.00092559236768414
Nsg2	-155.538664057435	-158.268480692451	-165.330681004628	-144.109592165462	-144.78852408921	-148.409141465784	flat	0.00720947147932616	0.0282277055592578	0.96430160927527	2.37745332855474e-05	3.33841400913148e-05	0.000204055012769534
Nsmce2	-141.65719092401	-145.723735246968	-153.114421776013	-126.96620620691	-122.876382798328	-133.557847392899	flat	0.00316255178417474	0.02415886491194	0.972621160498903	2.04141286454882e-06	2.64141705787178e-07	5.51172504119799e-05
Nsmce4a	-95.5015492743983	-98.6210206829368	-102.553122845878	-84.516565625495	-81.830569493825	-84.5376554650064	flat	0.0251588682648168	0.119694917765628	0.854910884658228	0.000103593429274787	2.70442885275392e-05	0.000104691593524776
Nsun2	-111.410315535458	-115.412493111389	-122.267300768234	-101.804420963246	-98.6955927949562	-109.268577950347	flat	0.00422734041967158	0.0312700834728194	0.963011804056944	3.46875573833069e-05	7.3299372976541e-06	0.00144875455588452
Nsun3	-10.1055546411791	-10.7491604714966	-12.7739541391232	3.38309462132235	4.14344265269791	-5.63811133353106	flat	0.159091758359383	0.219485033904372	0.604064440211598	0.000187337495714507	0.000128090592105656	0.0170433394368265
Nsun5	-69.8694139903356	-72.0583297094373	-78.6283119392908	-53.6286634735942	-51.2178788424313	-58.6915404526068	flat	0.011935205087526	0.0356571719341136	0.95235838408987	3.54973326469979e-06	1.06340938591883e-06	4.46257458402191e-05
Nt5dc1	1.28866123993749	-2.73305089918076	-8.50490969620587	5.73995096430632	8.71464608416511	0.90357311809727	flat	0.0069602386160265	0.0519909584358539	0.931689146956194	0.000751690127451117	0.000169860347565673	0.00843810551690859
Nt5e	-69.9010709846998	-72.7480658462696	-73.2289710281862	-53.8053638365555	-52.4845553696754	-59.6454612293961	flat	0.0958023624766473	0.397734531305137	0.505848575665938	3.06364062986496e-05	1.58280679517654e-05	0.000568066078027816
Nt5m	-123.764156435021	-127.425218382957	-132.180934702606	-112.694529658225	-109.299431468198	-116.33941824571	flat	0.0134202227068894	0.0837045804426526	0.902484811178743	5.29688824285715e-05	9.70028747942937e-06	0.000327716501806606
Ntan1	-114.264321020316	-118.225041458032	-119.012159174194	-108.876126002421	-105.256269025318	-102.757227820708	flat	0.0524477630246359	0.380002527159168	0.563257424746341	0.00354564530306242	0.000580301018163972	0.000166338748628404
Nthl1	-32.5204251914794	-32.9807711525314	-40.7189529031349	-13.4741793379	-13.7691200128856	-21.4984429770814	flat	0.0159849351483	0.0201221199702368	0.96382580810526	1.16915244189397e-06	1.35492948874909e-06	6.46126942726257e-05
Ntmt1	-88.1436910803468	-88.9123988733905	-93.7402280110511	-69.3062135628731	-69.7034685809202	-77.1828897536895	flat	0.0529402767262381	0.0777515370872162	0.86907800845133	4.29813386749624e-06	5.24255226498428e-06	0.00022063704908353
Ntn4	-77.9229117042482	-81.7570376009351	-87.7954565184403	-65.133041609235	-61.1209301286967	-69.0068914520524	flat	0.00679973072413449	0.0462446582665841	0.946863950416035	1.13555117578093e-05	1.52752305190369e-06	7.87775584366693e-05
Ntn5	0.385975381821334	1.83924724885589	-4.68033308866211	13.6790761943127	15.924734804326	9.29984387519305	flat	0.070972234709681	0.0343174100357369	0.893765087846179	9.21569971000293e-05	2.99840120476943e-05	0.000823126399255206
Ntng1	-81.1447515357546	-77.8560836813601	-84.14982856956	-70.4750618714598	-67.5683019414332	-70.2821727717526	flat	0.175544951914494	0.0339049567047166	0.78873757682853	0.000846242188286935	0.000197833472373296	0.000768438891598679
Ntng2	-41.7848162450131	-45.1960553937658	-50.0843115552384	-25.3751106337383	-24.2319933139632	-33.7467567986546	flat	0.0142977267535892	0.0787060581893967	0.906733164799464	3.90791127187137e-06	2.20658124499852e-06	0.000256935765033687
Ntrk3	-66.4430407581983	-64.7003783803513	-71.6327960205081	-57.3167212569278	-55.1882367837686	-60.1417720203208	flat	0.0672486170594413	0.028136432453741	0.900791737781477	0.000701339433035425	0.000241954513045088	0.00287991875926052
Ntsr2	-83.2421169082662	-84.9352029275117	-92.5502890577611	-68.7480109899747	-64.976028114601	-75.6209975155447	flat	0.00922783926255289	0.0215153779152196	0.969044947688345	6.57271665897008e-06	9.96940493717914e-07	0.000204265476729774
Nubp1	-74.618074452673	-77.5761036705932	-77.9729032163583	-59.5116604107187	-55.4636182452405	-65.6622288270849	flat	0.0930036138878488	0.408157431038419	0.497727497383339	4.87734744834608e-05	6.44410350022571e-06	0.00105624011240981
Nucb1	-125.243651875375	-127.540170707402	-135.193663399987	-109.036613023811	-104.535321173778	-115.797453039155	flat	0.00671539438533784	0.0211716278473999	0.972051048924057	2.03122368806548e-06	2.13951160584999e-07	5.96836683571247e-05
Nudcd1	-93.9579537028538	-97.7486851576909	-103.881444950864	-87.1663586696988	-83.5121913140433	-85.8413374779225	flat	0.00664213089566204	0.0442032606818444	0.948781428169794	0.000222603150611376	3.5812855266365e-05	0.000114764246821711
Nudt1	-12.9938590729043	-16.953655489246	-21.0378631308451	-2.33297286747183	2.14629303188556	-6.45116578149411	flat	0.0156010982921455	0.112983243859826	0.870739929698876	7.55393332945729e-05	8.04475673303742e-06	0.000592144059124745
Nudt10	-106.113153610487	-107.984628734693	-115.382720133836	-88.6299526652626	-92.2015176286317	-95.7887468841154	flat	0.00938425007319429	0.0239213250350485	0.96663021846733	1.49958374499007e-06	8.94388490513454e-06	5.37629557774823e-05
Nudt12	-35.4606810910324	-38.6341095962794	-44.2480929362625	-18.7322336459539	-18.8512263443958	-26.7242123113378	flat	0.0115153461472771	0.0562831300289961	0.932050050959288	2.68374216240582e-06	2.84826061955578e-06	0.000145940861657402
Nudt13	-115.169837611669	-119.062933384947	-122.7247735519	-107.445244745393	-103.126518516651	-108.233540157274	flat	0.019318324283324	0.135314537638518	0.844311971115082	0.000406064874420114	4.68593153147309e-05	0.000602242773341198
Nudt16l1	-144.07195932001	-141.84787203577	-146.139081409965	-125.338416282239	-124.303889343199	-133.620641217332	flat	0.241227880671005	0.0793365085195153	0.678105645182598	2.06295767322659e-05	1.22983159731682e-05	0.00129703773417588
Nudt19	-104.873065523979	-108.898194121424	-113.932160106757	-96.5309491160142	-94.2832742605931	-102.116544614438	flat	0.00985498122253695	0.0737397007006684	0.913720135075164	0.000152120673462366	4.9443800567655e-05	0.00248361852760068
Nudt2	-86.0940260908434	-90.0782922290009	-93.8054950086718	-72.3718365334687	-69.4106148127685	-77.4456469893873	flat	0.0179826998243563	0.131833958935849	0.84992204521636	1.88416656426804e-05	4.28645398750815e-06	0.000238167903804372
Nudt3	-136.850752632836	-133.296740098687	-140.647732733594	-119.182207720854	-118.791122052997	-123.341284624323	flat	0.127447286660937	0.0215569134335187	0.850813449730596	1.85632842373449e-05	1.52662243636421e-05	0.00014852066634728
Nudt4	-130.256886402188	-128.202060313365	-132.103906564675	-111.701002459533	-111.821945035834	-116.412291774213	flat	0.257916507824487	0.0923164985805008	0.649463086454815	2.41057216967017e-05	2.5608402371475e-05	0.000254193016129841
Nudt7	-49.5640166917128	-53.3021752875007	-61.258676978956	-36.4008795014252	-32.4433233533389	-43.9249388419032	flat	0.00282603957029182	0.0183193079757797	0.978681668710133	3.91596963373385e-06	5.41336009212624e-07	0.00016852643815274
Nudt9	-155.241172721668	-156.810557732007	-164.39279632033	-139.189203900984	-143.891908226729	-146.411183910656	flat	0.0099686560814494	0.0218486314085086	0.968024675310668	3.25833603801401e-06	3.42117382941984e-05	0.000120567125041551
Nuf2	-2.68736494921166	-6.69515022815149	-9.50341804346066	11.6334855551716	14.5558992074725	5.0663237294888	flat	0.0258764856088436	0.19194853788307	0.781614155816963	2.00988920481348e-05	4.662062120624e-06	0.000536059736955071
Nufip1	-133.723336436257	-130.026508605914	-133.814246618352	-112.487869239858	-119.038317624995	-118.600377786904	flat	0.453477151218313	0.0714166453204822	0.47456565545201	1.11002381813496e-05	0.000293591914865197	0.000235855856148094
Nup107	-104.856379453573	-108.624882614331	-112.312204615736	-92.906713135319	-89.9785638356069	-100.174741381952	flat	0.0202950895039513	0.133570648593353	0.844117363755299	5.15886186976699e-05	1.1932030591011e-05	0.00195337749810863
Nup133	-157.587250248762	-161.072148703147	-162.957482297812	-151.67397829283	-147.174767417711	-159.187917176427	flat	0.0422744039129543	0.241442420842261	0.619738626495378	0.00219799551721055	0.000231758448245694	0.0941147947839502
Nup153	-107.860061320008	-111.661144239709	-115.226538939073	-97.0819374341365	-94.6377294244152	-100.997455953492	flat	0.021051398976939	0.140823661141082	0.837319591336158	9.6126050253319e-05	2.83196624273924e-05	0.000680902833140448
Nup155	-146.285666731343	-149.451567681309	-157.206785565667	-137.750175759951	-132.852139035226	-139.425308983984	flat	0.0041468673617052	0.0201923470069691	0.975463374267499	5.81114657732616e-05	5.01957178122507e-06	0.000134280326272284
Nup160	-9.57604504266022	-10.8361830776881	-12.5891508854454	6.78130833352748	10.4609574245647	0.613719471670155	flat	0.135220159356464	0.253908325254165	0.609998916875695	3.79391230854995e-05	6.02645115229958e-06	0.000828632939438014
Nup210	-48.5579516320803	-48.962156505167	-51.1341587609019	-30.1034791761359	-30.1453491973684	-36.5562545360533	flat	0.17086561806876	0.209134968294204	0.619542283338891	1.68002948914283e-05	1.71557166414564e-05	0.000423174286612135
Nup37	-58.6224346455505	-61.7010884140068	-69.6403833390232	-45.2649721302496	-42.8817703520788	-53.0541509885475	flat	0.00395847342013083	0.0184522319340155	0.977338242855672	4.97727460076175e-06	1.51177065525745e-06	0.000244562744925859
Nup43	-47.4518720287959	-50.6219229187014	-58.0583438362551	-33.0611890605427	-29.2614170925249	-38.5257476646101	flat	0.00483376826990032	0.0235859639811577	0.971520380824464	3.62567376934637e-06	5.42348852349757e-07	5.57189018567366e-05
Nup85	-90.624969310381	-93.5045564132659	-100.666634822348	-74.1084854073126	-70.9799079578245	-81.9113903702682	flat	0.0063787550780379	0.0269172272791155	0.966620246668798	1.65282554843127e-06	3.45831904260157e-07	8.17723165960694e-05
Nupr1	-23.546334114958	-27.5559327488061	-31.9256426748844	-12.2961550658715	-6.77600523722012	-14.5056538392394	flat	0.0134337654087886	0.0997403850968093	0.886628107301711	4.8445385856037e-05	3.065964446431e-06	0.000146230842388451
Nutf2	-112.970602607471	-115.696647855401	-120.365135981423	-105.330268913013	-102.057902194154	-104.808403248771	flat	0.022080918988046	0.0862919630182422	0.890675824874252	0.000484105216779462	9.42658435664761e-05	0.000372922059113932
Nutf2-ps1	-79.7312155412769	-83.3635123176928	-90.9531718801505	-65.9778475241379	-62.6884346936631	-73.5528337409226	flat	0.00356370993029253	0.0219101610848853	0.974359456030931	3.67617712647761e-06	7.09756711636232e-07	0.000162287020052976
Nvl	-152.547261623057	-149.237457136023	-156.444362694736	-141.780291543764	-140.68430818906	-144.015268115435	flat	0.121493366055118	0.0232186867402635	0.85270205587257	0.000557872197971992	0.000322511315649048	0.00170550781842774
Nxn	-28.9534588701588	-32.6797841450685	-37.0005411314022	-19.9682655717083	-20.3846643546049	-20.848443535577	flat	0.015776569083663	0.101665550319181	0.881889708008946	0.000176564191189617	0.000217431507124595	0.000274176889895352
Nxph2	-16.7843173787307	-17.3274944250759	-18.7296420601974	-7.93118079561357	-4.48519217619923	-10.2847289753938	flat	0.199604942404378	0.261891068517591	0.527950466495022	0.00238636630269205	0.000426039814356183	0.00774111646596083
Nxt1	-56.9885611014277	-60.0420966420974	-65.152463312191	-41.4570382123056	-39.3853370630076	-47.1464993031441	flat	0.0154149421336009	0.0709592009780558	0.913504601304404	6.53603780624518e-06	2.31979905383627e-06	0.000112399747078914
Nxt2	-94.015754260606	-97.6555136642838	-103.516587391389	-81.3030511677489	-77.9513282257927	-83.9012268987676	flat	0.0081425279515496	0.0502484847772646	0.941540398987626	1.41328860196088e-05	2.64492564275428e-06	5.18104718977644e-05
Nyap1	-89.0594646095083	-89.3646349463637	-93.7533510246838	-70.9139180003522	-69.7442051525722	-75.125512589757	flat	0.0792422582582068	0.0923046840956508	0.828364212615959	9.09288004641126e-06	5.06642413986288e-06	7.46857259967187e-05
Nynrin	-74.6889163158603	-75.9390600154272	-77.5311539329848	-70.4544728304663	-66.5609383214728	-62.0292571651244	flat	0.139870700980223	0.261331647617272	0.579309710246355	0.0168356167804443	0.00240302758055684	0.000249296795149096
Nyx	-68.3751452226606	-71.5057833570576	-71.5354817595074	-62.9192971524836	-59.2363612624965	-68.9339906484917	flat	0.0830698683880833	0.397422961871416	0.403368408725411	0.00542901656655562	0.000860957670812903	0.109848786777721
Oas1b	-32.6835050536771	-36.6975356077341	-44.0048195010681	-18.4863240532133	-14.8544929699193	-24.8780081307674	flat	0.00338066664257858	0.025155792763883	0.971392049476519	2.79333912812005e-06	4.54445246977788e-07	6.82433326447874e-05
Oat	-162.006732278091	-164.779943032584	-171.850703386883	-147.50669031145	-145.275549852643	-152.702364944957	flat	0.00702806685000736	0.02812101212835	0.964777241269085	4.99104835008072e-06	1.63570801692633e-06	6.70529961908424e-05
Oaz1	-100.452314896887	-102.957642655254	-110.476843325669	-83.3586573921693	-81.6519950805598	-91.1557881347283	flat	0.00646186661600205	0.0226142922103201	0.970860158884283	1.2546350738929e-06	5.34466405185202e-07	6.18931879155218e-05
Oaz2	-154.735661408912	-157.380652969516	-164.419843750287	-142.029568479098	-138.829677857302	-148.970034773352	flat	0.0076019645795556	0.0285284687297018	0.963428119829689	1.32383182926851e-05	2.67291654280572e-06	0.000425535626217713
Oaz3	15.4310940240736	12.9894915572592	9.54177014947899	27.7011529089875	24.7650597268307	22.9586457801531	flat	0.0426823251992929	0.144688931532147	0.811145010002221	9.2435466474759e-05	0.000401239029149388	0.000990058770715241
Obfc1	-61.4571761706019	-65.250670899104	-68.870698526027	-45.7586295642106	-44.4120637813199	-52.8538435184886	flat	0.0206611483676162	0.137689673543846	0.841357134124771	8.0585772576767e-06	4.11012783155756e-06	0.000279875258677003
Obox3	27.924046006052	24.8083747363888	19.9631794390092	40.5412726372069	42.1039379100221	39.2079596061888	flat	0.0168648398402483	0.0800832410407063	0.902947358437825	3.07033858043102e-05	1.40558727657337e-05	5.98014226499431e-05
Ociad1	-144.419829316624	-148.443490457637	-152.384353504796	-133.605896662925	-134.253859529561	-141.382369256088	flat	0.0160398043196234	0.119929488391972	0.860346742485099	7.19421522398849e-05	9.94687762405883e-05	0.00351255387482587
Ocln	-70.5459402567084	-73.0204010788088	-80.653187127341	-74.0036443713306	-69.9470664148054	-77.6667260970444	flat	0.00493614315259332	0.0170102261080495	0.772944867472505	0.0278111312500643	0.00365884442604839	0.17363878759074
Ocstamp	-70.8069494685176	-73.6302189097813	-80.1508076197236	-55.4843805012334	-52.3393844774349	-61.7100932427543	flat	0.00892717034609438	0.0366251145423322	0.954348157403158	4.20204062115462e-06	8.72033234864209e-07	9.44836345593846e-05
Odf2l	-71.4637455067024	-71.106420776967	-76.2381638739377	-56.1877650983019	-53.9962823191206	-58.1205234117824	flat	0.078607846823478	0.0657466791096542	0.855495394939238	3.78729297244107e-05	1.2660605102797e-05	9.95455928024335e-05
Ogdh	-132.567801530523	-136.43720301395	-142.019758994043	-118.259252799815	-113.832126074385	-125.919812870684	flat	0.00827816397519733	0.0573012216304374	0.934115351652499	6.46952128169649e-06	7.07186224058435e-07	0.000298086034360481
Ogdhl	-126.523507867648	-130.538531605646	-134.332162759399	-120.52685857733	-115.954537814013	-125.348516682355	flat	0.0170438682157942	0.126887691028869	0.84566047518501	0.000849987069853313	8.64063143394932e-05	0.00947157218613368
Ogfr	-104.22902604827	-108.161335363949	-114.063610508458	-95.9352638502921	-91.9396956338293	-99.916040691825	flat	0.00690088319280381	0.0492940833276795	0.942882462215464	0.000109128226677833	1.480166203506e-05	0.00079864137533978
Ogfrl1	-91.1534834578242	-93.775952256085	-98.0795280026178	-87.887781944018	-85.1272948524437	-86.3381087077727	flat	0.0270573257963772	0.100403010515477	0.863488055892984	0.00528623903730105	0.00132958051496415	0.00243578824289666
Ogn	13.263061245903	10.3645574470085	2.48055348241918	22.913243065496	25.6428985865139	15.4387465775484	flat	0.00444275900064951	0.0189258266643949	0.97508969510089	3.56568027518661e-05	9.10762694828729e-06	0.00149695480436563
Ola1	-81.9648536253506	-85.9154683796542	-88.8405620375436	-74.3921037971735	-70.8150522513652	-82.3584849915053	flat	0.0246469731468226	0.177675966226897	0.767016494087308	0.000558935713920211	9.34576779622268e-05	0.0300081731470905
Olfm2	-82.4233123627909	-84.5323486127192	-92.1051422038263	-71.0106351236243	-69.0050488908348	-73.2996885131045	flat	0.00766455649677727	0.0220018111460228	0.970218758543779	2.5483299326275e-05	9.3486335929433e-06	8.00418805017237e-05
Olfml2b	-18.3839925786638	-19.8753541143016	-24.9550432891906	-6.91444229813813	-3.00994850125436	-10.4699466804038	flat	0.033496678849912	0.0706068427725758	0.895132409019803	0.000108248167012269	1.53663420346763e-05	0.000640454848662193
Olfml3	-70.3899470345193	-73.9642832510391	-78.5474153979868	-55.8563433390012	-52.7830629007493	-61.3777240141366	flat	0.0151388868781022	0.0904172286493944	0.894263885108919	1.05721179616128e-05	2.2740899160863e-06	0.000167153155706322
Olfr1372-ps1	-73.5170424359073	-75.7200414805869	-83.1527869840019	-62.4646043092856	-58.6736912316656	-70.1148993223203	flat	0.00781877036688844	0.0235241328133411	0.96719446265489	3.11266235532791e-05	4.67676661522186e-06	0.00142683077471204
Olfr287	-77.9253954386656	-78.196449380856	-85.1666680776698	-66.5545399929568	-64.1058662140143	-65.664864999807	flat	0.0253080987930929	0.0289813183044111	0.945544332046851	8.59230399270195e-05	2.52572974418429e-05	5.50705182764742e-05
Olfr536	-92.3068052885221	-96.2151705188447	-103.880186321761	-89.3070141646939	-83.0335810680596	-93.7000047413188	flat	0.00297415037303662	0.020991991849095	0.969372471875851	0.000663691960139699	2.88209218943088e-05	0.00596887301998366
Olfr56	-46.7025968587509	-50.7191463055832	-56.0249896471021	-39.7848347071957	-35.6027839542857	-46.7850441562107	flat	0.00867374679575763	0.0646233355658347	0.917357494013282	0.000272919002498478	3.37219742771043e-05	0.00903878264835015
Olfr613	-111.088267222387	-110.913092072352	-117.552316595729	-93.8720076286155	-91.7515789770196	-97.9933228211688	flat	0.0366989844131221	0.0336213575698157	0.929618018225016	6.70178939156615e-06	2.32137629017004e-06	5.26166263648404e-05
Olig1	-86.7028020449016	-89.7686736149516	-89.8535604562887	-76.1585538782619	-72.2815326291756	-74.7409000018033	flat	0.0954861196578997	0.442268285209556	0.461443721096653	0.000490101292284482	7.05344656020308e-05	0.000241238278005382
Omd	25.2155158709979	22.5137965370739	14.7325409391307	32.131246685357	35.5796378662958	26.7514902394492	flat	0.00514634258268299	0.0198687063989688	0.972406328158191	0.000162093958211303	2.89040165258013e-05	0.00238762488542045
Onecut3	-56.2702312540754	-57.0092565039924	-64.2497667395539	-39.6990399094521	-38.002572909312	-47.5142712704336	flat	0.0176984020533474	0.0256101045089774	0.956462993627026	4.46216450221485e-06	1.91056777567016e-06	0.000222127078370907
Ophn1	-92.0087523252173	-93.0119341176849	-97.9630713998395	-77.4152850744212	-75.6460686210967	-80.5839517014042	flat	0.0448680343993937	0.0740926627141084	0.880848061604088	3.04092630030386e-05	1.25552516897813e-05	0.000148276767717415
Opn3	-45.8615995376228	-47.8973591762073	-50.5393390246381	-33.1630128589873	-29.3920093327011	-31.6105193108687	flat	0.0707231154677304	0.195713585145292	0.7333640340578	0.000123622727872513	1.87601070047533e-05	5.68824943012012e-05
Oprk1	55.0917501572132	51.7268347606986	43.9626846952403	57.9755444918052	61.4669591224719	57.1844322040569	flat	0.00373119089754744	0.0200691770190102	0.973852825620716	0.000882347147523203	0.000153988550851977	0.0013104707643513
Orai1	-22.7315349281318	-26.6395385460317	-31.699533501394	-10.2221041591174	-6.40645318666208	-14.9982906519315	flat	0.0103446568802147	0.073000913290891	0.916415101485615	1.98759416379715e-05	2.94964419496601e-06	0.000216502757446814
Oraov1	-85.3883198972577	-88.8301547431269	-91.8828196823984	-73.243698837909	-69.865082623017	-80.6809768946641	flat	0.0308576101912669	0.172483370087822	0.793642649369679	7.11526915396819e-05	1.31381478163782e-05	0.00293207951187607
Orc4	-101.344163816174	-103.746528754865	-103.881658879349	-92.1607719536606	-90.2999992229249	-90.4435973457725	flat	0.126600404170071	0.420825463430471	0.450241107530113	0.00128317794559372	0.000506087047214111	0.000543759876536472
Ormdl1	-85.2964175033526	-88.5037877077918	-89.4074406222777	-83.3629133933168	-78.8242468976009	-88.2415280415825	flat	0.0538730763562265	0.267820222626469	0.420793578700145	0.0204888080254971	0.00211815523824318	0.23490615905342
Ormdl3	-128.602540654197	-130.76761163303	-137.965104712437	-114.0444471369	-120.137961824174	-119.948982114495	flat	0.0089374370665683	0.0263847015623142	0.964423868525805	6.16542694232861e-06	0.000129763651510264	0.000118063766860148
Os9	-189.760738659432	-186.005970486331	-191.119907948687	-171.0270649876	-169.708274825425	-174.432498575889	flat	0.319831442166923	0.0489309454314769	0.63104599897293	2.73498913656242e-05	1.41443814670019e-05	0.000150119155837337
Osbpl11	-108.184099304519	-111.441820004446	-113.735698195516	-101.360319089008	-97.2690330611021	-99.8435131025549	flat	0.0450405691232645	0.229619586914232	0.722966629290395	0.00148538427815625	0.000192055765847216	0.000695774628105613
Osbpl7	-80.5113012823909	-84.316015062365	-90.4185078088055	-65.1994857149896	-62.7637724838978	-72.8656160608953	flat	0.00669304969559085	0.0448546166742422	0.948301881825831	3.16741920180865e-06	9.37124165954671e-07	0.000146347260967893
Osbpl8	-106.881552154885	-106.347632423066	-109.863766014656	-97.31640652288	-102.81118273084	-104.55698709397	flat	0.15016106679963	0.114978899711959	0.667016929103106	0.0012575126475939	0.0196194963711254	0.0469660953665861
Oser1	-100.981523749923	-104.937738618173	-112.235313433588	-89.1774382295138	-85.8975257002425	-94.3817670643955	flat	0.00349568005423727	0.025270440931572	0.971093521008086	9.55668065275151e-06	1.85388639580524e-06	0.000128947439056436
Osgin2	-82.642807479625	-80.8931483209416	-85.8102244161563	-65.6400264791036	-63.4423972350642	-66.4566423654515	flat	0.158969791792327	0.0662797629528228	0.774658791758728	3.23003793313406e-05	1.07646148494857e-05	4.85885019409247e-05
Osr1	-1.21321803568656	-4.83987386089614	-9.28145609294874	11.361469540945	15.9621846835688	4.36407885710058	flat	0.01570166924343	0.0962640503854637	0.887036433618322	2.92002864339074e-05	2.92654032026458e-06	0.000965719926030442
Ost4	-94.1051368489799	-94.2965652328089	-102.150331693324	-75.4255044001967	-74.938707888957	-83.269475726592	flat	0.0172559542936488	0.0189892200483201	0.963675560565353	1.51603187837606e-06	1.18850719224579e-06	7.65605536077135e-05
Ostm1	-141.632073490623	-142.847930449756	-144.051895985515	-135.16612810209	-131.26258485704	-142.716019066933	flat	0.125719004898157	0.230898397532058	0.421559337331498	0.00495836774252385	0.000704198487481695	0.21616069400828
Otof	11.591692210686	9.8955993673796	2.54422046491793	18.6642750563841	16.9097076591303	12.1101604133277	flat	0.0103750381726982	0.0242265506744983	0.956364023496746	0.000302132783600304	0.000726435937988342	0.00800581893446844
Otub1	-146.890502405429	-148.146482656598	-152.39273618185	-141.161362158747	-135.117717393622	-147.199604662675	flat	0.0506050545720644	0.0948258062096143	0.792480858575809	0.00288487433424741	0.000140529051144507	0.0590628772571203
Otud4	-89.0531200066265	-92.8374419090401	-100.738167901048	-77.4302480869005	-73.9086150276876	-84.601494665321	flat	0.0028377384578557	0.0188246723501161	0.978021217415313	8.49371719286211e-06	1.46010770974934e-06	0.000306417951812559
Otud7b	-117.068953370517	-119.110504067761	-123.628548926633	-101.236932650702	-99.7220791388463	-106.73120344957	flat	0.0329467887341576	0.0914387314236043	0.875409323715595	1.20208028115456e-05	5.63621060185783e-06	0.000187499113229487
Otulin	-93.9643463802956	-97.4900674126652	-105.247656331542	-82.4140511321501	-78.5829278251761	-87.9213581808159	flat	0.00346248044929526	0.0201831024360771	0.976173366947306	1.07466371243746e-05	1.58254011921101e-06	0.000168720990078242
Otx1	-66.5491951663795	-70.1692143147996	-77.3285944713254	-52.7104323354917	-49.8051056016804	-60.4561535612849	flat	0.00441897528081527	0.0270021746810034	0.968363452983807	4.36789716707826e-06	1.02185369803262e-06	0.000210007303508895
Oxct1	-127.472872673526	-130.160488875847	-135.886612554388	-119.232565759446	-114.257369761686	-125.864582725666	flat	0.0138036291967171	0.0529177935345325	0.926859030449057	0.000224198846306145	1.86330216827656e-05	0.00617671495170465
Oxnad1	-87.0995249350745	-91.0617067405717	-98.6213905556865	-72.3525560593777	-68.8794495416312	-79.2207232078457	flat	0.00306828148075121	0.0222470302847602	0.974622714783899	1.92589051841999e-06	3.39200198070025e-07	5.97083598734158e-05
Oxr1	-104.548161882349	-107.698406110555	-111.369541522551	-93.1080406417833	-89.985169409681	-91.9976525903669	flat	0.0276829555266724	0.133745536594114	0.838409563173181	9.07865873745102e-05	1.90501684205095e-05	5.21079502375557e-05
Oxtr	-66.1240198265075	-67.1817408687728	-73.0303158434061	-70.1619798409788	-70.7593001165774	-69.3292563823872	flat	0.017560786792725	0.0298006115257671	0.554915806154577	0.132243960236021	0.178271654930561	0.0872071803603494
P2rx7	-48.5879856087247	-51.3683046489562	-58.8449315897534	-41.7444758546465	-37.6524001079112	-49.1084775081099	flat	0.00571073397937767	0.0229313983473114	0.963739036290114	0.000186484469125212	2.41023678517589e-05	0.00740824454621976
P2ry13	-41.1049193096794	-44.9581778971571	-51.834715866467	-35.7246681454507	-32.1904956289874	-43.3400814499028	flat	0.00444893822844209	0.0305478638805898	0.951047249903482	0.000301960182974176	5.15838637725343e-05	0.013602403940739
P2ry14	-30.6857470198578	-31.0602182204867	-31.2497485925916	-24.2913545559772	-22.0199637541425	-14.0641085615328	flat	0.278866663118473	0.33628847828514	0.369715778408316	0.0113991355739166	0.00366138731994907	6.85572942059163e-05
P2ry6	-40.0688338315937	-44.0712652814978	-48.1657819954119	-30.697339746342	-26.9551142122741	-38.6794259546694	flat	0.015101667511759	0.111722810110758	0.865475659244395	0.000139325567313996	2.14494850541957e-05	0.00753908808072014
P3h2	-6.44891467096877	-10.0980080417857	-16.3333652741919	10.0185491695448	13.148681424854	2.98259122763904	flat	0.00678928638986255	0.0420934658943835	0.951054282624121	1.80285081392576e-06	3.76929568439124e-07	6.07853112501446e-05
P3h4	-3.94615231369754	-7.68913567171934	-12.0361959777784	5.76030681430351	9.37446165313128	-2.08290297548559	flat	0.0153814415828585	0.0999483317239467	0.87847155032899	0.000120023481843951	1.96998296058609e-05	0.00605895305275532
Pa2g4	-141.422672689184	-145.446940282012	-152.83312239179	-131.427010671693	-128.661126534597	-136.954312984697	flat	0.00323595470759484	0.0242025451493955	0.972187662250514	2.18510346520719e-05	5.48110215750769e-06	0.000346505755686531
Pabpc1	-139.283301831247	-142.51063238767	-150.155533555479	-131.312464937827	-127.393534688892	-134.029381708154	flat	0.00424333788336118	0.0213065699686927	0.974053332489993	7.88610173005632e-05	1.1114181483371e-05	0.00030678445916958
Pabpc4	-56.0237479124693	-59.9392348842771	-65.9520930940527	-56.9214463780538	-53.0078908318337	-58.1268624478168	flat	0.00641340838969136	0.045428258511032	0.91833610445255	0.010046658508147	0.00141972376266912	0.0183558463759102
Pabpc5	-33.2693337300976	-35.8974087694961	-42.7120033082343	-20.6256209938769	-18.8117752859033	-24.9391366487144	flat	0.00854282537374905	0.031789285937193	0.959513689018403	1.53480848990711e-05	6.19701577762815e-06	0.00013265456997856
Pabpn1	-154.044377696749	-157.976503374694	-160.203386178248	-140.918132178085	-138.923191692224	-145.29077117451	flat	0.0334396541277857	0.238842725750385	0.727232828716679	4.71991066140878e-05	1.74075622141575e-05	0.000420184736321481
Pacrg	-52.240212094596	-55.3638002678452	-63.3961051882113	-41.5023298467957	-36.9946307544438	-43.4665798742303	flat	0.00369941775989054	0.0176364808380674	0.97859903414999	1.72358169616175e-05	1.80966193932861e-06	4.60217731510624e-05
Pacrgl	-53.2922863001667	-57.1092854750769	-57.8343365803811	-42.4237174472055	-39.140736473372	-43.9378865771866	flat	0.0573170769907243	0.386486985414539	0.555363995870833	0.000250152181729739	4.84522594859039e-05	0.000533337282688163
Pacs2	-121.154319981926	-122.041950377592	-122.201987155112	-109.000385097486	-109.224204070355	-105.165669879569	flat	0.235165189778707	0.366538440145627	0.397073653640602	0.00053973379144093	0.000603644546558452	7.93380970645666e-05
Padi2	-59.2949958068688	-57.4640050775345	-64.2587554008258	-42.2798669465691	-36.1651061981091	-46.1630116558022	flat	0.0748185473814734	0.0299512317089017	0.89510910051943	1.51084873597751e-05	7.10260331896517e-07	0.000105301642503036
Padi3	-59.9541459547426	-63.481569265517	-71.0798933386189	-49.3004133221181	-44.9901643991954	-57.1892608260059	flat	0.00373606914025907	0.0217964188219014	0.973509631676145	1.81545821582651e-05	2.10391212411287e-06	0.000937621867411968
Paf1	-92.0931143784217	-96.0485254203105	-101.483274590989	-86.7071698001195	-82.8245060340462	-86.2466540067303	flat	0.00849149677802294	0.0613607760624059	0.92903404958571	0.000574700062093113	8.24767462952103e-05	0.000456500765472823
Pafah1b1	-129.549114239452	-132.665012579223	-137.316461345136	-120.364863737248	-117.039434936042	-129.25105525378	flat	0.0181077086041624	0.0859948067003635	0.880078660299373	0.000183454699025214	3.47873343341305e-05	0.0156005823627416
Pafah1b2	-142.9289992763	-146.567006867894	-149.61990286007	-130.857087756899	-129.126890519883	-144.049687236328	flat	0.0268141247224244	0.16532819953211	0.760807662218434	6.41182035174782e-05	2.69944068633086e-05	0.0469589009166512
Pafah2	-44.3055054525717	-48.2354643838728	-48.3066472272657	-32.1150853570503	-32.3401420643547	-40.533943176082	flat	0.0637570991236093	0.454891988242073	0.471373806672708	0.000143685339723294	0.000160798836579079	0.00967262178530809
Pagr1a	171.486471476745	170.751514886399	165.794893826489	188.183150138569	191.374790288412	186.030754768433	flat	0.0508641800856474	0.0734523752092815	0.875633627340739	1.20440997505753e-05	2.44184723852113e-06	3.53314173430304e-05
Paip1	-106.992472755541	-109.886292857563	-117.157369077842	-93.6173345708644	-91.178812099214	-100.070075556127	flat	0.00600777017599625	0.0255327951899505	0.968261138317601	7.48753656855877e-06	2.21218034704885e-06	0.000188596599536686
Paip2b	-131.471335255439	-134.141355151588	-138.490726162195	-118.537725311743	-115.639869810555	-126.313721141673	flat	0.026098825732707	0.0991764186000747	0.872694695257737	4.05623635034458e-05	9.5249329228948e-06	0.00197997311305502
Pak1	-106.735358424473	-104.07957070088	-110.001540178663	-101.078663354008	-98.8910297891591	-102.556852036539	flat	0.151805015431642	0.0402336231317599	0.777192277578313	0.00897326291814512	0.00300546586671726	0.0187903550734229
Pak1ip1	-127.082052290947	-129.080941027794	-136.95644728826	-116.557918516476	-114.591038935191	-121.379794249415	flat	0.00698515400567907	0.0189770700133961	0.973584420096614	3.62150736839196e-05	1.35452460619258e-05	0.000403595564565114
Pak2	-125.27213198832	-127.924525853002	-134.791684725859	-111.127050813806	-108.402887760906	-116.658960063852	flat	0.00823038109450279	0.0310013034844541	0.960648606325949	6.97998669680532e-06	1.7877636557351e-06	0.000110941344741468
Palb2	-18.441414510123	-21.0511159079949	-26.6991992209993	-6.31043480807744	-5.36974499749233	-9.43385400923333	flat	0.0149675799666938	0.0551875412285864	0.929622771604613	3.47490403030553e-05	2.17107395695742e-05	0.000165647420233903
Palld	-18.5528840682956	-18.6249098387439	-26.5419632372975	-3.42714407293465	0.655230346778602	-9.66257651659126	flat	0.0177462839557831	0.0183970260645281	0.963638017815075	9.21710890585862e-06	1.19706677563263e-06	0.000208257988932053
Palm	-95.5859253647642	-97.1638534275045	-97.5019704519819	-77.639658724974	-76.9486972075114	-81.8475425247505	flat	0.1721493999771	0.378920619411811	0.448713790979408	2.18234409142298e-05	1.54483763107943e-05	0.000178917814456074
Pam16	16.8617083650112	12.8366747947861	7.1932319943715	28.0703034479913	31.9160764800902	25.3454990269165	flat	0.00744915139391644	0.0557354786719402	0.936676811483721	2.74278208166624e-05	4.00951922649838e-06	0.00010712111037882
Pan2	-111.338451480548	-114.616985197163	-119.982421008235	-100.004835838994	-97.0387683540525	-106.611072514666	flat	0.0122567470872642	0.0631393018760865	0.923398912023268	4.23947284799271e-05	9.62140480588429e-06	0.00115302288009573
Pank1	-111.30078618624	-112.299830934861	-117.289589074007	-100.330538861622	-96.6628713589128	-98.8297840803349	flat	0.0441928308541408	0.0728268679504719	0.882681136827794	0.000183312838760545	2.92933475267791e-05	8.65581813060162e-05
Pank2	-122.999396022347	-125.768865967208	-131.317458527169	-114.060282023877	-110.731748761738	-113.059502260276	flat	0.0144877532470993	0.0578607152571361	0.927353602738722	0.000165919373514728	3.14134246313591e-05	0.000100595958896754
Pank3	-98.2419707829823	-101.198314341344	-109.16056755218	-89.8413008178016	-86.1125226958762	-93.0783899732852	flat	0.00415955368430038	0.0182393173921591	0.977214488372653	6.23540158032279e-05	9.66430321591043e-06	0.00031462223186837
Pank4	-97.5581097380142	-101.174150892599	-105.822309102918	-99.0106932126122	-94.7622836614566	-97.4803743269014	flat	0.0137583057086339	0.0839031594904289	0.857260959490534	0.0284439200315586	0.00339984436306444	0.0132338109157797
Panx1	-29.7710642191636	-33.3998325634261	-37.6055558921834	-27.6692356767141	-24.4523539472742	-35.2083211197916	flat	0.0137027132754379	0.0840976004660612	0.688723372454654	0.00479071462492482	0.000959098715603373	0.207726500463319
Panx2	-87.8755075534393	-90.2671768412966	-93.1980534462688	-75.3076008011665	-73.6683217047743	-81.6436687999438	flat	0.0535680580148647	0.177112938870826	0.766799918046786	9.99584760973104e-05	4.40407487160921e-05	0.00237508584270943
Papd4	-105.842810605596	-104.861661870903	-111.991230583825	-90.0015614727867	-88.093256317252	-92.5265600257393	flat	0.0430165876900754	0.0263379649943744	0.93056859393908	1.56225676658471e-05	6.01685041992141e-06	5.52139583841583e-05
Papd5	-130.577372042229	-133.688412333181	-133.808649236732	-118.358092261955	-114.610905678041	-124.322551673099	flat	0.0924637982761208	0.438051876736977	0.465194591864053	0.000205394513690564	3.15426088847034e-05	0.0040527960002744
Papln	-77.8524049914227	-81.8493025921179	-82.6231599362827	-62.8960886755893	-59.2807062280656	-66.2602574948792	flat	0.0519629983738439	0.383362377001266	0.564482491966478	2.93745606755702e-05	4.81838010061758e-06	0.000157939717635549
Papolg	-132.23084533085	-131.584930876547	-136.227526854037	-123.211810994009	-120.116628225506	-130.817093236872	flat	0.10408710199753	0.0753595636974123	0.767830364673269	0.00114535072415033	0.000243684606811107	0.0513339343008282
Paqr3	-100.781418620389	-101.21105220476	-105.207588824572	-81.3742109104351	-82.2698362114968	-87.9224483520144	flat	0.0878326532129481	0.108880410458714	0.803131481233013	5.36332844007847e-06	8.39299484176999e-06	0.000141698772043823
Paqr4	-116.059505079478	-118.185003796626	-123.620327899143	-99.649152578979	-95.7454596511331	-104.9099689779	flat	0.0209500891556956	0.0606362112851278	0.918327712153522	5.72430949954811e-06	8.12918408361618e-07	7.9450177746652e-05
Paqr6	4.04565594988412	2.09591581058276	-5.54863867049687	-3.77737924225931	-1.00834973415777	-2.00279577491173	flat	0.00481037861439845	0.0127514611454651	0.582846061029481	0.240397400915675	0.0602063986812751	0.0989882996137055
Pard3	-19.3660427477035	-23.3787584311201	-29.6338836133626	-4.7898181243075	-0.986276233464181	-9.59418570436944	flat	0.00561401741031973	0.041746867597433	0.952592306481219	3.83783937870912e-06	5.73004677588459e-07	4.23976669721619e-05
Pard3b	-64.9074042635007	-68.3667118338367	-69.9094862646946	-55.6326403823131	-54.1021840218686	-54.9397805044223	flat	0.0530365559056137	0.299057300360297	0.646790480957312	0.000513553775961937	0.000238919474416012	0.000363189526399662
Pard6a	-77.6878900545965	-80.2033539199858	-87.4429700297048	-70.8001531171462	-68.6705488543496	-71.2879572955412	flat	0.00735789688317029	0.0258809214841383	0.966145196536838	0.000235017728704498	8.10331897863165e-05	0.000299934177362775
Pard6b	-85.761345118899	-87.0495046435977	-92.8522515705399	-73.5868911618463	-70.6244501842605	-78.1087435531634	flat	0.0266069247962523	0.0506658075073697	0.922073315613444	6.0442942027579e-05	1.37423090287287e-05	0.000579766831878167
Pard6g	-47.9990452477389	-51.9772954748312	-57.430673811985	-49.2093477422137	-46.1777800753418	-56.9928296872336	flat	0.00471741556792457	0.0344802333690076	0.526934041672748	0.00864008436906649	0.00189767321926358	0.42333055180199
Parg	-60.5792401431373	-63.4788130717025	-69.9244084262996	-45.7951115195995	-41.3111788719074	-52.8901479188261	flat	0.00890804291952873	0.0379678987038191	0.952927389311127	5.48844808199706e-06	5.83144195752571e-07	0.000190597473247421
Park2	-28.0066908763484	-30.4185848824946	-35.6793350940306	-31.0296550015776	-27.0283948980073	-35.0882755355058	flat	0.0110698542549011	0.0369724331122204	0.513139475201805	0.050184571733598	0.00678746542748842	0.381846200269987
Parm1	-107.471129434364	-110.55226587908	-113.826205937524	-100.331204854924	-97.2399622827691	-97.8023838892901	flat	0.0336734555380349	0.157162150773936	0.807746368658596	0.000948140641013846	0.000202124038448502	0.000267760349970915
Parp2	-114.963208469458	-115.634657062644	-123.279976836553	-98.6402254198875	-105.240948688829	-105.188793662658	flat	0.0150641882178744	0.0210740954494371	0.963627172584597	4.29986677654985e-06	0.000116622902556177	0.000113620978758486
Parp3	-13.0590500436412	-15.936057111299	-18.2044658714245	-1.61017110524895	1.4092627335821	-6.59328730213762	flat	0.0544689950008408	0.229553283472547	0.713612112280672	0.00017785123643691	3.93002362806761e-05	0.00214845777322209
Parp4	-45.0942509175464	-48.3992110914636	-53.092806748497	-35.5764703910756	-32.3929475343282	-39.6902686218836	flat	0.0164322221391054	0.0857747143695885	0.896521331767006	0.000140908280742784	2.86842375944873e-05	0.00110213920596248
Parva	-107.71599668981	-111.373092248665	-118.014443179602	-94.6303120245497	-91.2054651133855	-100.497102798155	flat	0.00556944163959865	0.0346688844901549	0.959601457256981	8.02216031069348e-06	1.44742236539358e-06	0.000150747030589622
Pask	-19.6225176118162	-22.6414257249012	-24.7048133644108	-6.89862276067272	-3.78399494193567	-13.1010518731203	flat	0.0547676795872838	0.24778322915492	0.69523374148403	9.4529134145105e-05	1.99174090405021e-05	0.00210090323058097
Pawr	-32.0495426685096	-34.3444228546936	-34.7592710896263	-27.6581772717278	-27.0720302620483	-33.284940903198	flat	0.0992525820176503	0.312657401638269	0.384726289495922	0.0110450817250973	0.00823926986426303	0.184079375258798
Pax6	-45.3535568896577	-48.9740475850475	-50.8581961648112	-49.6302950078222	-46.3717412504562	-41.4953364241235	flat	0.0302246747704496	0.184731604254829	0.473891443700573	0.256474102664426	0.0502872123202874	0.0043909622894347
Paxbp1	-104.425170032096	-104.819593735642	-112.492180066451	-89.0594733210746	-89.0075205384104	-95.5531836099488	flat	0.0170389078617847	0.0207534246929632	0.961990373546048	7.84915866957667e-06	7.64789127006907e-06	0.000201796849264301
Paxip1	-96.7165355279073	-99.7171220399659	-107.223522870107	-84.054365004986	-80.2558355852631	-88.3010029787283	flat	0.0050830277423083	0.022787231390179	0.972043704970514	9.04830198220834e-06	1.35433749877284e-06	7.56332575174596e-05
Pbdc1	-105.691245774913	-109.116183941234	-116.07693265375	-92.6777320512801	-89.6823103649889	-97.4894849020974	flat	0.00536076322151557	0.0297127260385215	0.964827951109836	8.00530761994193e-06	1.79031920548288e-06	8.87640033020399e-05
Pbrm1	-115.250230995487	-117.626646091998	-123.016833140367	-100.835739932359	-94.819904366012	-104.328202180046	flat	0.0189141204312723	0.0620609088826044	0.918929888457292	1.40190694070257e-05	6.92463825469713e-07	8.03706955988031e-05
Pbx1	-150.089697703457	-153.708580503689	-158.406827146794	-136.81284182167	-132.969622544227	-140.422055858153	flat	0.0140654651869173	0.0858982894559239	0.899903231638615	1.84128695752361e-05	2.69511322062048e-06	0.000111905735747762
Pbx3	-32.204031093171	-33.99768672994	-38.7609233313134	-21.6255300342228	-19.5428441826871	-20.6217947225342	flat	0.0333375522804338	0.0817374495860394	0.8845955870608	0.000168205964426118	5.93733980312231e-05	0.000101831710269991
Pbx4	-93.3045565198813	-93.6147366255501	-100.68295553254	-79.1293745582958	-76.2022719279798	-86.0312525053285	flat	0.0236922267708048	0.0276669085765957	0.94799242936131	1.9792662895205e-05	4.58027936513217e-06	0.000624062349029201
Pcbd1	17.6940079619194	16.7975208027299	9.95256922954243	25.1110624137234	28.4742106822908	25.5389069108739	flat	0.0197662388174993	0.0309452325996341	0.948322598653663	0.000484541665820273	9.01639149388586e-05	0.000391224348444182
Pcbd2	-25.4610966252903	-28.0217827758641	-35.7295831815178	-12.4215961644216	-9.42508884679311	-20.0514494490776	flat	0.00573386644422253	0.0206297281703823	0.973242571122662	8.45193258779231e-06	1.88917734103263e-06	0.000383493152804533
Pcbp2	-203.752020611902	-207.038143109915	-211.681762791898	-187.612715972831	-184.141845079397	-192.113511880003	flat	0.0169814499684043	0.0878106523949957	0.895151215578126	5.31336066896919e-06	9.36869840468887e-07	5.04318279644236e-05
Pcbp3	-114.88474801757	-116.481380374803	-121.116587951899	-100.632880948367	-98.6341214781173	-106.491255799133	flat	0.0387715453584931	0.0861424903024992	0.874460021607802	3.11716290221764e-05	1.14745164977958e-05	0.000583296585685958
Pcdh11x	-16.4913149445599	-17.7173329718904	-23.4328529075752	-13.4407745210379	-11.2063226760516	-17.537685812973	flat	0.0270390250915512	0.0499134352439392	0.869614645856034	0.00588267143524194	0.00192472877549086	0.0456254935977431
Pcdh15	-16.3935105169034	-19.8291465121391	-20.15793406646	-2.4554033736601	0.184258152772557	-5.29782649257036	flat	0.0760718923240349	0.423899688029778	0.499641389235294	7.15488585108591e-05	1.91164608582184e-05	0.000296365091524906
Pcdh19	-57.9633164299523	-55.5038483037224	-58.5263343174708	-50.3606378751484	-43.04864713864	-43.079961550967	flat	0.378644095582368	0.110704295162535	0.501751835496438	0.00845922383974018	0.000218550549460823	0.000221999369458049
Pcdh9	-105.653835409105	-105.896868724023	-113.246135311957	-102.385526630577	-100.007447219403	-104.188515640033	flat	0.0210998134992494	0.0238260819050343	0.939562322970052	0.00411693853156193	0.00125366355240396	0.0101411795416988
Pcdha1	-24.0857751302502	-26.3154545660754	-32.5561951823892	-9.48188789733624	-6.67410992136917	-14.3062880878649	flat	0.0136736003992653	0.0416918936731443	0.944520150929069	9.21911142497362e-06	2.26458081283003e-06	0.000102871306283838
Pcdha11	-24.0999113812053	-23.6834978959036	-29.96032933754	-10.0657542673341	-9.82163180273223	-10.7788235422862	flat	0.0486699618059477	0.0395219137453875	0.911663558863134	4.36297283604904e-05	3.86164182319625e-05	6.23194389386591e-05
Pcdha12	-54.1766294030918	-56.1107852275571	-63.442531192132	-36.932743214496	-34.2423906349106	-43.4640308712816	flat	0.00939388654016737	0.0247082456982311	0.965851411586385	1.6919323774036e-06	4.40737862892027e-07	4.43235049759576e-05
Pcdha2	-77.248553818037	-80.9305930708749	-82.3974935621459	-68.0621263834489	-64.1025825268822	-74.668259869312	flat	0.0482763703881707	0.304284111252398	0.633596354646704	0.000488570498194272	6.74719427453916e-05	0.0132871212717869
Pcdha4	-59.62938018661	-60.9304310357837	-67.2825789996342	-44.7943238973438	-42.2019467891201	-51.7669271366999	flat	0.0204737224613797	0.0392388629446155	0.93987006713329	1.22971726130027e-05	3.3641684426249e-06	0.000401686119659295
Pcdha5	-67.5061458235079	-71.531282074668	-71.8185336650014	-55.4673462608306	-51.4501083174706	-56.9343165466566	flat	0.0583821405596429	0.436844875589563	0.504316451741262	0.000141934477970861	1.90438945986142e-05	0.00029555373696233
Pcdha6	-52.8175424448672	-51.4571792282634	-55.8322926616139	-34.6595768320207	-32.436269892932	-42.0069088943772	flat	0.16594664130807	0.0840561216369165	0.749226549559537	1.8924147864597e-05	6.22631896475704e-06	0.000745537028647265
Pcdha7	-34.6339504209029	-37.3373297533757	-45.2173166412088	-18.3348379217242	-16.3085580507451	-25.9413643940042	flat	0.00491268108208648	0.0189823481812409	0.976039393862337	1.41909432296405e-06	5.15240721010319e-07	6.36425392912811e-05
Pcdha8	18.3593754522648	18.2652982489047	12.5730067231357	35.2646409902647	34.511247741341	29.6668928007328	flat	0.0497440933938116	0.0521398917563402	0.897915616270198	1.06123056778656e-05	1.54670331487805e-05	0.000174319240823301
Pcdha9	-31.0397375157494	-27.1168379942346	-32.1120203528782	-11.0745411600405	-15.3628416201216	-12.7674188116969	flat	0.350803240766855	0.0493420045677545	0.599662452197318	1.62060171096955e-05	0.000138314880659423	3.77815703037722e-05
Pcdhac2	-116.613580732831	-118.351192899441	-121.734213852695	-99.383658711806	-100.468673093033	-109.064598349623	flat	0.0611717403081776	0.145837269337647	0.791556993071389	1.10948339677763e-05	1.90866050413657e-05	0.00140381584377755
Pcdhb10	-36.3981320508766	-40.3704770118234	-45.4083126323415	-26.4941764288733	-22.5527593524244	-30.4948762173533	flat	0.0101189575577959	0.0737427828598653	0.915527993715982	7.15350914212799e-05	9.96899304309772e-06	0.000528761781892477
Pcdhb11	-62.9602700612533	-65.5036636388487	-73.0455211929134	-55.2262155171254	-55.0406424088422	-59.9736902224144	flat	0.00626144128253104	0.0223339330698308	0.969747725888083	0.000130992281596648	0.000119384795050549	0.00140652268290741
Pcdhb12	-36.141301986834	-39.9917873367453	-46.3277331085401	-28.7718053521932	-24.8304803135504	-33.5512062799102	flat	0.00584548593571707	0.0400814006857726	0.952304931129933	0.000146742109672087	2.04506398559835e-05	0.00160098949904928
Pcdhb13	-52.1528568422772	-51.8998104271953	-56.1264549657246	-37.8731664794801	-37.3624094017852	-45.6022406394953	flat	0.108547925509867	0.0956474061790157	0.791548257347389	8.6064918934033e-05	6.66678844164584e-05	0.00410367816037806
Pcdhb15	-43.1488147079149	-46.7995434355269	-51.5778853512376	-27.7878336817346	-23.9241111045724	-32.5589311540394	flat	0.0133558926428889	0.0828740551666174	0.90369598639165	6.16706138547157e-06	8.93473289774395e-07	6.7005264167917e-05
Pcdhb16	-37.1876857412969	-40.7770517078504	-43.7937851327699	-21.2109271246988	-17.7199462892731	-25.1125578855644	flat	0.0292262611779839	0.175870977494394	0.794821337142063	9.91891590138238e-06	1.73143962125277e-06	6.97738300365912e-05
Pcdhb17	-110.115563652991	-112.267799057935	-119.053233885105	-94.9070048381432	-94.1891369037531	-100.609076150095	flat	0.0109651814288012	0.0321638332523944	0.956767144786922	5.4641075172631e-06	3.81624453209498e-06	9.4560179832838e-05
Pcdhb18	-102.617468634383	-106.400826357927	-108.422472825337	-99.0840676800008	-95.0578183553449	-100.357731754329	flat	0.0379262457545914	0.251469631894316	0.69100390018862	0.00648144121496008	0.000865730372564021	0.0122530505749483
Pcdhb19	-76.0457400235057	-74.806045339662	-78.695389265565	-59.4097403029273	-60.5514603751271	-63.2005501401142	flat	0.188613313705083	0.101478973366595	0.709473808881604	4.60374123868198e-05	8.14764820488379e-05	0.000306390152282545
Pcdhb2	-10.4834076157013	-13.927311232387	-21.5874750411617	1.53825689036708	5.47134289453513	-2.97039011835512	flat	0.00378239381654542	0.0211641540171815	0.974954503392462	9.27460592703466e-06	1.29788642941547e-06	8.83762814542127e-05
Pcdhb20	-109.417757150854	-113.294739316918	-114.218426855579	-109.185236320718	-105.822078465373	-113.684663821293	flat	0.0351185212770331	0.244012571387066	0.387247303230585	0.0312640303912544	0.00581760881199019	0.296539964902072
Pcdhb21	-46.0179813222787	-47.6256316353312	-53.4097291718149	-31.300223605857	-28.0224416113695	-34.0219431359173	flat	0.0229789580682158	0.0513366071371087	0.9256098849726	1.46355770871564e-05	2.84216007855689e-06	5.70720849100057e-05
Pcdhb3	-66.2299622143167	-69.6850141361025	-76.8075667649232	-55.7221034943433	-53.0558976481279	-62.2188472095824	flat	0.00488105091097258	0.0274642870559722	0.966965504959212	2.55129576511326e-05	6.72669234186393e-06	0.000656917423850713
Pcdhb4	-56.5893706923593	-56.9633718648587	-57.9851346360219	-41.6741935806744	-43.3850611332475	-39.8001240256163	flat	0.237119626690219	0.285878059354455	0.476490001464262	0.000136828934304358	0.00032187564238754	5.36079143718305e-05
Pcdhb5	-79.0805806103009	-80.0182893109185	-83.972888253986	-62.0134641611546	-63.2091671671799	-69.0098489236517	flat	0.070675963298259	0.112951653696492	0.815873530076651	1.39057522833748e-05	2.52835526356928e-05	0.000459663623679245
Pcdhb6	-13.9496426327866	-17.9749932669516	-24.8485867834056	0.582656657200683	4.6567114224089	-7.45267979431431	flat	0.0041466546789586	0.0310307058267894	0.964658336322217	2.89767166883189e-06	3.779022023031e-07	0.000161027598163424
Pcdhb7	-67.6530843526064	-71.6779303414524	-79.7112525456033	-58.0936381834615	-54.2989052028491	-64.9796550310291	flat	0.00235799985296514	0.0176411939791765	0.97935856930801	1.98032473963518e-05	2.96975495852267e-06	0.000619463857493802
Pcdhb8	8.80776518335485	5.17793928833983	-0.815110802800897	24.4107257263404	28.393026936086	18.7931794427542	flat	0.00768899399914166	0.0472145875502131	0.945040655895949	3.14578972352976e-06	4.29520571728846e-07	5.21872444005467e-05
Pcdhga1	-32.5447247646898	-34.6423799968314	-35.5025714063435	-20.6420673846369	-17.7960873492781	-23.0582099370457	flat	0.121146613765689	0.345789120935104	0.531617803636263	0.000315269580856438	7.59775625726542e-05	0.00105521451951588
Pcdhga10	-64.8311810271413	-68.8094194004293	-75.4841372995564	-53.4687873725875	-49.4583383077276	-58.8192105418912	flat	0.00467126753615995	0.0341427287536595	0.960936752049447	1.59265719725259e-05	2.14419539577996e-06	0.000231180893365165
Pcdhga11	-106.377863191578	-110.055700208794	-111.412457538973	-94.1168170061936	-92.1980206567492	-95.7074092876495	flat	0.0507804712296042	0.319395569597232	0.629426463759476	0.000110470005685439	4.23236430656883e-05	0.000244701764936774
Pcdhga12	-86.6255752584131	-89.1878663521095	-95.2456247162431	-73.2948950696666	-74.1971189052413	-77.7735838844687	flat	0.0126488885845871	0.0455456399590766	0.941612735561988	1.61187717014795e-05	2.53073901731096e-05	0.000151309732474202
Pcdhga4	-73.2000554819689	-77.2059110721278	-84.8693626659894	-61.2026548311188	-56.4073870465658	-67.2348003272682	flat	0.00285379698995081	0.0211486945427857	0.975845209267034	7.08305518775021e-06	6.44082436580828e-07	0.000144572062605595
Pcdhga6	-49.3734329435039	-52.6511295689312	-53.7031413893536	-42.9849508912852	-39.3377990872848	-49.0528289500742	flat	0.0634434417258022	0.326685240559734	0.552803746887875	0.00260103073085838	0.000419929642083337	0.0540466104536476
Pcdhga7	-70.5731028722249	-74.1004856994572	-80.4048909350457	-64.5931858385344	-61.2712528274906	-66.8233970211314	flat	0.00696920491609609	0.0406578756268345	0.950886946928004	0.000350477989863072	6.65751511843112e-05	0.00106891938801772
Pcdhga8	-0.415959974347427	-4.3754489019644	-8.45416606133152	13.9068176051031	18.2460298526054	9.62179799399209	flat	0.0156495659695618	0.113316823897207	0.870916605452369	1.21436897445685e-05	1.38708378731743e-06	0.000103473907330964
Pcdhga9	-39.8933423422752	-43.0308933591487	-46.8920831166024	-29.5094825434523	-25.7441031708237	-32.3037046743892	flat	0.0256909126104938	0.123336062226486	0.850230697610343	0.000142873941572355	2.17425903886299e-05	0.000577711020715444
Pcdhgb2	-52.0690354317252	-54.602050382761	-56.117410245512	-37.1082007555461	-35.1951838626165	-38.9073917287594	flat	0.0825044218186658	0.292761816432485	0.624554937829125	4.65343072368082e-05	1.78799752252879e-05	0.000114409637262836
Pcdhgb4	-59.0809321068757	-61.6555973756507	-62.1940312695558	-43.2242772765905	-40.5334448491477	-44.8202545685593	flat	0.106760116720001	0.386803592861643	0.506302339209261	3.84751385850319e-05	1.00201299831937e-05	8.54559405273966e-05
Pcdhgb5	-47.3290017462576	-51.2223032029869	-53.5117613647364	-39.2143442602864	-35.259472261412	-43.8953696973681	flat	0.0330995013846015	0.231868162886889	0.728434730755093	0.000572461082159334	7.92421817520265e-05	0.00594590170950564
Pcdhgb6	-90.1984884742086	-92.3675850130477	-98.542809386259	-77.1852558797237	-75.3314164843719	-78.8803613754585	flat	0.0145308514548579	0.0429837589310191	0.942404446985837	2.17021874017184e-05	8.58909486541689e-06	5.0651346019422e-05
Pcdhgb7	-101.884665865107	-104.549616474319	-109.730932585947	-88.3185218015284	-86.8581604496442	-90.079767477989	flat	0.018065724302892	0.0684765781969555	0.913378003519431	2.0464664280755e-05	9.86032401179467e-06	4.93689924284691e-05
Pcdhgc3	-93.6508525360093	-96.9994088119236	-100.545618289012	-81.5879657608534	-78.174797140749	-89.1722941305039	flat	0.0264114436851061	0.140903537790252	0.829796313831775	6.34409327796609e-05	1.15135542354731e-05	0.00281375020585178
Pced1b	-33.7218452992666	-35.9319199704537	-43.0410615887876	-27.4839399494651	-23.461820460722	-30.4706149484511	flat	0.00910241587577985	0.027483262822182	0.961166839212465	0.000402358089985189	5.38543251499716e-05	0.00179126967443836
Pcf11	-49.4571429935555	-49.6653910958923	-54.7656398113812	-37.2548993884624	-39.8515864086149	-41.2056749728526	flat	0.0611597015166726	0.0678712516112597	0.869342265966167	0.000137019325389372	0.000501932419034767	0.000987829161476506
Pcgf1	-105.256302375162	-107.226709161716	-112.496975862226	-89.121350287518	-88.0342115560683	-95.8163802212866	flat	0.0243677121516537	0.0652654223941129	0.910137536461979	7.64107437802943e-06	4.4369573187789e-06	0.000217250960557119
Pcgf5	-74.8617736614651	-73.5242743681072	-77.9417949907602	-60.1055300763187	-66.3212177765088	-66.0559387932455	flat	0.16119066888028	0.0825858448808372	0.751896444500863	0.000100707616201158	0.00225310665754119	0.00197322746427757
Pcid2	-107.835285016165	-111.272248587584	-117.353326298385	-93.685567010497	-90.1323838385941	-98.5533332259181	flat	0.00811567501054256	0.0452534614708435	0.946544532513843	6.86676875501519e-06	1.1619528352273e-06	7.83022831803203e-05
Pck2	-105.67267174709	-109.479853191494	-115.811618888222	-91.5622482632643	-88.385520599852	-96.6504189588407	flat	0.00599475367824697	0.0402244661813361	0.953708691823977	5.1728729827753e-06	1.05660866350577e-06	6.58588347940649e-05
Pclo	-127.370814464974	-128.836871552431	-136.805827093298	-116.177201159647	-108.031496473187	-121.322709605101	flat	0.00869394059586641	0.0180953471827286	0.972755352150314	3.22518345239726e-05	5.4920834128379e-07	0.000422559028225691
Pcm1	-97.9214842007695	-96.2455794055134	-99.0603415472532	-85.7616236364048	-86.5335382617093	-93.2654065319499	flat	0.302755643257203	0.130970698763599	0.535047054568064	0.000692806693728619	0.00101913380193447	0.0295146629154714
Pcmtd1	-93.4073052912659	-95.0234895546498	-102.023891665084	-75.2818766161178	-75.9114585591082	-82.8319879033626	flat	0.0128928295364476	0.0289266535608029	0.958111820334864	1.4943812601228e-06	2.04726185498992e-06	6.51549247702336e-05
Pcmtd2	-150.751207214286	-150.973856492004	-152.856513356659	-135.044169157996	-144.168121505572	-142.496407102077	flat	0.198542302469109	0.221922190447923	0.568871889939194	7.71104214142611e-05	0.00738506216540256	0.00320144455695743
Pcnx	-116.850447581656	-120.802319024754	-127.644502440473	-106.418995196667	-103.582776993209	-113.612311478819	flat	0.00436362159573043	0.0314764005242142	0.963266182441693	2.36965967380632e-05	5.73864051699581e-06	0.000864360201107628
Pcnxl3	-88.2617769458035	-90.0617309331729	-97.3633667851588	-73.6601228353727	-74.7773301821394	-81.4223793135483	flat	0.0101831140604196	0.0250458428050888	0.964418938648757	6.8734013661661e-06	1.20162843778372e-05	0.000333214799990154
Pcolce	-12.2209023186915	-15.7094634858946	-18.7616157763829	0.648282247084822	2.8219258262757	-4.32721947075881	flat	0.0302443994949059	0.173051910515794	0.796054583331244	4.85441660013356e-05	1.63733044835403e-05	0.000584189187571109
Pcp4	-32.805205767301	-36.5762466660708	-41.7068554291027	-21.9884410432764	-18.1481868130917	-25.2607962881018	flat	0.010716330909313	0.0706182973736424	0.918363849245174	4.79971554696935e-05	7.03582273820712e-06	0.000246489493662739
Pcp4l1	-137.332615037204	-140.413517478815	-147.644695482568	-125.272842429639	-121.602595271618	-130.448880100771	flat	0.00558105300364057	0.0260450749713629	0.968179681660826	1.34267158746437e-05	2.14282031402026e-06	0.000178620827982328
Pcsk1n	-21.3452847767617	-22.8384089451054	-30.4602067482853	-9.6136432363567	-8.57160675710708	-15.9140421765066	flat	0.010150067078163	0.0214139461350289	0.967718558754541	2.87723490331335e-05	1.70883438230583e-05	0.00067156733941077
Pcsk7	-105.727809857833	-108.629140547413	-115.526886038722	-92.3277961909817	-90.9392941716686	-97.0852594638553	flat	0.00716800430486476	0.0305783615836642	0.962145192165289	8.82312152492331e-06	4.40669383995013e-06	9.52121308174889e-05
Pctp	-77.4336386677463	-77.8229334948837	-80.8198409479702	-60.7077036480857	-58.6184111844105	-64.4374675391297	flat	0.130667409997231	0.158745557547614	0.710348986796095	3.04913491517399e-05	1.07273523830123e-05	0.000196826957525653
Pcx	-109.012951065805	-107.869514592558	-115.733182561122	-105.02898727148	-105.342948244669	-104.871158306496	flat	0.0324894853425799	0.0183420873137813	0.935454265470707	0.00443237080753879	0.00518575321130985	0.00409603785408279
Pcyt1b	-106.068515507619	-105.887211012326	-109.329433934153	-99.3205973407639	-96.2174824880872	-102.690294941421	flat	0.138011922944409	0.126051156929074	0.704719106442786	0.00472742660421813	0.00100182523352178	0.0254885618459911
Pdap1	-137.962031615141	-139.625513561272	-146.42188756538	-123.176222111045	-121.769889097065	-127.259561283166	flat	0.0138859457521471	0.0319003890209687	0.954135034267093	8.54826004388388e-06	4.2315199366818e-06	6.58511798101692e-05
Pdcd2l	-92.6217772673799	-93.7851014232328	-97.5797283980327	-77.8483482933494	-76.378351081756	-79.3477886536799	flat	0.067933515873193	0.121533700791255	0.810381467622377	4.20799050128561e-05	2.01775722984274e-05	8.90582358635166e-05
Pdcd5	-98.7970389767869	-99.2960141054307	-106.34500101947	-89.132157489721	-85.9212573012564	-94.775484007144	flat	0.0217486218233477	0.0279114766973531	0.947220031876727	0.000173272400674172	3.47929518179322e-05	0.00291180425008031
Pdcd6	-141.566333119578	-139.86539657815	-147.136607021828	-126.90737768268	-128.61247744648	-132.147277475457	flat	0.0566878804687046	0.0242179033823016	0.918459114809135	3.71824918045159e-05	8.7216007121199e-05	0.000510702840933407
Pdcd7	-109.233130740477	-110.421895390623	-116.619268500295	-101.007489581725	-98.9582566784739	-108.019720465654	flat	0.0229635792592067	0.0416079716643037	0.922399410896556	0.000375719986797989	0.00013485871816938	0.0125184594749663
Pdcl	-65.7619537193382	-68.4809479793751	-71.6636705910171	-51.3366166149819	-49.5368862075049	-53.5057158471555	flat	0.0416322954843474	0.162125922042554	0.796107825366546	3.06907997306456e-05	1.24796300977654e-05	9.07866767238769e-05
Pde12	-110.814578387726	-114.164037473693	-122.168704065415	-101.6573347216	-97.227806741581	-105.894401432425	flat	0.00334980968881755	0.017879111531855	0.978446758253219	3.43993263326472e-05	3.75569363361828e-06	0.000286165506142315
Pde1a	-46.0097623389989	-44.5785794305242	-51.8996055378161	-46.7030849131998	-47.7474861552485	-49.6462590274314	flat	0.0328324574865587	0.0160518824512464	0.624117831469802	0.0464361787902066	0.0782790097027961	0.20228264009939
Pde1c	-45.9787392749958	-44.6361929172282	-48.3735404655199	-26.1458307159437	-23.0006608051616	-29.3912746688	flat	0.207345634844615	0.105965540906788	0.686624614088184	1.02337198320399e-05	2.12357964899452e-06	5.18528609321115e-05
Pde4d	-113.419383524417	-113.147384451116	-115.25119872085	-99.2182867133436	-97.6536651323154	-103.192272033519	flat	0.228357328558232	0.199320104161683	0.570674634844845	0.000188315454496362	8.61256878182142e-05	0.00137349129292565
Pde5a	-45.8345305048115	-49.4073819693446	-56.8251630837396	-31.8053967859534	-28.9933910539693	-37.125650427915	flat	0.00399152842463741	0.0238217720287986	0.972130943414868	3.58716659266188e-06	8.79290255236979e-07	5.12896748482386e-05
Pde7a	-83.3837497655359	-87.4061473910683	-90.9963138514298	-77.685500749859	-73.401440467544	-83.4920170126941	flat	0.0183232498749149	0.136916267274382	0.824232608036502	0.00106082428214304	0.000124557987237861	0.01934249254482
Pde7b	-7.9248786686269	-8.44522660261071	-15.1541097183012	-10.8431914557676	-10.27404656915	-14.2160011534609	flat	0.0142437854346586	0.0184764078837477	0.528972384128493	0.0612814443793045	0.0461042276561105	0.330921750517685
Pde8a	-59.3909967329265	-62.104319815892	-68.7186706612133	-46.9199595242852	-43.7909904068584	-49.1529487510793	flat	0.00901438998833803	0.0350047487043133	0.955905589300441	1.76557032718109e-05	3.69349920970512e-06	5.3922804426456e-05
Pdf	-65.2151711600428	-67.3678028759352	-74.2364091652419	-59.3264429816489	-58.4582285858434	-54.941914975062	flat	0.0105258083118387	0.030881152112102	0.957618217747133	0.000554031400990527	0.000358925256528389	6.18651714077318e-05
Pdgfa	-114.897578245169	-112.679438034886	-117.594209206878	-107.756129071345	-107.953291274222	-114.561666464746	flat	0.164328393073613	0.0542062772060098	0.632817647070859	0.00462345488199172	0.00510246286064554	0.138921764906881
Pdgfd	-45.6474021581791	-49.039783014099	-52.2325944786199	-30.6000138745297	-27.0275905947286	-34.0314519769253	flat	0.0299675657456202	0.163417141645369	0.806506385609396	1.6186487547112e-05	2.71275616265022e-06	9.00077559058887e-05
Pdgfrb	-55.8372663371229	-57.5670577920898	-60.9795600702395	-55.6271609914105	-51.6195556048343	-50.5077440352619	flat	0.056990298527966	0.135338193055822	0.745479711074966	0.0513070607536317	0.00691730114729599	0.00396743544031797
Pdhb	-164.417602527238	-167.464925055059	-168.773416496559	-153.246815808809	-147.935126934169	-158.075505333957	flat	0.0691429926393874	0.317296916696991	0.610381213403957	0.000259443418167374	1.8223176167392e-05	0.00290121066533004
Pdhx	-115.189764487028	-117.334024138507	-117.766829673512	-98.2914131362255	-95.3623189758077	-97.7849106306906	flat	0.132459369829366	0.386992681246751	0.480491024553313	2.83564795378296e-05	6.55552679250833e-06	2.20123642404271e-05
Pdik1l	-97.5693500837053	-98.148488580847	-104.808165601331	-80.7193333108488	-79.8940772500011	-85.5652692514874	flat	0.0252180404445579	0.0336875683502749	0.94102281790269	5.53065648351159e-06	3.66078824304377e-06	6.23818577502527e-05
Pdk3	-96.5755614930278	-99.3192799883931	-107.318454194723	-79.4476369276111	-77.3368208640562	-87.2220276702492	flat	0.00454285066008331	0.0179109805154147	0.977502710310145	8.67055500335919e-07	3.01778998724921e-07	4.22896798579846e-05
Pdlim1	3.8407097729702	0.113120543616068	-3.16612454165	16.0468181208372	18.9900737029922	8.84767958091927	flat	0.0245329456655176	0.158192326633105	0.815200497815225	5.4856354937634e-05	1.25923596019391e-05	0.00200678117161264
Pdlim2	-26.0546638423288	-29.9041771418347	-33.9300442319883	-24.4158624126522	-20.3905890734846	-24.1492934698004	flat	0.0166559112669828	0.114150965855202	0.854447771772203	0.00734018810461311	0.000980912321611181	0.00642425067938721
Pdlim4	-11.3854179102086	-12.8873391093951	-19.6870805358482	-10.7783836372116	-8.35572513066669	-16.1021246986141	flat	0.0127979726086813	0.0271193465502471	0.812501760729768	0.00944768399840862	0.00281353128283784	0.135319704830058
Pdlim7	-71.3403509266719	-72.1630188483423	-79.196619538645	-54.5061623128796	-51.9785676074047	-61.5621784732495	flat	0.0187516183752651	0.0282929886444497	0.952808908706954	4.14515853078591e-06	1.17133448158124e-06	0.000141167780318801
Pdpr	-95.3217529945269	-97.5713541565604	-102.422877834197	-83.974602561708	-81.0725476841495	-91.0583469842864	flat	0.0256177850221172	0.0788925988064461	0.892341812934794	8.80114482945798e-05	2.06236703341245e-05	0.00303916811801425
Pds5a	-149.173490683715	-151.986267912725	-155.265699125627	-137.544922036125	-133.745509122854	-138.196673646965	flat	0.0382819089794902	0.156235744412466	0.80519272213581	0.000114256782035806	1.70942462920796e-05	0.000158273443905823
Pds5b	-150.065483786803	-151.404800553903	-158.891579905348	-133.038196023912	-132.454354167818	-140.345311394661	flat	0.0116983311312695	0.0228535068183418	0.965353400612979	2.34798518146119e-06	1.75354010680603e-06	9.06599121210778e-05
Pdss1	-72.6788763894892	-74.9010447441766	-78.6905162602706	-55.6640196859492	-53.2601741251951	-62.7695564955331	flat	0.041240961327532	0.125275604570579	0.833181832640245	8.32912906465963e-06	2.50386644780188e-06	0.000290768466131484
Pdxdc1	-115.156853994994	-115.546063034977	-121.790782646402	-95.7868033977227	-97.5410782687419	-102.866293644456	flat	0.0335641474343124	0.0407747483421659	0.925582049508862	2.08796192975241e-06	5.01947763986954e-06	7.19472750900027e-05
Pdzd4	-156.832096162805	-157.567676529702	-164.417933328059	-137.763798641695	-137.208747441955	-144.947734311541	flat	0.0213524435891552	0.030844435780309	0.947744327904227	1.54461193706152e-06	1.17028476198405e-06	5.60778296099543e-05
Pdzd8	-143.407713675051	-143.804912572812	-151.244492483255	-131.074473671271	-128.617544445987	-131.349092301056	flat	0.0190316149401285	0.0232127335830767	0.957658214675998	3.9934348477161e-05	1.16904492498169e-05	4.58120030699343e-05
Pdzd9	-25.4184425680366	-29.1629281946047	-33.2326131967851	-9.69814566937737	-6.9941594465414	-15.3440502066165	flat	0.0174631107475704	0.113560247613074	0.8688547917076	6.73755789016967e-06	1.74316846991968e-06	0.000113369205394863
Pdzph1	-5.11216694189942	-8.44019358419413	-14.8815156045375	6.72396487993744	12.0026329251916	0.0906320372151512	flat	0.00721475202985526	0.0380972135423271	0.954132121748395	1.94105588961231e-05	1.38608491950567e-06	0.000535116035606786
Pdzrn3	-55.4735379884014	-54.9379366149464	-60.768839571703	-45.9622510193017	-50.9994557475388	-48.4561594322608	flat	0.0623783612576711	0.047723204818707	0.88083404072454	0.000536641479151328	0.00666038519580003	0.00186736652413049
Pear1	-8.80284666292977	-12.605734458111	-19.1252913178326	5.48040563545247	8.9031126686202	-1.79345229663739	flat	0.00549136705102777	0.036767751005067	0.957570702872524	4.34621939141827e-06	7.85019159261167e-07	0.000165047832830839
Pebp1	-156.202051261048	-158.489104359874	-165.693247941792	-142.731138585606	-145.136572128207	-146.912625594754	flat	0.00838720646402595	0.0263174983451017	0.965171538089686	9.96427748840339e-06	3.31725662781057e-05	8.06202574196116e-05
Pef1	-115.47888059437	-115.734657201811	-122.718255423916	-96.4249912816842	-96.4149071698463	-104.644134218308	flat	0.0253376824625263	0.0287944026768976	0.945751763159682	1.84615174668843e-06	1.83686677369367e-06	0.000112468682373473
Peg10	-2.63426558967022	-6.54018407747897	-11.9075292232954	-5.26713963333977	-1.32923788126445	2.95649083020524	flat	0.00865369079277801	0.0610043489010333	0.893027814814299	0.0322791959029575	0.00450628034939508	0.000528669239537619
Peg3	-46.2130260396314	-48.8484745189505	-55.6451774325897	-41.1971383511187	-41.4508530326002	-41.3697505562172	flat	0.00856703442188694	0.0319971190991745	0.957185614714525	0.000697660828535854	0.000792022979887627	0.000760547955989544
Peli1	-119.767682175186	-122.727830083668	-130.453498215305	-108.559094103546	-106.828732253694	-114.883221671812	flat	0.00465971453186953	0.0204713867169737	0.974439278962194	1.71571574430691e-05	7.22274088799302e-06	0.000405239890631865
Peli3	-77.449347381256	-74.9641748319412	-79.5583470579106	-60.7078882082867	-60.9928361277674	-64.3055161911934	flat	0.240322600485988	0.0693659362435837	0.689855411977844	5.56458711582108e-05	6.41665368336133e-05	0.000336238884593416
Pelo	-103.462727363097	-99.5749207088982	-106.605917622212	-81.8453180662992	-92.2806264265791	-88.2826982039339	flat	0.167736758382449	0.02401053059772	0.807538688719711	3.39209073304949e-06	0.000625843692132176	8.47865172547425e-05
Pelp1	-126.100094415822	-128.449417068609	-135.954091655445	-108.379249692837	-109.191677512867	-117.768212124974	flat	0.00703147249462355	0.022761203119003	0.970095734894726	9.97731636706809e-07	1.49771852976748e-06	0.000109094041481057
Penk	-20.1043120370939	-23.4604088945923	-26.306970502695	-6.35782474528505	-2.91488175768406	-11.7789782335883	flat	0.0349658195591613	0.187245282604347	0.777201955121992	3.61936117901705e-05	6.47152082967868e-06	0.000544277581879962
Pepd	-97.2608638799293	-94.4178567748053	-98.5357973617179	-77.554578041136	-79.2566276511619	-81.3877115679454	flat	0.319125168061404	0.0770211338386059	0.603683553797153	1.67801352597594e-05	3.92998446834307e-05	0.000114064322893777
Perm1	-54.4233888762406	-58.428909961614	-64.2456280418092	-55.333187501858	-51.6670315458858	-62.4743336174634	flat	0.00494962147958677	0.0366741316762554	0.672115827264066	0.00780067616450186	0.00124748863665588	0.277212254778935
Perp	-30.2780132596645	-31.4430773765198	-32.5974442006148	-15.9410835152332	-15.6026962661712	-24.1245130814255	flat	0.165916661703397	0.29708481867326	0.529112510678801	0.000127839558839046	0.000107940743645147	0.00765022864205753
Pes1	-96.5883563708127	-99.6304011285072	-107.125198980291	-81.5880432839646	-81.3785738503024	-87.7184609254719	flat	0.00500753408907581	0.0229189934476514	0.972008841757887	2.76915531066425e-06	2.49379990844023e-06	5.93677501670583e-05
Pet100	-90.1563232508454	-93.4750008673263	-101.424800146184	-81.7046469962386	-78.5603615367595	-83.9098481382138	flat	0.00349450924660271	0.0183665625412928	0.977923452598771	5.10655500049168e-05	1.06012017985744e-05	0.000153808861530083
Pex10	-85.7741919893283	-89.2817226506623	-96.4620422096037	-71.0938923216138	-66.0786706127656	-77.5931645083094	flat	0.00462691992693226	0.0267265307962191	0.968565890704053	3.00265485587643e-06	2.4460417061054e-07	7.74113137686913e-05
Pex11a	-75.7565500636158	-74.8278127697055	-82.5464879095968	-55.3143581196517	-58.4296512836973	-64.1788760174294	flat	0.0318010228149451	0.0199879542839741	0.948107010587776	1.15737876202451e-06	5.49481182380507e-06	9.7360122719488e-05
Pex11g	-37.9151429801041	-41.918408062228	-48.230359264358	-33.7390211416859	-29.7299439919639	-35.1667696760448	flat	0.00547815608879981	0.0405445392839927	0.951820728175571	0.000678892588256416	9.14620698431483e-05	0.00138622179353688
Pex14	-111.106843542232	-111.555142050527	-113.41881220217	-95.4973123655312	-96.4472174026341	-103.381344305028	flat	0.183470058282777	0.229568334319563	0.58291175661526	7.48167039352239e-05	0.000120300609954094	0.00385473346851046
Pex16	-101.332230292701	-100.805070463323	-107.570586553825	-81.9453110756855	-82.7545802618135	-92.0158920227792	flat	0.0409740194908515	0.031480184368107	0.927150890698676	2.52750807147582e-06	3.78811471415694e-06	0.000388589819580124
Pex19	-169.051350403974	-166.695273651872	-170.063312811742	-148.12796833436	-151.150105124159	-150.179893980311	flat	0.337071189529568	0.10377818417177	0.559070373399173	9.64421638287072e-06	4.37034388844187e-05	2.69052442217634e-05
Pex2	-86.3124736368562	-89.2781314197555	-89.5125529634805	-75.5677037961042	-76.0310503654336	-83.6597685685268	flat	0.094033043114075	0.414252269323056	0.465767185011434	0.000436599632156307	0.000550424548190541	0.0249604783710879
Pex26	-118.715654828208	-117.828754606477	-124.157879034143	-98.2226573161394	-101.007545129546	-104.226776335694	flat	0.0593826894347388	0.0381128939731827	0.902451422439093	2.10698767063994e-06	8.4799384361535e-06	4.24072268786012e-05
Pfas	-80.1796173248398	-83.8379200432359	-85.6490778186721	-70.4088388316826	-67.8432468186405	-74.7163203832367	flat	0.0440355036988309	0.274279475460763	0.678392790839079	0.000332740279157579	9.22558999226212e-05	0.00286723382224634
Pfdn1	-115.164193665904	-115.206156682297	-121.740921199716	-100.943550608184	-100.945075416991	-103.200022237586	flat	0.0346929031056684	0.0354285025438714	0.929734360514616	2.83313479979758e-05	2.83529561784736e-05	8.75495316679476e-05
Pfdn2	-99.211728585655	-101.02939318275	-106.778419485991	-96.3607884984072	-94.742884772568	-97.3464361558063	flat	0.0207532365091427	0.0514975641970043	0.912371871703504	0.00498898342834116	0.00222171696432929	0.00816662719767819
Pfdn4	-59.392574156338	-63.059769887763	-71.0039207409313	-47.5552011875807	-44.8717064045246	-51.3310064283668	flat	0.00294588747185358	0.0184305199990016	0.978561281307813	7.92069468702175e-06	2.07037867112871e-06	5.23201479732902e-05
Pfdn5	-134.971509143458	-132.941218632133	-139.128745360728	-113.255750339698	-111.822125454664	-118.995502618625	flat	0.10688176174456	0.0387285842062515	0.854350303961836	2.05772102147094e-06	1.00479810182822e-06	3.62875682298462e-05
Pfdn6	-141.983798790969	-142.061402126608	-146.962814356353	-133.20622756589	-130.472129753505	-138.676404500097	flat	0.0699211398650114	0.0726875197108389	0.842923171066415	0.000868126724588914	0.0002212490065884	0.0133787936265571
Pfkfb2	-102.009639325246	-104.843066269091	-108.422976597815	-88.8741395963518	-84.8513203856138	-94.8325438031125	flat	0.0335014516630001	0.138144776877804	0.827374477894792	4.70680386451687e-05	6.29770058510258e-06	0.000925927825173639
Pfn2	-130.800798070036	-134.539027661392	-141.60184052593	-125.491638351282	-122.571375256077	-131.470808809083	flat	0.00433860161828612	0.0281252256640123	0.961095054712865	0.000305126824444191	7.08521959794611e-05	0.00606513898441242
Pgam1	-162.706967216103	-165.648542066164	-172.591095347972	-153.781088135771	-151.039625576359	-165.141057865437	flat	0.00672027863481776	0.0292510959754017	0.941235791006947	7.74742293082723e-05	1.9672349601819e-05	0.0226956878039231
Pgam2	13.6740286968273	14.1677322099444	8.74214938217882	25.0336252124057	29.0248309108938	18.4235306551618	flat	0.0732455127155699	0.0572235329854181	0.862432291736242	0.000250078284628337	3.39935621484998e-05	0.00681459071599333
Pgam5	-151.108160631651	-154.163187795943	-162.202956863422	-144.572596604752	-142.052138429999	-146.231949386028	flat	0.0038122533682115	0.0175619394945212	0.978106505487115	0.000145211850644436	4.11804911194247e-05	0.000332909308388784
Pgap1	-92.3729597034971	-94.1385679313515	-94.7104906829486	-80.4395145336305	-78.927546911827	-91.1307202169405	flat	0.139337954608826	0.336873141337588	0.44839197769506	0.000357071129562125	0.000167662192050289	0.0748721930369135
Pgap2	-73.3141940403846	-76.9430191511559	-81.8677485826773	-61.172670166216	-56.2033801304633	-67.7118196630659	flat	0.0126248737435481	0.0774847800007696	0.909091951426874	2.91560464449094e-05	2.43030629958733e-06	0.000766808476063618
Pgap3	-79.7086160299664	-79.4683477528856	-85.8108397444537	-67.3871114037342	-65.7943335330541	-73.7123677746564	flat	0.0433302236674224	0.0384253062379568	0.915950436820009	9.14555775885827e-05	4.12422999805254e-05	0.00216133539704274
Pgbd1	-71.3171133219927	-75.2235109119445	-80.7774718086125	-60.0239545156031	-55.5905263338019	-69.0772132928592	flat	0.00821710992601002	0.0579405422844729	0.931128973630416	2.90028596145478e-05	3.16034229085249e-06	0.0026812109571954
Pgbd5	-110.71874047342	-113.95843248932	-121.826603745759	-117.953963454439	-110.947767998221	-114.635979454304	flat	0.00322827892055523	0.0163102731068335	0.833705972684213	0.120248525120446	0.00361995978149147	0.0228869903864607
Pggt1b	-91.3304227039302	-93.3544084986487	-100.353627143618	-86.46419919614	-83.7363249673238	-90.6969622359106	flat	0.0104539723587217	0.0287596951659582	0.952018298808984	0.000917475210731973	0.000234554611792156	0.00761600384381176
Pgk1	-130.178187133783	-131.063676758109	-132.850692536449	-113.217028295889	-108.531622894255	-122.295641840845	flat	0.156705792997754	0.243986996186967	0.596227805916053	3.25099428836837e-05	3.12315365010636e-06	0.00304377180269324
Pgk1-rs7	198.897670767401	197.855528452425	193.932053915795	215.890653211807	216.28918995154	209.210957709458	flat	0.0681904480457168	0.114821144739049	0.81657023055426	1.3923367640437e-05	1.14078325352162e-05	0.000392845460798111
Pgm1	-42.5812613601181	-45.3683159110067	-52.673346303761	-42.9091678499642	-39.7592218405257	-42.2246690127356	flat	0.0061465079351514	0.0247645050648255	0.955205572949931	0.00724156504917996	0.00149909912646769	0.00514274987444463
Pgm2	-135.207195306773	-136.639045112664	-143.115982999379	-126.707642824331	-127.197949726152	-126.762528755813	flat	0.0180971543864638	0.0370281936360413	0.944021136257143	0.000258199811266994	0.000329932206453452	0.000265383702631131
Pgm2l1	-113.087419312322	-112.074145259568	-116.276659109025	-98.2758871683436	-99.5846103664034	-101.685796448308	flat	0.153043386719375	0.092211460949428	0.753961535570168	9.30103392323594e-05	0.000178943884189985	0.000511662537607105
Pgm3	-91.6371005929868	-92.6557483310816	-94.2049568797329	-74.3375251721128	-74.7581732097521	-77.8763807225651	flat	0.159327501513716	0.265147350432766	0.575299045738561	2.79084472081649e-05	3.44411967963434e-05	0.000163752670953116
Pgp	-46.2749024368276	-46.0514466283767	-49.6963452078392	-40.4346796306654	-39.3822140519209	-45.7176104500346	flat	0.120921377262687	0.108138482972309	0.669052107154819	0.00652100924822537	0.00385278540010195	0.091514237961858
Pgr	-73.8552378092551	-74.6401552708969	-77.4214344457792	-55.5313319341617	-55.5437458842023	-57.2373675773063	flat	0.118633374918798	0.17565056322171	0.705661861220779	1.24514887717417e-05	1.25290152049287e-05	2.92201347358029e-05
Pgrmc1	-114.157406330042	-118.002559554346	-123.699029290385	-112.143886131865	-108.362209754912	-117.967519758734	flat	0.00751914348373305	0.0514200845010924	0.887371492077973	0.00274750199647532	0.000414722335182399	0.0505270556055441
Pgrmc2	-141.118124374342	-144.94185672505	-152.847559739042	-126.318527059689	-122.919062075756	-133.928246880837	flat	0.00277641620251341	0.0187844074664651	0.978360921765135	1.69743380128754e-06	3.10176152180758e-07	7.62469559326203e-05
Pgs1	-142.657658031462	-141.187715580521	-147.822762622967	-126.985043732179	-126.709439067302	-131.687931587781	flat	0.0679566103157758	0.0325865032676547	0.899124681249056	2.68513888873075e-05	2.33948336740004e-05	0.00028195894495237
Phactr2	-73.9695044741923	-75.8979068872564	-80.0243811981846	-71.9317992973691	-68.4661088945756	-78.960331287912	flat	0.0271602240250084	0.0712328976626927	0.560703313671899	0.00980508337168124	0.00173334966881562	0.329365131599903
Phax	-107.857365965714	-109.079778008076	-116.741138926775	-95.7319939187849	-93.2128504092311	-101.763426109457	flat	0.0113858695144888	0.0209801990697723	0.967059042344282	2.65078873832134e-05	7.52228968520236e-06	0.000540858894388886
Phb2	-159.235198636612	-158.269769768076	-164.252848193635	-145.867107628759	-144.812969665032	-146.38185926391	flat	0.0718845741487205	0.0443604036354187	0.883495743789217	8.99066105335811e-05	5.30748132504583e-05	0.00011629700285974
Phc1	-95.1366427126585	-97.8660124273367	-100.573683581684	-82.8999372562529	-83.4672230076027	-87.327392044837	flat	0.0497570793193465	0.194773551362374	0.754211766400688	0.00010956908922722	0.000145503214305133	0.00100253061405875
Phc2	-123.868487871303	-127.657592882591	-134.271639136962	-113.178190143836	-110.660071700829	-116.370990604519	flat	0.00528436961339613	0.0351387967090812	0.959420030102352	2.52130003653595e-05	7.15850047021089e-06	0.000124432074335237
Phc3	-76.8999738321888	-79.3243282144755	-83.4143684288147	-62.6932137824864	-59.8743332053991	-68.1591006329396	flat	0.032947742633348	0.110730568620346	0.855871328836553	2.70936126323386e-05	6.61842691340633e-06	0.000416647870207178
Phex	-30.7685776354219	-34.6924702193767	-40.9100214978809	-21.2957855829141	-20.3338277289718	-21.6140774616456	flat	0.0059727553537934	0.0424851518310999	0.951395910378589	5.23822402293632e-05	3.23815455905344e-05	6.14186506979324e-05
Phf1	-78.6323737025506	-76.9135865870185	-83.6528544191981	-67.3091467072204	-61.7305862955598	-63.9520478053057	flat	0.0728032722042348	0.0308262729519457	0.896054520930637	0.000253129871566371	1.55587390498579e-05	4.72453025663583e-05
Phf10	-127.912240391219	-127.540798738332	-131.921238120627	-123.789915321392	-121.283406585409	-127.357647800419	flat	0.0982861855637983	0.081627209602891	0.729516764531683	0.0125124099640314	0.00357321796644026	0.0744842123711565
Phf12	-99.7222770249183	-101.969374930612	-109.658259612138	-84.3449853218504	-84.4681444892414	-94.8931207113151	flat	0.00676114370217091	0.020795591462052	0.971832394612675	3.09658995001235e-06	3.29327026827715e-06	0.000604480362883623
Phf14	-78.9974101321897	-75.5848350473218	-79.9150737823646	-71.5843793056435	-68.5832335550476	-77.6483810719542	flat	0.302736069848718	0.0549582511438089	0.478996453971709	0.00743609582226632	0.00165826699933797	0.15421486221416
Phf20l1	-102.673212036556	-105.153783818327	-112.496781019463	-85.8911014017832	-87.3405235718701	-92.6701253214833	flat	0.00712526272228613	0.0246291940587812	0.968192654029251	1.61663456660164e-06	3.336951432481e-06	4.79356036825687e-05
Phf24	-141.115745453863	-142.240672460388	-149.620343121308	-123.890779294498	-119.580046621524	-129.884183118483	flat	0.0136938294418725	0.0240325420081903	0.962221005175678	2.4898376933727e-06	2.88474434699795e-07	4.98450621311039e-05
Phf5a	-107.988880115554	-111.862906921245	-118.446777371624	-92.0849906046242	-89.4940596579606	-99.0985109878778	flat	0.00514015400208542	0.035662383270389	0.959134838803092	1.80921593081641e-06	4.9530977240841e-07	6.03193987306913e-05
Phf6	-80.5093220533767	-83.746194672128	-89.4828753532078	-68.8627209821623	-65.6589488551012	-73.2028460597508	flat	0.0105363758379588	0.0531580709183228	0.935995141265426	3.11647727676805e-05	6.28020306681369e-06	0.000272967002457901
Phip	-32.6233429760886	-34.894097175366	-40.7001783755986	-20.7783219903379	-17.6224598686193	-23.441381765592	flat	0.016430554458883	0.0511375866576594	0.932212113116042	4.40087053988851e-05	9.08347113783537e-06	0.000166653590878987
Phkb	-109.954861451063	-111.267520454466	-118.923229677376	-92.7338034819471	-90.6748869975404	-100.565820907332	flat	0.0109239801549608	0.021058196961266	0.967915219346062	1.99010356757239e-06	7.1086583868603e-07	9.99025683048121e-05
Phkg2	-136.432556603158	-140.420398978693	-145.42173104637	-129.057385780851	-128.497239970199	-136.035313130827	flat	0.0101276806340615	0.0743804783544354	0.906743449095629	0.000253519869279734	0.000191592226734642	0.00830327981985998
Phlda3	-45.2736016257205	-49.1782235868797	-55.8940977550184	-38.6150745138818	-36.6879504341328	-41.4492814908394	flat	0.00474737718468329	0.033445032639234	0.960871186177162	0.000170048555517705	6.48788689749312e-05	0.00070147657442796
Phldb2	-44.010698708797	-46.7444553732195	-49.5120814629949	-28.4523456862854	-27.5405090618507	-34.7824293558435	flat	0.0485740366150817	0.19056007407717	0.760351281679177	2.03212661206469e-05	1.28809518280458e-05	0.000481405410622775
Phospho1	-44.7037427323812	-46.3705666349997	-53.0813154652611	-31.1835863953395	-24.8521419406002	-36.4909485608085	flat	0.014438026406107	0.0332241625862675	0.952082618425596	1.67356731696159e-05	7.05972024052506e-07	0.000237750936835914
Phrf1	-99.2705395632134	-103.125955364355	-108.734581325283	-94.4717982886263	-90.5534560812218	-101.039461885618	flat	0.00806947893442017	0.0554674749785043	0.916085584350317	0.000732507480891549	0.000103265407920114	0.0195416888479472
Phtf1	-117.338516322769	-121.353728730427	-124.529438347328	-112.222664509494	-108.560638498209	-113.396004645278	flat	0.0221694461483116	0.165062013900624	0.807688168181397	0.00171736155709893	0.000275209164842545	0.00308780104772591
Phtf2	-85.4235485040914	-89.3239339261231	-94.9375801687273	-81.7733553769545	-78.7899332249186	-83.9683287383842	flat	0.00799305367194865	0.0561915047536316	0.930375907235448	0.0012884968545327	0.000289895499905217	0.00386114198453328
Phyhd1	-46.8738728936691	-47.0839112634203	-53.1232790742529	-52.3291694353402	-49.0516964757877	-48.0150678384003	flat	0.0222711673039257	0.0247372964068794	0.506738953394913	0.3406791641224	0.0661685111198387	0.0394049076520429
Phykpl	-74.5246805891311	-76.6312313172663	-83.4304801254932	-57.8482141451403	-55.0454818097961	-63.8200137642301	flat	0.0111423512759454	0.031945414275171	0.956856130668681	2.66518996173398e-06	6.563304826324e-07	5.27822597579713e-05
Pi15	-88.5133271679409	-92.4755268516611	-98.9964126738185	-80.1742715728816	-76.2104348950788	-83.7091529205309	flat	0.0050679040761596	0.0367459191804326	0.957638241196906	7.83475592454585e-05	1.079665622586e-05	0.000458791331030964
Pi4k2a	-148.729322734353	-152.560444436594	-159.484297197234	-134.15314925732	-130.372796898016	-143.814762669477	flat	0.00445722510935494	0.0302678850393281	0.964889542495427	3.04711408204131e-06	4.6025194193444e-07	0.00038183998986543
Pi4k2b	-26.2959665250102	-30.1641423462932	-33.5388149224445	-13.0835112894884	-9.06375154415738	-16.7383495143038	flat	0.022066066794098	0.152647127277438	0.825067489187817	2.98316124160029e-05	3.99757840044876e-06	0.000185487549830212
Pi4ka	-175.852160359887	-178.65699090596	-185.690638517221	-167.962832535818	-162.203777123383	-166.582848742882	flat	0.00704257266020584	0.028628101665737	0.964116961656489	0.000136328157901404	7.65636401074156e-06	6.83794956563859e-05
Pianp	-120.446441349807	-123.494631690448	-128.275048580472	-106.219701541933	-102.433614180626	-112.562576026964	flat	0.0179451073111773	0.0823857656400489	0.899303990201002	1.46099511130954e-05	2.20044408976514e-06	0.00034832645256949
Pias1	-149.585052882033	-153.610323884777	-158.426421919156	-139.630139507533	-135.869351810021	-149.429993422401	flat	0.0108026894185043	0.0808366639797453	0.898278040146379	7.44474654646469e-05	1.13554734086755e-05	0.00999680351649821
Pias4	-109.805600402785	-111.96810470509	-115.439593157789	-93.8271830702882	-90.7957591118923	-99.8571345998967	flat	0.0483506823152498	0.142555655012893	0.808739377533018	1.6395828562558e-05	3.60137230023871e-06	0.000334287937975856
Pibf1	-83.2261385612271	-86.7353184488567	-94.0560561424866	-67.3027525696282	-63.4133286230851	-75.1964240064989	flat	0.00431885586662703	0.0249676369763169	0.970633850409573	1.50539121007698e-06	2.15313716341502e-07	7.7936042556486e-05
Picalm	-138.230630278297	-137.633059186977	-143.180133352324	-120.835283722422	-122.680664736368	-125.143359439951	flat	0.0734079641833217	0.0544480419345568	0.871995244734445	1.22572112178792e-05	3.0839765398455e-05	0.000105652171060253
Pick1	-124.900975640466	-126.583928680588	-132.270239721227	-106.948342867518	-106.177197352893	-112.535118669892	flat	0.0231736122495047	0.0537579062041399	0.923015722679646	2.92839098644942e-06	1.99148454573326e-06	4.78389911775829e-05
Pid1	-106.850369647577	-108.21657505996	-110.322190237803	-98.5386676400274	-97.303204913478	-103.346163049398	flat	0.112973498207275	0.223688837595285	0.641021858638759	0.00177057129189637	0.000954632236839942	0.0195906020299448
Pidd1	-2.1705131192588	-5.93050113194768	-13.9625785757555	-1.55526128049262	1.66751910763065	-4.21877678384772	flat	0.00266800267480722	0.0174846637043222	0.970064785897966	0.00196148965223946	0.000391532801522349	0.00742952526914321
Piezo1	-5.20904084674887	-9.10200689188466	-11.617302305965	8.61818816477898	12.396113912324	1.99931179127339	flat	0.0306124548302895	0.214409978433253	0.754109570453239	3.04336139613378e-05	4.60243193903795e-06	0.000832960237319022
Piga	-63.0253637785121	-66.3410339933499	-69.8480881126171	-48.9429967807129	-49.8552357764049	-53.5966452923173	flat	0.0273480655810948	0.143520933913318	0.828824113140976	2.3932026388036e-05	3.77632752451206e-05	0.000245192062978208
Pigb	-146.541366353766	-150.507877121152	-150.912242181199	-139.734985878902	-135.370561279134	-138.652171748356	flat	0.058081182626217	0.422038742217198	0.516605561428273	0.00193218501545593	0.000217934481490933	0.00112439423136558
Pigc	-49.026347544985	-52.8952646336906	-54.712749436186	-41.4466881213106	-38.9852033833101	-49.1344670117913	flat	0.0382033954614442	0.264378805081549	0.655976748324169	0.000863375723356105	0.000252171042217915	0.0403255043672647
Pigh	-73.3369722674382	-75.3888115954664	-79.7473544527636	-64.7037348351243	-63.2655187675685	-71.838163623261	flat	0.0345514251705973	0.0963867229009617	0.85204546794362	0.000461086362010086	0.000224635104492599	0.0163306625183181
Pigl	-73.4084587973786	-77.4320017585899	-78.3126056888555	-61.1923502774028	-57.1079599108723	-67.4908608648155	flat	0.049644189245425	0.371167272369098	0.576488156124964	0.000110452146996392	1.43304577533561e-05	0.00257559965576303
Pigm	-118.512471985921	-122.400730359977	-128.778697778913	-108.685899674349	-105.311304798013	-112.426824157611	flat	0.00563101038068754	0.0393469348301185	0.954704421466617	4.13783589281739e-05	7.6557773716364e-06	0.000268599186277054
Pign	-71.4306961467523	-74.2537523517507	-79.9719659473763	-55.3188064252809	-51.2056766481254	-60.828194225733	flat	0.0130421250257102	0.0535016560599872	0.933386533106745	4.13709943847103e-06	5.29104160888767e-07	6.50196039587112e-05
Pigo	-69.9582922295237	-72.4514644979884	-80.0083554680101	-57.6308097220871	-56.334692013018	-64.9373968413102	flat	0.00638007569336494	0.0221927596919872	0.970888450550269	1.34260115624409e-05	7.02261132283815e-06	0.000518265441493753
Pigq	-134.242762260783	-137.858602334243	-141.624864986357	-118.039549027331	-114.529327010703	-123.466148528544	flat	0.0211910887801735	0.129217985650662	0.849486556282218	6.42199883980947e-06	1.11028685147944e-06	9.68370012549271e-05
Pigs	-107.653795386522	-111.130757709746	-119.009658280357	-94.5625719313477	-92.5381661848716	-101.406438386021	flat	0.0033436012552886	0.0190207332497357	0.977482015466537	4.80276597945518e-06	1.74540937052398e-06	0.000147101853088777
Pigt	-98.674682308467	-102.32795406632	-107.829993620798	-82.4477429368022	-81.2461303767594	-88.3675739724586	flat	0.00956889747861278	0.0594510848904305	0.930920283484533	2.86567402988365e-06	1.5714477150288e-06	5.52970246790952e-05
Pigu	-131.663292333385	-133.581914093165	-135.529900332474	-118.157482588497	-117.967425040039	-117.087595180581	flat	0.0950107835218041	0.247968389365303	0.656744067534054	0.000110923503098027	0.000100867929075097	6.49681466663723e-05
Pigv	-29.8253234539588	-33.3633833433141	-40.6958280259165	-24.1694611398248	-20.1456626196205	-27.9363840068393	flat	0.00422526058738623	0.0247818339085782	0.969066485838934	0.00024986107372731	3.34150299814551e-05	0.00164314356139247
Pigx	-106.632261412021	-108.933713293652	-113.76344559357	-91.1022890435217	-89.4207937998996	-97.3877685239353	flat	0.0252964054173001	0.0799489453710896	0.894490603413938	1.073416238786e-05	4.63058764028866e-06	0.000248681047643786
Pigyl	-90.1254954098275	-87.884149774267	-91.5986080860686	-72.8591045307614	-68.7446957031777	-75.9274537738026	flat	0.292755700477856	0.0954560237061133	0.611487682955877	5.21382223379799e-05	6.66382670660754e-06	0.000241790811109059
Pik3c3	-113.684655982242	-117.653444329699	-123.748673799942	-111.259670382619	-108.056714044138	-117.756076826553	flat	0.00589865054814944	0.0429105526338768	0.903912454150668	0.00175458226735633	0.000353720804473828	0.0451700395954753
Pik3ca	-60.5836338643357	-64.4350004718847	-68.5106505198003	-51.1650957685854	-47.1967047946015	-57.5270661468537	flat	0.0164666845454132	0.112958729354963	0.866834048008489	0.000148387256200475	2.04019394088781e-05	0.00357174889552524
Pik3cb	-126.142605183842	-128.996286394472	-134.798280592247	-113.567215764684	-109.728203702639	-117.814157748014	flat	0.012351253646496	0.0514493677242821	0.9359810887649	2.29614824765973e-05	3.36797645695669e-06	0.000191960405388895
Pik3cg	-84.2082056755716	-87.924384079123	-95.5934824469721	-78.82742093994	-75.8422157910824	-84.3379226793716	flat	0.00327614363724161	0.0210049098361437	0.971951004251936	0.00022230046695002	4.99702259510061e-05	0.00349567158177797
Pik3r2	-104.463867680629	-103.695086772005	-110.165784934627	-84.6240880753318	-85.23468026749	-90.2511485254715	flat	0.052669934697155	0.0358611429178904	0.91141963342123	2.59065378365502e-06	3.51558649432024e-06	4.31827234468488e-05
Pik3r5	-63.9811048132957	-65.2169924756645	-71.7736283228428	-48.1720947386276	-45.8864705094624	-54.2380903696545	flat	0.0192007224323551	0.0356194464101554	0.945023372303872	7.08654663665297e-06	2.26004795497942e-06	0.000147112259025327
Pik3r6	30.668704153004	26.8309773424734	26.648392055166	45.7891494573139	49.1114425117134	45.0009583047473	flat	0.0654489485778024	0.445917444550505	0.488542503866116	3.40831475213564e-05	6.47310905660302e-06	5.05467489995231e-05
Pikfyve	-107.475984700231	-110.357772412365	-118.173030466889	-93.4196009841762	-92.9164231473903	-98.3614978643171	flat	0.00463963983531342	0.0196000202145915	0.975704354305949	4.11319526203945e-06	3.19827385542848e-06	4.86741750286687e-05
Pin1	-101.456190302536	-103.414255854819	-110.978688097122	-103.706800617507	-101.295346385364	-101.416843675658	flat	0.0079657089728676	0.0212037642859579	0.931126224643842	0.0245435995122763	0.00735017403993212	0.00781052854512435
Pin4	-10.3002170338649	-14.2016162668918	-19.3553268069091	-1.68448842896046	1.71649060203554	-7.18130384971422	flat	0.00992144100709602	0.0697835138125036	0.91805110598757	0.00013356512012257	2.43882055074596e-05	0.00208598586720037
Pink1	-126.685469792425	-128.029716184258	-132.193953080771	-124.633701282617	-117.296810867466	-129.16012723524	flat	0.0444809475856811	0.0871110855224578	0.698756689203406	0.0159455006487173	0.000406867170534952	0.153298909869203
Pinx1	-80.153991976541	-82.4347345635273	-84.8645624510173	-67.6305598135405	-64.6073811787891	-71.1607179533091	flat	0.0681081071258773	0.213037359476547	0.717936762514954	0.000129948140407234	2.86612527888172e-05	0.000759161489425622
Pip4k2a	-108.578578034325	-109.299110212841	-113.982632620283	-93.6735601885121	-88.0592957251903	-100.150217686469	flat	0.057606878250555	0.0825916068933017	0.858914401169764	3.34111050323705e-05	2.0172921636147e-06	0.00085168528918307
Pip4k2b	-145.727437721326	-149.440553940174	-152.957525170458	-146.052287343912	-138.986407959178	-145.190170343971	flat	0.0214916076698965	0.137582072152231	0.798477063342293	0.0252818647218232	0.000738708148917324	0.0164286839648389
Pip4k2c	-101.504729693124	-103.328306652137	-110.499031769211	-107.572004486212	-105.562326879692	-98.1346276262867	flat	0.00820931497406426	0.0204310941102535	0.736876657042553	0.170529257208377	0.0624313826024917	0.00152229406226025
Pip5k1a	-139.126816423601	-142.193712493529	-144.709362553738	-131.282198967255	-127.408545737127	-126.452433713823	flat	0.0455367059786248	0.211022921546661	0.742328442867516	0.000901414572228532	0.000129948557587953	8.05664773824699e-05
Pip5k1b	-71.272195736941	-73.5500502774998	-80.6514045963624	-72.0378581452708	-72.1054150406387	-69.717235594491	flat	0.00859281126876073	0.0268389240836862	0.934984904679444	0.0126007603690253	0.0130336647523457	0.00394893484673785
Pip5k1c	-92.7595973285212	-95.6486148452383	-102.113431861457	-91.6265291572084	-87.5880909518817	-93.4418060922836	flat	0.00871630945942994	0.0369551375958084	0.936465973629933	0.00494640888516097	0.000656680771232659	0.0122594896584349
Pir	-17.2132775379109	-19.0178272115472	-26.7306555763735	-20.3511748242673	-17.1407176509831	-19.8626917382056	flat	0.00771692882693817	0.0190238090268244	0.899739686056211	0.0370535849823604	0.0074419768639894	0.0290240142436767
Pirt	-51.1308659977758	-53.0915467210999	-59.1882568483977	-33.8531407023458	-31.9627004686828	-39.91941937101	flat	0.0167065260767107	0.0445289610582833	0.938698978780808	2.95852862142482e-06	1.14966654626495e-06	6.14258890298345e-05
Pisd	-49.4674423670471	-53.3131423039215	-58.8538493858913	-35.2381551948121	-32.109839606715	-39.5149760093499	flat	0.0085433020590723	0.0584398230786153	0.932949525704542	6.94664829752383e-06	1.45368467721703e-06	5.89488247956356e-05
PISD	82.8813946679668	79.8412317301817	74.0468326837941	96.7659445873637	100.896099336184	93.4448291091148	flat	0.0113058962826607	0.0516973153887219	0.936927005300248	1.09222796079816e-05	1.38503765837171e-06	5.74757111032197e-05
Pisd-ps1	57.2317049541658	54.236734101195	48.1359318726662	71.9877080801817	75.9075487688481	66.9083266060534	flat	0.0100088393306486	0.0447438525502505	0.945160898884049	6.25400683286569e-06	8.80999700730604e-07	7.92742285180082e-05
Pisd-ps2	-67.6432779826337	-67.6881212349167	-73.6063312217871	-49.0685788400562	-48.1107207778726	-55.2431481020858	flat	0.0459923432796397	0.0470352141465924	0.906872214202463	4.25834522459163e-06	2.63781680912807e-06	9.33322092706859e-05
Pitpna	-136.753677097573	-140.311009674049	-147.680348638976	-131.542056153386	-123.178451954476	-128.338485592865	flat	0.00411700917306532	0.0243807347039505	0.971132330380728	0.000304013399509481	4.64257736358343e-06	6.12697653835664e-05
Pitpnm1	-95.9318765921118	-93.784767734347	-100.276648329141	-75.2458389233976	-75.865208184938	-80.5132702207595	flat	0.0987993766658871	0.0337687853961371	0.867379991739384	3.18301143338605e-06	4.33842930397246e-06	4.43247578545132e-05
Pja2	-126.832480177805	-129.716719777936	-135.202105252955	-117.635257032592	-114.547993780071	-125.676808538892	flat	0.0139891118126896	0.0591690794840912	0.918821469045108	0.000140811625211631	3.00779209541901e-05	0.00784945011194529
Pkd1	-83.0632897856059	-84.1861545246048	-89.8692782620797	-64.6632233575212	-61.5122957414777	-72.0976940438606	flat	0.0304771976183919	0.0534320714393719	0.915960300046824	3.07929553948223e-06	6.37141853566643e-07	0.000126714458019595
Pkd2	-145.195671454491	-146.080848508657	-151.296496672145	-129.780899322754	-125.373845421523	-135.581306775784	flat	0.042212865578915	0.0657141038680753	0.891707046065019	1.89744674920945e-05	2.09502881742673e-06	0.000344914991681045
Pkd2l2	-90.9300899676277	-94.9169423997142	-97.1508284034684	-85.2948896839655	-81.2726110451761	-89.110964609361	flat	0.0320098215561727	0.234972619686067	0.717958664645256	0.0019125599593239	0.000255969576877448	0.0128903645763027
Pkdcc	-33.5596800539357	-32.8474883784115	-40.1814981990655	-21.5420915748404	-22.2222279189485	-27.6975145222079	flat	0.0342821655000874	0.0240114169844409	0.939675248494493	8.42329607187853e-05	0.000118350963161147	0.00182858509709872
Pkib	-31.281959795125	-33.8564013403762	-34.412520371581	-24.4288493078645	-21.4445112500323	-31.8620367857077	flat	0.0927385186598269	0.33596422410509	0.443662524743521	0.00301388113608047	0.000677774686712533	0.12394307666877
Pkig	-89.9571862896979	-92.3340702283364	-96.5441945069198	-77.7518538742972	-73.7435110563826	-82.750197064911	flat	0.0320012088281823	0.105026809620573	0.862019408936544	7.15833674823474e-05	9.64742789352136e-06	0.000871341819324494
Pkm	-133.95856712748	-134.338095984711	-142.381206656277	-121.123956129873	-116.904369073508	-128.205094427189	flat	0.0143446076356484	0.0173421252222762	0.967479137596478	2.34254696553313e-05	2.84064275588709e-06	0.000807863433186316
Pkn1	-71.4239823566312	-75.4271701166223	-78.6369486067087	-59.0238359571245	-56.7504996604064	-61.7687058853525	flat	0.0221005196784136	0.163562471018817	0.814100846311467	4.48481887169219e-05	1.43911733088244e-05	0.000176923629276841
Pkn2	-112.367743165571	-115.854476897457	-123.797751050714	-96.7059264663208	-92.4817652210165	-104.744390310059	flat	0.00322451130297196	0.0184331056994035	0.978269649604651	1.28098374580868e-06	1.54981071559339e-07	7.12974281561945e-05
Pknox2	-81.7094315749768	-80.235973298415	-83.6278305646053	-78.9169731668209	-81.7287481643886	-79.6028599872819	flat	0.175613989790721	0.084062385545845	0.458283432680623	0.0434694825997118	0.177318338762092	0.0612523706210073
Pkp2	21.0634320586319	17.2564621998502	13.1341218040732	21.1412313394378	22.2687208537964	22.1761097133123	flat	0.0160015772679629	0.107358341601021	0.843316577187301	0.0153910728492859	0.008758659770835	0.00917377132359477
Pkp4	-108.959941533397	-112.172451115933	-114.10940260256	-92.3544537675389	-89.1640311988933	-94.2160549174482	flat	0.0523209148251802	0.260773178986579	0.68685741733118	1.29669989584042e-05	2.63055882318464e-06	3.28912992791269e-05
Pla2g12a	-97.4708876307308	-96.5830880101058	-103.207512389062	-84.9044205252688	-80.4401437539352	-91.2455308624121	flat	0.051825937202793	0.0332478775451563	0.912513720323288	9.67773005564496e-05	1.03840822703815e-05	0.00230530354593634
Pla2g15	-116.450113599127	-112.667805506783	-119.816771642922	-94.4416348016184	-98.8672215320043	-100.868394850722	flat	0.153023885623308	0.0230909318123881	0.823796098730109	2.54494720355097e-06	2.32639108632829e-05	6.32749761289748e-05
Pla2g4a	13.5365673678697	9.5530998465705	7.88999852276338	27.5527115414018	31.2002087276389	27.2324093434403	flat	0.0397418624562792	0.291237435114433	0.668936758730879	3.59485336333877e-05	5.8027950181626e-06	4.21923697574409e-05
Pla2g6	-75.2392990966313	-78.3642101461752	-81.6397000845457	-68.997829715182	-67.2445137668457	-76.2711262685435	flat	0.031205506088176	0.148866522335184	0.765703523965026	0.00137693479502959	0.000573040944493	0.0522744718720906
Plac9b	-10.8896495085224	-14.4480329340728	-16.8317359756249	0.00571566678326008	3.8171268120845	-0.49021404142691	flat	0.0378103354570893	0.22402870765505	0.737765278791563	0.00016282160952045	2.42144511215709e-05	0.000208642035655874
Plag1	-39.8626951847892	-43.872809130851	-45.4098000210028	-31.53966073985	-27.5211452757293	-27.5732841816268	flat	0.040880129765957	0.303596978500959	0.654712716272684	0.000637071680001933	8.54237738743253e-05	8.76800065238894e-05
Plagl1	-68.1065426461845	-71.915504844333	-73.3875322244679	-53.1990503978998	-49.3938531753945	-54.4234784077643	flat	0.0460028262125087	0.308951384584587	0.644966013491225	2.66479437182189e-05	3.97535231781549e-06	4.91524156434049e-05
Plagl2	-133.448756946522	-135.464040059227	-138.994403119149	-117.872740995803	-114.789611883255	-120.185140074816	flat	0.0506464903438824	0.138727488209482	0.810533783243258	2.10019909336607e-05	4.49539115122476e-06	6.67408212926331e-05
Plau	-55.6554021082138	-59.5700396009687	-65.2064923425439	-43.639107423477	-39.88038344391	-49.3826142995608	flat	0.00789256483480438	0.0558818646428289	0.935860356259915	1.94049675538034e-05	2.96289580613298e-06	0.000342846399091953
Plcb2	-21.1864389883036	-19.8731833103125	-27.767550082029	-11.0201424837509	-12.0966321312567	-15.2539259969174	flat	0.0351559406583264	0.018231771769772	0.944210529303614	0.000217979416684698	0.000373398219670046	0.00181038063193337
Plcb3	-108.653541068514	-111.794076248315	-115.844125775279	-95.2490940559682	-91.4528996894466	-102.582361366473	flat	0.0236497523258758	0.113706461930649	0.861474103543044	2.90461055803096e-05	4.35266034553911e-06	0.00113628343450554
Plcb4	-89.901710210943	-93.8286155642386	-97.4313497297461	-75.6445027266216	-71.8425499719206	-81.6453049698357	flat	0.019494377724121	0.13887562922253	0.841297936295163	1.56313363368639e-05	2.33567577790451e-06	0.00031408974607163
Plce1	-32.2124041658469	-34.8379084008353	-36.5448790982105	-22.6654978368083	-18.8234199463665	-27.0054603334209	flat	0.0739345009945062	0.274769261685215	0.645107549133654	0.000624831300448771	9.15094960440567e-05	0.00547234739013165
Plcg2	-74.7771953573977	-77.2658180621087	-82.6958888741892	-60.3460739831924	-58.1004526480642	-66.7418050535447	flat	0.0175708069671097	0.0609802585942388	0.921115640629404	1.29155682100873e-05	4.20226116967872e-06	0.000316175979867491
Plch2	-84.4507546958609	-88.4486854036785	-95.5164686012848	-85.4791120064074	-82.3399929220915	-86.4515816427424	flat	0.00375959001609137	0.0277510941180294	0.950669873298293	0.00628702866284696	0.00130856226424295	0.0102238516404967
Plcxd3	-40.1211965372282	-41.3675521100478	-48.6097295428914	-22.9772444147446	-23.409633286234	-28.6551193338347	flat	0.0137792064888176	0.0256960803851062	0.960474259218372	2.60892927422326e-06	3.23857796298731e-06	4.46064004664964e-05
Pld1	-73.532634680157	-77.140952346492	-85.169662267561	-62.9974379570398	-58.928844290444	-70.38833101869	flat	0.00290900710291634	0.0176718089360269	0.978798319741828	1.49987781127979e-05	1.96142628561035e-06	0.000603904014830332
Pld3	-126.174032404231	-128.156623350335	-130.081426311384	-114.27412549066	-111.849466370318	-122.421912689363	flat	0.0916925006319276	0.247085904440771	0.646864955073844	0.000238947154490719	7.10875955246784e-05	0.0140466051034418
Pld5	-47.9382642388805	-51.954258537379	-59.6214620031968	-33.6662293525778	-30.2186735564895	-41.5831716293097	flat	0.00283430280540711	0.0211109767887542	0.975933906211961	2.25586573840748e-06	4.0242598819334e-07	0.000118155902151147
Plec	-108.842200999114	-110.552579656696	-117.567032840894	-92.0437190990887	-98.1157797870922	-99.8415781939069	flat	0.0122228077955135	0.0287458390088298	0.958835587653907	2.75059713145939e-06	5.72740917678554e-05	0.000135740852850756
Plekha1	-107.564970246452	-110.674589397791	-116.121876069998	-95.0280269882801	-95.0230836346819	-101.329003808434	flat	0.0128351612118879	0.0607640268517489	0.92578431500149	2.43242069304172e-05	2.42641595918682e-05	0.00056790856835127
Plekha2	-77.1006464395844	-75.4173239202531	-80.3267977418358	-62.9506333017273	-67.1190368227822	-68.5531045868934	flat	0.154540609736382	0.0666060655900094	0.775519059309246	0.000130739346283196	0.00105090542234212	0.00215262059573708
Plekha6	-106.672977014671	-103.546744447437	-108.897115299952	-83.7046858240912	-90.953005429196	-90.5947021825702	flat	0.235247377029723	0.04928014911396	0.715303387822746	2.42116132731864e-06	9.07771057895836e-05	7.588776645394e-05
Plekhb1	-69.4410644846714	-71.8141269870904	-72.3148022421633	-57.968491322186	-55.4562863702055	-53.2324428887333	flat	0.117818273916992	0.385937190389297	0.495720502345878	0.000380167552645931	0.000108257170791428	3.56086243958818e-05
Plekhb2	-153.553743869813	-154.222744458627	-161.247968300264	-143.160461948595	-142.744290097699	-143.251556890198	flat	0.0202960715370414	0.0283585236089007	0.951024250483733	0.00011234131194187	9.12365641931311e-05	0.000117576494190306
Plekhg2	-17.9392092287074	-20.8279256005103	-28.3952939224407	-2.51962799762309	-1.94362373197613	-10.2330502944738	flat	0.00521679390892123	0.0221146703582182	0.972553771868449	2.33929051095168e-06	1.75390643742399e-06	0.000110670667463375
Plekhg3	-76.4214901428569	-79.3529977737534	-83.9973900421712	-68.3188352280726	-64.7754128061067	-67.0291712371742	flat	0.0201913900917763	0.0874450062620034	0.891768197130775	0.00035131529691229	5.97382722415942e-05	0.000184352946291286
Plekhg5	-47.8044120504326	-51.8285449126025	-55.527686089077	-40.7279930450759	-37.1345954730591	-42.6024527684909	flat	0.0178157978143959	0.13323999988132	0.847018554602121	0.000517821898399103	8.58784197052804e-05	0.00132194738405829
Plekhh3	-65.5596036446032	-69.2967687528332	-76.7366099514414	-56.8991481286021	-54.5690913043705	-63.549543326754	flat	0.00363375300538534	0.0235434712818571	0.971429942383622	4.78367188293694e-05	1.49209327388731e-05	0.00133007567756728
Plekhj1	-101.927374557648	-105.08372862393	-107.348916695176	-89.2558743791646	-89.061392339546	-95.5853997539877	flat	0.0477730049226237	0.23151340169309	0.718547489129441	8.46449897616863e-05	7.68015559200442e-05	0.00200465770916334
Plekhm2	-111.739279080981	-115.764555997611	-120.049887969528	-102.800884874473	-99.4778314997256	-107.849490242398	flat	0.0138100478511917	0.103341071417931	0.880685759939567	0.000158214958956454	3.00369388949384e-05	0.00197486889345838
Plekhm3	-124.912996581855	-128.932883032505	-129.350845935986	-112.537698119732	-108.665721648552	-109.834065431232	flat	0.0566148452706034	0.422510568242708	0.520711378277589	0.000116323753577492	1.67833789267609e-05	3.01010765959356e-05
Plekhn1	-59.4064105302172	-61.0956200570964	-65.3709682282102	-53.0721224254788	-49.9928893073543	-56.5040096475022	flat	0.0428352885616176	0.0996801964075475	0.845257327830964	0.00180438210595673	0.000386973776413708	0.0100358313175002
Plekho1	-80.1195659313874	-82.0800885978693	-84.3062001982172	-70.1410302863975	-66.699667216816	-76.7641438242287	flat	0.0835298964413896	0.222619924346045	0.677576012752127	0.000568892828332602	0.000101800043424795	0.0156034735886816
Plgrkt	-115.913108776111	-116.08416526926	-123.506747354934	-100.2813298882	-98.3510387145088	-106.156101269634	flat	0.0214331551585243	0.0233469715151567	0.9550448655164	8.64347641373417e-06	3.29253991558054e-06	0.000163071793589814
Plin3	-46.2920629573063	-50.2277462043154	-52.5092982594761	-36.540746237873	-32.7974870454476	-36.695340176158	flat	0.0327200123657134	0.234118761213775	0.732603436195012	0.000249655959710587	3.84152383424923e-05	0.000269719027445734
Plk1	-29.4162064031607	-33.2640087026591	-38.7851381935732	-20.8117847095867	-16.7934235373285	-25.3752461159108	flat	0.0086022981918523	0.0589052693273112	0.931219757851804	0.000116463023918073	1.56175181920654e-05	0.00114059408692241
Plk4	-47.5688881489824	-50.9805726208642	-55.2430246718998	-44.6040339364701	-40.7620064631556	-42.0543727755982	flat	0.018790244659914	0.103459483265903	0.871665801729313	0.00426699882072828	0.00062493789085132	0.00119253363329033
Pln	-13.3899941690681	-17.3658725785302	-23.0267090514092	-8.12416656376998	-4.52323025844791	-9.79773883546585	flat	0.00755790519323969	0.0551762863396532	0.93537872628271	0.000543177164917984	8.97445574788454e-05	0.00125416046200017
Plp1	-12.0373053060478	-14.8364776809699	-19.0863648492338	0.0181375637196197	2.95380729336773	-0.97987718214236	flat	0.0256421623230379	0.103941074781448	0.870238867284809	6.18227739171533e-05	1.42454412285129e-05	0.000101827395559395
Plp2	-40.2632776455753	-39.6455886449204	-43.0263453468213	-30.4498036725708	-26.4345753847799	-34.3475303540329	flat	0.173141663202622	0.127137047846023	0.689277517183986	0.0012806568819948	0.000172003404537493	0.00899111148083683
Plrg1	-106.833130647	-109.964861286495	-117.048672915371	-95.4473477756122	-90.1924246165731	-101.450861291869	flat	0.00584249538046688	0.0279669461024842	0.965773303241519	1.96882466321859e-05	1.4227053861344e-06	0.000396144323511594
Pls3	-96.4964475115673	-99.4211770306335	-107.068476964808	-86.9348333393091	-83.4147531301089	-91.2762995577344	flat	0.00492722339867781	0.0212666556528575	0.973395379748151	4.13355877220335e-05	7.11129035950824e-06	0.00036229432223226
Plscr2	-7.22261663911753	-10.9691361239933	-13.9189746910056	-3.30156713346937	0.723023450752997	-10.8888212738862	flat	0.0235998112738361	0.153622525072016	0.671435354522597	0.003322488207468	0.000444155154816781	0.147575665769266
Plscr4	-38.518259472798	-41.4519389859105	-43.6612177497576	-38.850814256204	-34.8911892870392	-35.788857817143	flat	0.04994977189938	0.216557845185736	0.65360100225661	0.0589857170209674	0.0081456402512544	0.012760023386052
Plxdc2	-75.5034017923022	-74.9019335126271	-81.8838520881979	-70.4022676356378	-66.4377400006742	-73.2226619869325	flat	0.0378176787406273	0.0279954653424829	0.918738775023389	0.00295119332796523	0.000406547619801936	0.0120903399457333
Plxna3	-40.5116832198485	-38.4718133234764	-42.1344980150649	-32.3754069177328	-34.5281190197123	-40.2324140353296	flat	0.219844221543624	0.0792798710465988	0.494885592334657	0.00376136175452845	0.011035718091484	0.191193235229108
Plxna4	-86.9697573356474	-90.750668877935	-96.3437017380392	-80.6372306066504	-77.255741916449	-76.3833175633257	flat	0.00860574539783871	0.0569905703025462	0.933930711616586	0.000362825486129107	6.68985718317163e-05	4.324862506802e-05
Plxnb1	-84.2621662672801	-87.4837192353212	-92.4304154785426	-70.0196386878813	-73.9055895959157	-74.2547044416753	flat	0.0152882334287732	0.0765435576314472	0.907967042567488	1.23489984776954e-05	8.61896774104019e-05	0.000102627696403297
Plxnb2	-76.506136103967	-80.2605224633524	-87.8642707483574	-60.3824367842321	-57.6266141429406	-68.8751989349832	flat	0.00333073659955591	0.0217668171331283	0.974827763716092	1.05032443243309e-06	2.64791588493373e-07	7.3367435203016e-05
Plxnd1	-73.9174805839581	-77.7236909787561	-84.1701945758114	-65.6944185427196	-63.9665291358841	-69.4039699364638	flat	0.00567417180188826	0.0380548984086545	0.955544763328867	9.29581017746483e-05	3.91814793531804e-05	0.000594026879462498
Pm20d2	-22.4545323566781	-24.7814486907618	-26.2369059526081	-12.3669852992389	-8.77139820690932	-20.3538413900069	flat	0.0894010771344501	0.286171390162082	0.592481428702295	0.000576580220450419	9.55185944377559e-05	0.0312740051862849
Pmaip1	-48.2792299017768	-52.2247001980055	-58.5524799840079	-32.4580067636204	-28.4851694107643	-40.0032769711317	flat	0.00560703847193525	0.0403163795427148	0.953984782101237	2.05683087581105e-06	2.82168099535954e-07	8.9460885138132e-05
Pmf1	-49.888234780695	-52.0456730066869	-52.6506402611569	-39.2781856878853	-34.8558234752757	-39.0146145962435	flat	0.126096097270135	0.370837294088906	0.501822781889442	0.000626265890159745	6.86206780959412e-05	0.000548940183261091
Pmm1	-145.191197597399	-146.52806860943	-148.685184197806	-129.012556901423	-127.502879186459	-134.336415167615	flat	0.11503039897132	0.224445280561948	0.659966933175645	3.5291119614873e-05	1.65898739433966e-05	0.000505506297529058
Pmpcb	-109.517851267806	-113.470672389164	-119.536859638336	-95.3737293446815	-92.0215534246872	-100.274776515341	flat	0.00632678876137169	0.0456591197900911	0.947945478071136	5.3681702783636e-06	1.00440885068569e-06	6.224079827249e-05
Pmvk	-97.3906471542285	-101.192080441088	-102.902859516872	-92.5375455974341	-89.6779807331225	-90.3770156381864	flat	0.0424293211944141	0.28388133157432	0.667771361778851	0.00374824931800603	0.000897184681897055	0.00127255145251179
Pnck	-44.9885566219363	-47.7995357839099	-54.8866635221733	-43.993762125968	-40.0089254228132	-39.8299792702192	flat	0.00680801072408089	0.0277598171131575	0.96021135011986	0.00414002869305668	0.000564556036359758	0.000516237313485461
Pnisr	-122.896805417328	-125.362254414791	-128.454288822133	-108.820640264796	-105.110890307897	-112.921394662977	flat	0.0486922455349035	0.167041834474209	0.783884345167945	4.27424465491921e-05	6.68801763381743e-06	0.000332144358760111
Pnkd	-128.530415610483	-131.998806867707	-135.552629885011	-113.107789556778	-111.07514285032	-120.567727641035	flat	0.024894844085237	0.141013600869262	0.833611823403399	1.11462483374534e-05	4.03408542710043e-06	0.000464551308337544
Pnkp	-84.4539254998652	-88.2132238753872	-89.6274160553484	-70.3126717424301	-66.2892873383308	-71.1016930741608	flat	0.0479849035733564	0.314358998549409	0.637549378365624	4.07727861532899e-05	5.45385474196752e-06	6.04928707155712e-05
Pnldc1	-46.6920980101034	-50.6044643914502	-58.4695737691746	-38.4389119508288	-35.4460159480583	-45.666629030634	flat	0.00270533254767395	0.0191328745004569	0.976488254829224	4.36580240414544e-05	9.77608493830913e-06	0.00162010401366529
Pnmal1	-118.97944089144	-118.493880241299	-124.523629658295	-104.516454088582	-102.457260705528	-112.193043544501	flat	0.0561447031543958	0.0440423652740352	0.897871288119153	4.0617305532703e-05	1.4506510213583e-05	0.00188651963666954
Pnn	-150.094792702107	-151.000580175932	-158.621367109438	-131.353893067585	-133.283948293952	-139.736238573529	flat	0.0135829090988547	0.0213639742132387	0.964972421535377	1.15733249095283e-06	3.03783591985177e-06	7.6499984119054e-05
Pnoc	-33.9231117449876	-32.0527239424379	-37.0691990191121	-28.7006057170542	-25.8511982887737	-25.5409139068405	flat	0.158226576238428	0.0621054738845026	0.762857819344862	0.0116205492581641	0.00279566863810673	0.00239391263593633
Pnpla1	-81.373239565318	-84.1334678084965	-86.8469221615433	-68.5259508728737	-64.8313703171935	-76.0636957407499	flat	0.048814557427842	0.19405520839053	0.753606142748414	7.92129273076028e-05	1.24890121687959e-05	0.00343238949373772
Pnpt1	-82.3102316886912	-83.303938583896	-87.7460918192347	-75.213783816242	-70.3835266665405	-81.3327990015946	flat	0.0542380695066064	0.0891425254959134	0.821648852115366	0.0015607385131128	0.0001394611153247	0.0332703532536761
Pnrc2	-87.6381892338592	-89.1607445211292	-92.7941312021659	-69.0965514857487	-69.7067809217362	-75.3736442747173	flat	0.0612978288449093	0.131239259721872	0.807316195852031	5.77005047736246e-06	7.82869278661658e-06	0.000133116837923211
Poc1b	-50.5420144193174	-53.263565342623	-60.5105164415454	-33.402394669432	-30.7665430098989	-40.9428638441112	flat	0.00662243757912821	0.0258223133891784	0.967499131915383	1.2565990696102e-06	3.36378956046364e-07	5.45241382847568e-05
Podxl	-40.8288049377291	-41.3533144446169	-46.7971493233313	-36.114034734381	-35.76251322876	-39.1361639965956	flat	0.0441052184150067	0.0573305052734098	0.871965884321709	0.00417532836364195	0.00350234327764567	0.0189207203485869
Pogz	-101.552185712245	-105.487514261934	-111.9347101623	-90.3466562643424	-87.3483947751774	-93.9654229373952	flat	0.00532265386172768	0.0380779852436247	0.956455486776452	1.96281072077159e-05	4.38343137054268e-06	0.000119862579617244
Pola1	-22.2615691300816	-25.5525150541022	-30.6109577989314	-7.56886638483449	-2.46255055635725	-14.0036740191927	flat	0.014040956716812	0.0727807502437941	0.912942475808748	9.05559179548306e-06	7.0484633153621e-07	0.00022605679251942
Pola2	-71.8554583011126	-73.7617303640071	-79.0720212446855	-60.3721516540429	-56.5804850139521	-63.9475912151212	flat	0.024679608077189	0.0640147387733368	0.910741215521749	7.92081560683818e-05	1.18965204016217e-05	0.000473332951254853
Pold1	-4.70234072249172	-8.12166132858499	-14.6064504711986	10.0871621517431	13.162725977644	3.95823700772317	flat	0.0067564667373921	0.0373435566686051	0.955805992540892	4.15164201933072e-06	8.92009951874072e-07	8.89404011401364e-05
Pold2	-25.9815294220101	-27.6323334738642	-32.4990484094893	-11.2678010654842	-8.5463994663957	-15.1957849436189	flat	0.0341234135895302	0.0778968713850657	0.887797128455739	2.17774463885186e-05	5.58550062195545e-06	0.000155223622654514
Poldip3	-175.076628169727	-178.567398204535	-181.510112611366	-160.143138947699	-155.327357567897	-166.833873780171	flat	0.0315540343208558	0.1807448681983	0.787169556890348	1.8042175842788e-05	1.62388500513832e-06	0.000511874529647476
Polg	-60.7106379474695	-63.7901385414714	-70.3607558164824	-45.9851950991147	-43.0536569693593	-53.5180730751393	flat	0.00767545456955419	0.0357939117474465	0.956314136297304	4.86984141947217e-06	1.12444806789021e-06	0.000210503096207799
Polh	-83.9375562201547	-87.1324541743216	-92.7000096567613	-67.5840029976479	-64.2195113067195	-74.9874717354698	flat	0.0116430471854785	0.0575214643287501	0.930698995634733	3.27293737484394e-06	6.08621945003048e-07	0.00013261129171887
Polk	-95.5104457197109	-95.6596120272276	-97.906959665195	-77.3341624437602	-76.3968579140641	-80.1098814305693	flat	0.185445968301986	0.199805964351228	0.614630046478124	2.09549983916633e-05	1.3114584608078e-05	8.39512856626322e-05
Polm	-30.4568032084632	-33.1205529017502	-41.0463852173406	-16.6296690569166	-15.644607035416	-23.8918658990354	flat	0.00489900107260184	0.01855809660043	0.976351169034962	4.87061165057315e-06	2.97632260721581e-06	0.000183886357747969
Polq	-38.7260285299396	-42.1518918357341	-49.1575564417542	-26.1263280986909	-22.8320354036583	-34.0693940769784	flat	0.00524116443011856	0.0290632748945786	0.965173279088308	9.62581696923148e-06	1.85392017187507e-06	0.000510801849853959
Polr1a	-121.850408663248	-124.680729576056	-126.258103390416	-105.773485297961	-103.601125457706	-109.272050652727	flat	0.0705256518576159	0.290364478478222	0.638948504414404	2.27660432830132e-05	7.6836152800508e-06	0.000130915591194519
Polr1c	-101.211890644413	-105.22330292429	-112.893755840865	-86.8492319168798	-82.8966098633237	-94.7594941564152	flat	0.00283630000618906	0.0210775085822015	0.975971110693612	2.15744856428141e-06	2.98978168438648e-07	0.000112624291264895
Polr1d	-120.22128297633	-122.200229365233	-129.889500880169	-111.612052553361	-111.726794955874	-117.559810808402	flat	0.00770960006755144	0.0207374140069833	0.969301070822846	0.000104126487053836	0.000110275037171522	0.00203751357839377
Polr1e	-59.1209766286432	-59.1993389245671	-62.7675408539214	-43.8134264461448	-44.556189440572	-45.8803067609801	flat	0.121438776176607	0.126291330384171	0.751966931293017	5.75923890102412e-05	8.34937618719763e-05	0.000161875995323259
Polr2b	-145.656699870627	-149.678572285832	-157.241740935783	-130.986059355745	-127.040417633073	-139.409659294879	flat	0.00297306377219385	0.0222097015869845	0.974684205574998	1.93872010522951e-06	2.69606215534369e-07	0.000130820739503083
Polr2d	-83.7703652348463	-87.1618069293384	-94.4575170397634	-69.0381069888919	-68.7867789799531	-76.7456182860804	flat	0.00463518206917224	0.0252644009265372	0.969956652233357	2.93087682408125e-06	2.58477284844312e-06	0.000138249121260613
Polr2e	-125.513636413521	-122.725872080352	-127.381460831051	-105.440683546337	-100.624447692589	-110.791312014654	flat	0.263627044920937	0.0654085660416082	0.670784286369522	1.15399420694612e-05	1.0384158328637e-06	0.000167524310031158
Polr2f	-90.0412358755785	-94.0540492287145	-98.0381723848674	-76.7838214170811	-73.9827806045522	-83.4663186314576	flat	0.0158755037246772	0.11805893530656	0.865446474800618	2.09853657279106e-05	5.17223511165296e-06	0.0005929285673051
Polr2g	-142.972857301827	-144.383457315915	-150.608085658201	-137.99034065607	-134.473149488254	-137.0120880523	flat	0.0205474524477417	0.0415973711525441	0.934817331633406	0.00170144627928744	0.000293136490072366	0.00104326199694817
Polr2h	-91.5560506625035	-94.4865348995715	-96.5482403172089	-83.1624955664887	-83.7220383638267	-82.1273616177552	flat	0.0571183339887463	0.247241914753938	0.693131667887879	0.000859286919317511	0.00113668826214782	0.000512108187971807
Polr2i	-72.3293264300408	-74.1050280592216	-81.4802903540862	-61.5033416183169	-65.8772606077631	-62.9058615847615	flat	0.00994452168412905	0.0241642104052599	0.965362595171987	4.43354546720219e-05	0.000394944079059194	8.93932048924273e-05
Polr2j	-130.532730955143	-132.569446727775	-136.429677724523	-123.665908892796	-120.953276770209	-124.7397715939	flat	0.0435895814929455	0.120684059410594	0.831550100443046	0.00140692593171582	0.000362435436321158	0.00240689728537817
Polr2k	-59.9088925228283	-61.9814983003584	-69.9888264541538	-48.2639530124299	-47.8399925249323	-51.6708912017548	flat	0.00631690771743136	0.0178059503714832	0.975740596552436	1.86998467190756e-05	1.51278147115924e-05	0.00010271769721874
Polr2l	-77.8869672930362	-81.8406086444925	-89.0230970573245	-68.4955737283121	-64.869943575734	-74.2626688467721	flat	0.00369931344231793	0.0267081275586416	0.968949144876939	3.3791380085989e-05	5.514553379897e-06	0.000604108188635604
Polr2m	-166.702873257521	-165.341700891956	-171.716843021	-146.186863811017	-148.066345858087	-154.857591128018	flat	0.0725846995434074	0.0367510930012285	0.890460755228763	2.54595214869618e-06	6.51590250869131e-06	0.000194390371943425
Polr3a	-91.6486218335282	-93.7537559445682	-101.390838712421	-77.0880709757949	-73.1137944654442	-82.7712965095766	flat	0.00744363080049329	0.0213259746337924	0.971136640751902	5.12863012182748e-06	7.03069405510021e-07	8.79221142848204e-05
Polr3b	-131.156520150509	-132.942763306608	-139.797298787732	-113.551816878281	-117.451427361168	-121.062540118661	flat	0.0127116028881844	0.0310511786582236	0.956140155261647	1.91155841314123e-06	1.34331304061495e-05	8.17185031260222e-05
Polr3d	-132.663939270725	-135.840828412664	-141.593422828169	-131.895078136636	-130.110887287906	-137.862854363098	flat	0.00932740157054927	0.0456681466221309	0.810538022253915	0.00635045145977604	0.00260239059458607	0.125513587499042
Polr3k	-114.586807989124	-117.09195914022	-122.103580750686	-99.2413083636987	-96.5325923141651	-107.165073841063	flat	0.0210954596265618	0.073820273998029	0.904555999054644	9.81648681315611e-06	2.53376230511145e-06	0.000515917071646928
Polrmt	-26.2779859911303	-30.1872288820006	-37.604721843242	-10.3053390377184	-6.37426900379149	-18.1915255235885	flat	0.00337613664387824	0.0238397295184984	0.972723604969986	1.14816366523688e-06	1.60835823564221e-07	5.92198681488816e-05
Pomgnt2	-84.4954059379144	-88.3712439675184	-94.2056759496334	-70.6950413408309	-66.6871786352453	-77.784641902281	flat	0.00733254220754253	0.0509192626426871	0.94148393423355	7.38828219879983e-06	9.95972039810066e-07	0.000255876661981318
Pomk	-169.902822101385	-173.349193855172	-174.116794762444	-153.799865538417	-150.027595670146	-158.678068142075	flat	0.0674318426855714	0.377776679724211	0.554520446731224	2.1485845022294e-05	3.25847538645985e-06	0.000246286538584883
Pomp	-82.1535707231131	-80.4825098238982	-86.3870780804849	-75.5273096134008	-72.9596775839203	-77.8134247042096	flat	0.10102608071111	0.0438093935395702	0.838934292586512	0.00367755508943544	0.00101860305917068	0.0115340750142018
Pon2	-125.169564948534	-128.553923260041	-134.877694759327	-109.680820566703	-109.04098748302	-118.893310671094	flat	0.0074219150856566	0.0403106731946999	0.951940018540567	3.21497701942966e-06	2.33474731245378e-06	0.000321843454744222
Pop1	-29.755112408352	-32.8088198243128	-37.4127460857317	-15.0372219125545	-11.3254877789741	-17.4950593705964	flat	0.0193743429784029	0.0891930723072256	0.89137614828224	1.23389348137204e-05	1.92878954647371e-06	4.21687077715196e-05
Pop4	-97.2815688298499	-101.304568196169	-105.642724615013	-100.351099921765	-97.0904455992882	-105.383717819178	flat	0.00730532655020206	0.0546037973927211	0.477794937343933	0.0338984500617036	0.00663953632985538	0.419757952321585
Pop7	-85.2143572072425	-89.2315439251821	-97.031148809076	-71.7756121486969	-68.015265938649	-79.7527631225059	flat	0.00265509373729295	0.0197879530158913	0.977380233359724	3.2054827713916e-06	4.89040292429409e-07	0.000173025364028538
Por	-85.6167383160198	-89.6397033668032	-94.8876761721509	-84.6762347641812	-80.7793874342589	-81.3354201689325	flat	0.00889821470450548	0.0665087279892744	0.917194532310692	0.00556000432254067	0.000792292387417985	0.00104622828556986
Porcn	-139.172291733683	-142.200363154253	-150.078539351037	-127.178442655823	-123.69117421017	-132.59383363529	flat	0.00418284670556486	0.0190111900359651	0.97663779693816	1.04001765798231e-05	1.81882113282722e-06	0.000155947322597318
Postn	9.15023663387064	10.0571760420283	6.97606709698054	21.6459816708274	24.2669064724441	14.0912162419059	flat	0.213308971584386	0.135540702326699	0.632592499331632	0.000412660180172877	0.000111292519431201	0.0180338740576786
Pot1a	-82.3341062462837	-84.7085918981528	-88.3781772387664	-66.7836011248173	-63.2165878340923	-69.870995820501	flat	0.040300591279885	0.132106572826583	0.827493818426445	1.69263039565109e-05	2.84442862806767e-06	7.92467345025428e-05
Pou2f1	-14.0858039245652	-17.5917968482347	-20.7891785541253	1.37941430259226	4.89988508817929	-5.03778941125572	flat	0.0283012739317102	0.163351330111941	0.808025917136643	1.24044215329891e-05	2.13361471680217e-06	0.000306940783456525
Pou6f1	-130.798539025183	-134.689004118327	-137.165723826821	-118.353480942336	-117.105103500979	-124.72300467593	flat	0.031075644420307	0.217382162332939	0.749957677982212	6.16609366140689e-05	3.30315079278878e-05	0.00148982282000093
Ppa1	-135.191281179758	-136.706147779312	-142.97950757365	-127.502484196468	-121.403437144592	-132.672117090821	flat	0.0190289664211738	0.0405848833697809	0.93455975080779	0.000407205981325657	1.92940281954159e-05	0.00539989939173432
Ppa2	-114.23592570751	-117.072155961555	-122.866952918174	-99.035472613536	-101.28873005054	-103.452193850855	flat	0.0125018775794513	0.0516243761221356	0.935791265549553	6.25516530595048e-06	1.92986720893191e-05	5.69269114648073e-05
Ppan	-50.8732338554022	-54.3459965200801	-60.5174896214087	-38.0376691387864	-33.9559652687603	-42.9237976661233	flat	0.00763787037771205	0.0433583867412664	0.948846181789697	1.24670820987076e-05	1.61969814819747e-06	0.00014347431107731
Ppap2a	-94.9839830169755	-96.5735212179485	-101.496792426565	-91.4730331703229	-87.4114514726622	-92.8529559296388	flat	0.0336586606514213	0.0745179099082793	0.873645862814318	0.00581706287748952	0.000763383025207219	0.0115971207232844
Ppapdc1a	3.72260201838837	-0.187647763205163	-2.20958408130411	12.3016679176834	15.8159478135134	9.90127154404273	flat	0.0363077557067773	0.256507079618172	0.704948269926948	0.000497827535913866	8.58939809155486e-05	0.00165317323127352
Ppapdc1b	-91.2098186733395	-93.0522724560797	-96.5003940657293	-86.5483811642432	-85.0911686682901	-94.9228475835446	flat	0.0414157578478799	0.104051745067107	0.583444381811897	0.00402668186482688	0.0019432006442226	0.265118232764066
Ppapdc2	-83.5018383613462	-85.8592068647856	-93.4701511802659	-85.6530500595696	-82.3631747378813	-80.4882863322149	flat	0.00649141231690096	0.0210977072423009	0.948267400781134	0.0190313186183882	0.00367351257641499	0.00143864846486103
Ppargc1a	-92.2684244539094	-91.7696412181713	-92.850296371466	-75.4663168740972	-72.9002616393693	-81.801823830245	flat	0.320248365798708	0.249561460619015	0.428389486368829	7.19375460734908e-05	1.99408563426813e-05	0.00170880881103207
Ppdpf	-74.7850276766694	-76.0648378825078	-80.7945387723587	-58.2541149662534	-55.1227545767756	-63.4881816331599	flat	0.0433248961552171	0.0821570403230061	0.874351952779616	1.11453944915689e-05	2.32878382492338e-06	0.000152636563844731
Ppef1	13.8325482010838	9.81781062843772	1.77708874182068	29.2987973420864	33.3165608454343	20.4701666550974	flat	0.00236265467411493	0.0175869057750211	0.979963747270305	1.03501566021808e-06	1.38835542413835e-07	8.55184293563318e-05
Ppfia1	-78.5507361835884	-82.4581250423741	-88.9461650425167	-62.8958931699385	-60.7022156062236	-70.0836937529348	flat	0.00529301775532308	0.0373406661007929	0.957286746152165	2.1100725262316e-06	7.04606024874624e-07	7.67553131680876e-05
Ppfia2	-106.968673121295	-110.985904041573	-116.546759133191	-96.8217731741683	-93.0028802428826	-103.15295262906	flat	0.00776428420429552	0.0578671421366629	0.933160559913445	4.86105008991947e-05	7.20224735392915e-06	0.00115220099734377
Ppfia3	-128.873659987462	-130.524624329462	-135.337636276863	-114.915663079473	-112.270832255542	-122.042234547	flat	0.0349076932767354	0.0796936105356277	0.884210704148497	3.25072801098945e-05	8.66289234347672e-06	0.00114682186668703
Ppia	-128.029960792375	-132.006945556458	-133.323166836277	-118.66331384315	-116.693425574816	-119.008035747028	flat	0.0445747170261398	0.325596601853664	0.628772708346491	0.000412237079625767	0.000153954096863687	0.000489781597215537
Ppib	-168.261391116862	-169.745868252168	-174.510791113796	-162.644668481173	-168.027977180333	-167.904075904595	flat	0.0361791324686003	0.0759990673977819	0.823186265371111	0.00218173664024842	0.0321938529841171	0.0302599451381414
Ppic	-20.5173498773669	-20.6152785511693	-27.1902176299223	-1.46653201094348	-7.72394076220346	-8.50508106845895	flat	0.0331421478424993	0.0348053168438403	0.931913218689087	2.41851125467947e-06	5.52493481688008e-05	8.16487651502331e-05
Ppid	-101.718069249441	-100.61881273822	-104.590029354777	-85.4146201906556	-87.0459035927737	-90.4217720050481	flat	0.172849161440792	0.0997623701266506	0.726616892096779	4.98216717252801e-05	0.000112628159142477	0.000609126504911168
Ppig	-53.8382071105087	-53.2233457657104	-59.4154068780718	-37.2360746397178	-33.8732970397936	-43.840527857808	flat	0.0555536590067552	0.040850485665255	0.903204745037749	1.37913064493448e-05	2.56677340643473e-06	0.000374752210384661
Ppih	-74.6291928670516	-78.1901152491529	-83.6651695408566	-63.4074159016919	-59.163525597969	-70.8156093300099	flat	0.0101279888658734	0.0600852241623838	0.928240726741049	3.70463400342685e-05	4.43809136156647e-06	0.00150457579929837
Ppil1	-83.9986850070571	-86.3416170942296	-91.0175208699778	-69.619935711076	-66.4426419310598	-74.9212210109705	flat	0.0265483533695125	0.0856640944045429	0.887479708338523	2.00323477957551e-05	4.09064012164214e-06	0.000283720899504152
Ppil4	-119.947424168427	-122.582350133971	-128.260902074438	-103.700319745619	-101.906998666597	-110.900717923886	flat	0.0145755323081954	0.0544241090278292	0.930836092609717	4.32126127371171e-06	1.76277061023382e-06	0.000158182022374787
Ppil6	-35.965457458563	-39.680144631897	-42.0758040261366	-22.8671035176701	-19.0578530456919	-27.2211266225585	flat	0.0349090989858181	0.223651960958835	0.740940848067763	4.99651528619484e-05	7.43873333516229e-06	0.0004406881013866
Ppip5k1	-135.248333955949	-139.25061046191	-144.165872601542	-126.39091746668	-124.647329786834	-127.48173374029	flat	0.0105467309714017	0.0780191418062932	0.911038606184121	0.00012582134270538	5.26185724486106e-05	0.000217081123029816
Ppm1a	-163.414803115745	-167.175132096458	-171.423780553541	-149.924222714341	-148.938127599326	-160.53249105792	flat	0.0159650280272486	0.104644100331376	0.87558243122531	1.87813744872936e-05	1.14709540149416e-05	0.00377818808756318
Ppm1b	-162.196098879853	-165.883801688264	-172.307373140207	-152.413359877721	-148.125031495817	-155.029887405681	flat	0.00608785444684696	0.0384803267149075	0.955211557614565	4.5726659651334e-05	5.35760635100185e-06	0.000169176957678428
Ppm1d	-101.606342497299	-99.0313745969075	-105.485203726381	-83.8407186889316	-84.4601149240499	-87.6491768018239	flat	0.121476961074985	0.033523298470233	0.84484674036589	1.68553480615466e-05	2.29740683397716e-05	0.000113170672490392
Ppm1e	-127.362890883399	-129.403540962909	-134.939238443455	-114.87889412415	-113.966894229056	-120.743384730329	flat	0.0208379120520813	0.0578063749114018	0.920528353476411	4.05498029770534e-05	2.5701027566574e-05	0.000761108729562781
Ppm1m	-73.1030930071626	-74.249141535033	-77.072476563861	-61.9985840641522	-60.9099329920712	-70.6688670257638	flat	0.0965937190101215	0.171320827425078	0.702893577402027	0.000374658343238202	0.00021738913358796	0.028599828685947
Ppme1	-93.1008161238939	-94.2484163753559	-102.25350917368	-87.8644159230766	-91.9298523796957	-84.2577412827161	flat	0.00994277292699522	0.0176484167003702	0.966027665615624	0.000725166386276603	0.00553650854840641	0.000119469822327592
Ppp1cb	-112.821369047751	-116.567620931905	-123.96104075569	-97.9587021798718	-93.5192990133473	-105.456464384291	flat	0.00370472657345995	0.0241126210579175	0.972087003917632	2.19466914011105e-06	2.38432201017264e-07	9.32153496495114e-05
Ppp1r10	-65.3671030691935	-65.2663573458804	-70.0879648427399	-56.9487182722022	-59.7255991442544	-55.2817837358983	flat	0.0791937016509447	0.0753032962985047	0.839098127924698	0.00117668877676593	0.00471686700265034	0.00051131834643651
Ppp1r12b	-129.984102978584	-131.972769533853	-135.404812081237	-117.431548227593	-121.6631625008	-119.612728881793	flat	0.0533031894565971	0.144074344374395	0.801392404540463	0.000100230654257681	0.000831541501657496	0.000298289472629375
Ppp1r12c	-121.271754872735	-125.00830112533	-131.744002032001	-113.870606173114	-110.663320080013	-119.893031401094	flat	0.00510337312705764	0.0330550662448478	0.959128728798318	0.000126100933744494	2.53667586206775e-05	0.00256136413741114
Ppp1r13l	1.25181738255463	3.8946062012344	-1.39143195054052	18.3760807521668	19.7781675774371	10.3634407906247	flat	0.198923298546613	0.053065388937774	0.745864525521003	3.80363739141759e-05	1.88686062783032e-05	0.00208988201441744
Ppp1r14b	-76.7667403452608	-77.6895140008046	-81.7737245970459	-65.7004176502389	-62.7059809754719	-72.0006104659123	flat	0.0670758791847833	0.106400612288915	0.820010077327614	0.000265182544281386	5.93350443045569e-05	0.00618891361010155
Ppp1r14c	-112.532192036807	-116.464932189017	-124.363850995646	-98.9671920432769	-94.5820997915117	-105.32898601475	flat	0.00263827856438479	0.0188496947783984	0.978436730389685	2.99032455324447e-06	3.33816379840799e-07	7.19721265984005e-05
Ppp1r15a	-81.5000058635485	-84.9351560751915	-91.7505274691139	-71.7008254235527	-74.4709109529869	-78.8939204428558	flat	0.00571108993989306	0.031816499070058	0.960708171232494	4.25455364013026e-05	0.000169969279482975	0.00155172494167039
Ppp1r16a	-83.0870248825282	-84.7743836140641	-89.9421831199668	-72.5134956174641	-69.2837854954107	-78.1021392325889	flat	0.0292263819047468	0.0679485741815329	0.900230561518335	0.000147829922063834	2.94062541139111e-05	0.00241724621920722
Ppp1r18	-28.3812299712067	-31.6223404383936	-34.5006084480436	-15.850694744294	-12.2763786226599	-23.219453150246	flat	0.0364235651861085	0.184153784523573	0.776584298484401	6.92486483123244e-05	1.15946706417089e-05	0.00275750848696309
Ppp1r21	-91.6981888338355	-95.2395069140416	-102.712258891433	-75.4498162561236	-72.2466277167656	-83.2135055735628	flat	0.00394774963786433	0.023191938613551	0.972802161777187	1.16966185563363e-06	2.35774468005391e-07	5.67445350745231e-05
Ppp1r26	-109.622867457262	-113.525229912366	-116.193090034075	-98.6345525152541	-95.2360771955962	-99.007048515638	flat	0.0287697206930718	0.202452379676066	0.76849553862013	0.000118264220400034	2.16214011334884e-05	0.000142475389198827
Ppp1r35	-19.9718434170462	-23.8831216911059	-30.4579424813241	-11.5428443525565	-6.86904023987543	-18.7434026451425	flat	0.00505377106841384	0.0357222537120894	0.956407658295031	7.46933045977046e-05	7.21735398187747e-06	0.00273440626588636
Ppp1r3d	-89.6689678776791	-93.5850499222666	-100.159885445527	-81.3331556395501	-77.3210771276808	-81.4410495639729	flat	0.00505504510079704	0.0358171846626218	0.958956350660792	7.82756001488595e-05	1.05296667548548e-05	8.26143088851214e-05
Ppp1r3f	18.1703666047171	14.8972511531502	9.29461665207331	31.5992969915356	34.0277403703385	28.6126146980687	flat	0.0110205693641588	0.0566176738110613	0.93228489112734	1.33705369939477e-05	3.97026111668382e-06	5.95248993291787e-05
Ppp1r7	-85.4724483153654	-84.8627112025343	-87.8099416031505	-73.9992676423	-69.3267585694651	-72.575775162998	flat	0.201600793710437	0.1486241917525	0.648742657915703	0.000650313409857204	6.28782224802261e-05	0.000319164989021579
Ppp1r8	-119.72793028912	-123.749827274793	-130.898141679459	-110.445805446166	-106.521927591384	-114.805364920926	flat	0.00363642750223793	0.0271655665893001	0.968847711869345	3.50822253450597e-05	4.93205469169064e-06	0.000310279759079997
Ppp1r9a	-95.9931683958945	-97.6657286944194	-99.4105269712674	-84.4917402899916	-81.532206755649	-92.4732497047554	flat	0.111044643322082	0.256265101604804	0.613151223863334	0.000353178480125383	8.04154861469244e-05	0.0191054372435083
Ppp1r9b	-98.9440204229586	-101.684043790447	-108.929247473046	-86.9277754237895	-85.2546357670999	-91.8129062723021	flat	0.00656649912310428	0.0258417788178891	0.967382874421309	1.61450517882313e-05	6.99393806780155e-06	0.000185708647841344
Ppp2ca	-141.635312104664	-144.899475392204	-148.262279210603	-127.079639830729	-128.232638975707	-136.311526709344	flat	0.0297027331188149	0.151914932495605	0.816251582021319	2.05150386071648e-05	3.6512613647777e-05	0.00207372471200619
Ppp2r1a	-145.094026414993	-148.521614027853	-151.326289045007	-136.723038885203	-134.072298571532	-145.203609104117	flat	0.0331295953736585	0.183868496539876	0.747368461059433	0.000504056576651971	0.000133930145287176	0.0349954603050935
Ppp2r2a	-118.679166440235	-122.485237981239	-126.544448680491	-105.915687095792	-103.865720836703	-112.255841640392	flat	0.017009574628842	0.11406998567672	0.868196020384266	2.87832035152741e-05	1.03274859122635e-05	0.00068530862074521
Ppp2r2c	-160.843956246476	-160.910087116737	-166.215711202228	-153.293996970338	-148.988859358536	-159.242626588206	flat	0.0582095205084656	0.0601664181791359	0.85399590769843	0.00133518423477896	0.000155128803008354	0.0261378405761813
Ppp2r3c	-106.4153978156	-109.218050703527	-117.206925122844	-90.2391872292726	-87.6165640778326	-98.2221251491517	flat	0.00443364513181527	0.0180031819727138	0.97748771909315	1.36188811992149e-06	3.66983087413897e-07	7.37249311134471e-05
Ppp2r4	-133.635711752702	-134.296190424119	-137.646612616538	-115.351249586169	-114.54130060002	-124.337569850107	flat	0.101724333091058	0.1415291741509	0.75575478854273	1.08894097413922e-05	7.26316904019399e-06	0.000973551636530088
Ppp2r5b	-109.660717398619	-110.472010779778	-116.193829528293	-113.282433032749	-112.753975479373	-114.800075236731	flat	0.0190135434995796	0.0285254945089188	0.498551854890336	0.116280963078646	0.0892802752279036	0.248347868794617
Ppp2r5e	-133.379519943235	-135.866216643308	-140.482405006097	-123.404204753399	-119.362054911481	-126.680189368467	flat	0.0253977296076457	0.0880590959994203	0.885455601002569	0.000173253782175044	2.29583693504808e-05	0.000891361238839078
Ppp3ca	-116.108108357995	-119.075959727029	-120.04062674463	-104.873592668072	-100.320523899449	-111.328138096634	flat	0.0790528452844042	0.348640826210287	0.564745817733995	0.000287325003232821	2.94908370373911e-05	0.00724369493104313
Ppp3cb	-98.4172637371184	-101.254993575326	-103.561216710733	-94.2330606477374	-90.1797733317138	-100.304683049274	flat	0.0477708003535428	0.197409351785734	0.625399764448462	0.00589622925271242	0.000776987807013012	0.122746866352536
Ppp3r1	-98.4279181047909	-102.381951939296	-106.15501426158	-89.7260110773075	-86.2977806150666	-96.7693212775096	flat	0.0177598432771925	0.128246838194819	0.845973462945375	0.000229004505557234	4.12489825558047e-05	0.00774960209449993
Ppp4r1	-107.554936977777	-110.747037789113	-110.86183805533	-91.167413571466	-90.0173137520992	-94.2443402601726	flat	0.0896040860221479	0.442062523313575	0.46817935545072	2.47640869722191e-05	1.39341768431166e-05	0.000115336949742462
Ppp4r2	-77.132993905676	-78.8425736190104	-80.8463175078903	-71.3572076059095	-67.8329185723424	-77.0680555214833	flat	0.0927083401502132	0.217946211139049	0.593549277288265	0.00516324515539674	0.000886406855537299	0.0897465194115396
Ppp6c	-134.290527598051	-138.248170139995	-143.229803982662	-133.876330217264	-130.664983257016	-135.49879253855	flat	0.0101662034048603	0.0735444582969392	0.887764956631358	0.00826450746618068	0.00165913545532537	0.0186007387453368
Ppp6r3	-181.246552529055	-184.903612554095	-191.727168537753	-170.223701871287	-168.631032254178	-176.63539363363	flat	0.0051005180595267	0.0317493460218762	0.962611707549787	2.06078498722263e-05	9.29370469482475e-06	0.00050852681424334
Pprc1	-29.6314121427994	-32.8289449652473	-39.3134032621259	-21.0689884841231	-24.9603187530223	-26.3804346390229	flat	0.0075273063959936	0.0372370291223173	0.952921778577902	0.000104071765195647	0.000728323884516909	0.00148149025407435
Pptc7	-111.878061776456	-113.469218535202	-118.263478828538	-101.785378200077	-102.342041554754	-108.372435179114	flat	0.0360253381918443	0.0798221399464183	0.877371982300919	0.000231744627144147	0.000306117096688998	0.00624267783698559
Pqbp1	-137.881130318137	-140.780307844417	-145.326863210514	-132.91889443897	-129.194081944185	-126.256160441321	flat	0.02139319411412	0.0911641385899344	0.885311256631173	0.00178953337195793	0.000277911837306031	6.3965455509176e-05
Pqlc3	-40.4331682854459	-43.6680326123662	-48.7264176922248	-32.4439826494028	-33.5240702623113	-39.9878231636545	flat	0.0142631423545976	0.0718881123836731	0.901719463464227	0.0002626549551342	0.000450737450174145	0.0114158893921943
Praf2	-161.545992706401	-164.455875920238	-169.963148016613	-153.164388687551	-150.305260679976	-157.64049228721	flat	0.0137540840126843	0.0589257045829158	0.925110744584691	0.000208156264375026	4.98353745844572e-05	0.00195147518074938
Pram1	27.7472386899163	23.8419811986134	21.5275922033951	40.5806990156697	44.6146715978967	34.5265894651556	flat	0.0327870559293398	0.231056564116357	0.734990110823685	5.35737343562498e-05	7.12829892624328e-06	0.00110556709733517
Pramef8	-70.6668304837515	-72.120337476783	-79.6844010161103	-60.3490498383124	-58.7013240687173	-66.142541647737	flat	0.0106391816676895	0.0220056022031646	0.966159405074199	6.11548105022037e-05	2.6830670142669e-05	0.00110782557430152
Prc1	-17.8624018095074	-21.8721379060839	-28.2091860632533	-24.2229664616924	-20.7236711832136	-26.9375558548327	flat	0.00326118876960746	0.0242146986364094	0.575640831071409	0.0784431460504412	0.0136361788337681	0.304803956638365
Prdm11	-123.815060925633	-126.955014491721	-132.123302445401	-108.20186667338	-104.31827564341	-115.609249379105	flat	0.0143844610389132	0.0691394384451855	0.916231708262425	5.85506256233287e-06	8.39886233430704e-07	0.000237697304680869
Prdm16	3.89075333748407	0.75211952830055	-3.3790414821555	10.3959466626011	13.8723294135035	13.542512082527	flat	0.0228546227829692	0.109779116090687	0.866143688344564	0.000883871794504361	0.000155418370903307	0.000183282616371924
Prdm5	-33.9164311021387	-34.9941711510899	-42.5483333793431	-18.5187078725206	-16.2988393731872	-26.43758431412	flat	0.0128827372852633	0.0220818994764067	0.96472140371805	5.84029835907257e-06	1.92484921490191e-06	0.000306194372706137
Prdx1	-92.4219506644542	-96.1336586033535	-102.943605969779	-87.6975448557649	-87.4633968521722	-90.5721686736549	flat	0.00498473139743465	0.0318881188079496	0.960262968493253	0.00046962377453672	0.000417739441572428	0.0019768180852539
Prdx2	-154.805961746379	-156.334166473293	-162.012629336062	-137.967300058265	-135.775189588916	-142.994677968677	flat	0.0250811792603011	0.0538509528552058	0.92099216526443	5.53195992484231e-06	1.84870784863893e-06	6.83219522895434e-05
Prdx5	-106.202547141625	-107.95476536691	-115.895932190258	-89.8016511365643	-89.140789544801	-96.1576805985899	flat	0.0076495182159645	0.0183706040332611	0.973925869951297	2.10002645863852e-06	1.50910860412447e-06	5.03986644145311e-05
Preb	-147.530065323877	-150.91515920483	-152.834680552928	-132.040095723919	-129.432282341754	-138.501085671019	flat	0.0484694805760316	0.263349296315379	0.687623842541365	2.09828368856955e-05	5.69619336658612e-06	0.000530701536972036
Prep	-106.255301877994	-109.422484698603	-113.069095094148	-100.806441487223	-96.8274184740593	-104.632617088876	flat	0.027350275915865	0.133262121558564	0.825197890814977	0.00179372851322314	0.000245314287399221	0.012150668909972
Prepl	-115.507528352972	-118.351232977653	-121.52695288281	-114.116216704925	-110.907953272907	-118.474971425714	flat	0.032857225354677	0.136186324747068	0.666395898137833	0.0163874507973535	0.0032949273878042	0.144878173575264
Prex2	-40.8228275120931	-43.3293130283647	-48.726121947893	-27.805403107742	-24.6310588654431	-30.7473883805072	flat	0.0176894251272539	0.0619427002828784	0.920221340399612	2.63642806255423e-05	5.39157724411379e-06	0.000114778332385718
Prg4	57.5645162742082	54.0287713559998	48.2352102395953	70.4531755488499	72.0391613219326	65.6280693421966	flat	0.0088489951273056	0.0518407420791563	0.939132826937997	1.40655641212661e-05	6.36450629084967e-06	0.000157005785128838
Prickle2	-143.217734640822	-146.245765373796	-151.211253927813	-146.610241377359	-142.119402427147	-148.233550484304	flat	0.0127752124368937	0.0580626228008852	0.695246464971375	0.0696693258964624	0.00737680529641388	0.156869568597969
Prim1	-54.0252237441678	-58.0190826535924	-65.4161998536778	-49.1601994259341	-46.0714267030516	-49.8165159247105	flat	0.00326672639711027	0.0240640213836596	0.971922857331801	0.000286870674164561	6.12304821639686e-05	0.000398293731100801
Prim2	-83.8773159371692	-87.6996650621379	-95.4573344339506	-75.2609849114531	-71.2143134554652	-80.6475296564994	flat	0.00298515283235474	0.0201826940728263	0.976192884104264	4.01748312715104e-05	5.31166307907078e-06	0.000593782496203947
Prkaca	-152.427196310187	-155.642669857325	-161.700400144492	-144.763208334282	-140.785023608908	-146.801840113554	flat	0.00915170396774498	0.0456807444143835	0.944392633589263	0.000198284204732541	2.71291559881009e-05	0.000549504667887442
Prkacb	-148.330981283307	-151.694101092794	-158.695963754686	-134.639587656109	-130.493301400279	-140.026157327744	flat	0.00541955868104584	0.0291243412242108	0.965364377820612	5.76654349499607e-06	7.25372273984127e-07	8.52303583623732e-05
Prkag1	-124.650963861494	-125.685986623987	-133.505002430988	-129.082491753316	-130.975614782954	-128.943488797926	flat	0.00783047488074259	0.0131383382266801	0.655266774345233	0.0717930089519453	0.184998666653748	0.0669727369416511
Prkag2	-94.7115236306549	-98.4440989858	-99.3482698946831	-82.4864239260289	-78.3758298686934	-89.0333810275011	flat	0.0565471213751411	0.365534978409738	0.574469742988882	0.000125245990048411	1.60383494528752e-05	0.00330687288673752
Prkar1a	-156.824680483127	-159.387773172545	-160.585500660639	-151.173239004532	-150.479806537277	-150.883289675892	flat	0.0884108139902714	0.318473935684391	0.579638353794	0.00523974877285123	0.00370453342425859	0.00453261433422795
Prkar1b	-135.851287706831	-139.354491544693	-140.806623388958	-131.886077934187	-122.859160371756	-136.844530783381	flat	0.0488766762505228	0.281716778115508	0.582289737998343	0.0067308095628649	7.37729346991974e-05	0.0803122251380627
Prkar2a	-66.3456629779624	-70.2501256393552	-78.085724642871	-61.7401505218827	-58.7302671619982	-62.1193047385649	flat	0.00275826058271771	0.0194302589008154	0.977141125935184	0.000275778858805512	6.12312468337862e-05	0.000333344475643233
Prkar2b	-100.762315213543	-103.387265887886	-107.883209922688	-84.7872683901936	-85.1849100547337	-90.8518713769451	flat	0.0250613434224627	0.093111890481913	0.881631273061182	8.51269367946997e-06	1.03851744540897e-05	0.00017659516630929
Prkca	-60.699215680842	-64.3259909839827	-71.3609710477646	-54.7642401288715	-50.672823517953	-60.9015255353147	flat	0.00465300335628257	0.0285284132204499	0.96140002132341	0.000239314933326897	3.09406883165561e-05	0.00514830647821391
Prkcb	-128.220065851581	-131.449451159811	-139.019479839868	-115.040724917231	-108.444170728213	-121.15636303199	flat	0.00439756501028677	0.0221036694919563	0.973363865852649	6.04442157392168e-06	2.23321843921381e-07	0.000128631901690463
Prkce	-134.159695508414	-136.411586177429	-141.368533499056	-126.953419643504	-122.540002804611	-134.539966846358	flat	0.0237625082901877	0.0732629036332379	0.873517402422935	0.000647245977086379	7.12374015933662e-05	0.0287387022749597
Prkcg	100.929924949569	96.9779721005986	93.1399141095789	115.038042824644	118.457830797954	109.740102014047	flat	0.0174266987958699	0.125710276728902	0.856632378876043	1.50548437792541e-05	2.7231949325644e-06	0.000212867560473792
Prkci	-132.415853162764	-134.733449093055	-142.515737842883	-116.537954905682	-114.621785601561	-125.434902869022	flat	0.00624100712115845	0.019884480082956	0.97368116790367	2.22542457451466e-06	8.53732868361235e-07	0.000190265734772523
Prkcq	-78.4627702584035	-81.3759234591833	-86.6941087362209	-63.6954681823708	-62.8973316958499	-67.3744946863882	flat	0.0150174023360096	0.0644433333390803	0.92046495043087	9.33073626384697e-06	6.26041002445283e-06	5.87227477518186e-05
Prkd1	-94.6300808896504	-95.5778816684156	-102.583867784346	-80.6610981909173	-78.1067297673863	-85.9830721942898	flat	0.0178661641818152	0.0286974722577424	0.95317841692192	1.65464666651442e-05	4.61350731090231e-06	0.00023678666454614
Prkdc	-25.1230011972929	-28.107748619941	-35.3974791518953	-17.565483418138	-13.8727929291832	-16.2095396861825	flat	0.00569052318930251	0.0253094009089878	0.968783509114666	0.000130034341665403	2.05210941031733e-05	6.60113512747209e-05
Prkra	-70.1256113057257	-74.0866066531751	-77.567355447442	-76.8799100801022	-75.473512449286	-76.6691219915155	flat	0.00835501440037059	0.0605433452749339	0.345065397302877	0.244694690642334	0.121123714528793	0.220217837850691
Prkrip1	-86.1912431803048	-89.2933479211232	-95.4739873596811	-69.9128238503584	-68.7704705860743	-76.690632614053	flat	0.0091397607783951	0.0431070511066321	0.947669963402602	2.66760169209749e-06	1.50682259781866e-06	7.90502880810323e-05
Prmt10	-102.372014809555	-104.815418545635	-109.597436417036	-87.1928180082666	-83.7959256094892	-90.8152314390193	flat	0.0241178617386336	0.0818308723501645	0.893962225299684	1.21960191010527e-05	2.23147632574598e-06	7.46131160913821e-05
Prmt3	-84.4769024002316	-88.5012291608273	-91.8491240165189	-72.0130548642366	-70.8931909346671	-78.8138296280858	flat	0.0206479751897763	0.154436134374624	0.82363549283952	4.05870387009765e-05	2.31852617413948e-05	0.0012166252956377
Prmt5	-146.219408490768	-150.122119342887	-153.407904550789	-130.148873502881	-126.186471099205	-136.718108081252	flat	0.0225044975139196	0.158391624888251	0.818901009276316	7.28780908476773e-06	1.00501429163628e-06	0.000194575498136268
Prnp	-167.740613338541	-168.764241716535	-176.01135398782	-164.35238659099	-160.194629982051	-167.745299673519	flat	0.0150624769515374	0.0251289575915986	0.941596657095283	0.00276791217145326	0.000346183950213334	0.0150978122399145
Prob1	-1.74131450021217	-5.30632773399546	-9.97267129813078	10.4148194214258	14.4248358019254	6.25894712132228	flat	0.0146499893455841	0.087090362154583	0.897953250309649	3.35866251383158e-05	4.52274782995351e-06	0.000268288817215997
Proca1	-49.2611646571448	-49.8219159196315	-55.8448417345174	-30.4644497218474	-29.8300048457958	-36.6428477006976	flat	0.0342256527215674	0.0453019951117349	0.920405175426098	2.83593943826647e-06	2.06504251749107e-06	6.22757586441335e-05
Prokr2	-71.3017385017493	-75.1765822172852	-82.3654771090378	-56.8713508379616	-53.076671892315	-64.3979681297215	flat	0.00383745978228861	0.0266351691347053	0.969402532954372	2.82179181838451e-06	4.23175880562484e-07	0.000121593160935207
Prom1	-67.7897197778169	-71.1999823045494	-73.6379708233697	-63.1808578960041	-60.0963755241117	-60.25332336566	flat	0.0395815349822114	0.21778187414315	0.736926562915911	0.00395085408772297	0.000845092317877571	0.000914081553127228
Prorsd1	-41.0043638664735	-41.8154692583714	-49.5795536019342	-27.7137390570822	-27.0655225241414	-34.9016354900994	flat	0.0132730116692524	0.0199112614118989	0.966158252777639	1.72562716291016e-05	1.24792514806674e-05	0.000627738618100037
Pros1	-64.5450872002163	-67.6600748069785	-73.7764038248232	-53.1459899906507	-52.4251563031283	-56.4628537838454	flat	0.00936114830510636	0.0444365250942391	0.945984588258422	3.13362206992827e-05	2.18534279664425e-05	0.000164548693567289
Proser1	-126.452097026221	-127.71881781031	-131.495806371653	-110.754590200596	-113.046424245139	-112.427260898221	flat	0.065197046890015	0.122826718186259	0.811812049734491	2.54423737265043e-05	8.00245180424376e-05	5.87182974667673e-05
Proser2	-40.9273937952522	-35.9541911384242	-41.6884094230587	-32.6517183646734	-38.3262128432863	-26.4156649896484	flat	0.352702106657632	0.0293420746765866	0.516012827192201	0.00562817984914486	0.0960657962382793	0.000249015386156593
Proz	-108.099746390503	-106.842945723263	-111.463112516986	-102.378888346538	-97.276137204802	-107.02801136474	flat	0.132364288978364	0.0706089955987072	0.711404332540141	0.00757708729877948	0.000590818328016302	0.0774544772559928
Prpf19	-124.656391286845	-124.737378247053	-130.651376904432	-105.157246933833	-104.991833981366	-110.635224756628	flat	0.0452948183624971	0.0471666050057774	0.90749263445755	2.64157609179258e-06	2.43189129969285e-06	4.08687067837171e-05
Prpf38a	-109.002176845099	-112.920973231873	-117.188688596796	-93.0287723053624	-90.9523406135997	-99.1861507216822	flat	0.0146977515205121	0.10428136906136	0.880905539143094	4.9965492961693e-06	1.76920746695588e-06	0.000108574518270102
Prpf39	-77.3367064655374	-79.8066426576492	-86.3729289046591	-68.2311039123307	-66.93490625975	-74.1242568161849	flat	0.0103823544855212	0.0356973257537093	0.951670537296114	0.000109405556945116	5.72233972253896e-05	0.0020831535104856
Prpf4	-123.471033454965	-125.849193647406	-131.015172166375	-106.14927793757	-104.636727801379	-112.852731248351	flat	0.0209383802979408	0.0687628720612091	0.910189853970046	3.62720135039013e-06	1.70265075611954e-06	0.000103563818697723
Prpf40a	-68.678881040635	-72.5751242406384	-75.130141902161	-64.2505882205853	-60.7150258982609	-66.4538201570647	flat	0.029725140693343	0.208536643861687	0.748165048339182	0.00324737431165874	0.000554363652316203	0.00977142914181373
Prpf40b	-126.39070705181	-130.357958057456	-131.910743760076	-112.435597737919	-108.415802149522	-117.311667030142	flat	0.0415266556516746	0.30185930421297	0.656126679988705	3.87269657944118e-05	5.1895051911731e-06	0.000443443675664198
Prpf6	-162.993824086287	-166.824838644893	-173.146733180359	-149.906510756782	-146.022984902302	-157.508262524449	flat	0.00595020389944576	0.0404041606919133	0.953252703500166	8.56362945475661e-06	1.22845978177351e-06	0.000383139819238672
Prpf8	-140.844599017387	-144.797972894322	-151.144162602331	-128.11554370481	-121.223906573827	-135.909464394648	flat	0.00553405810950172	0.0399491869465326	0.95403768640128	9.5271822697394e-06	3.03713771860313e-07	0.000469237646643654
Prps1	-136.046442674642	-139.979319634982	-141.43020152796	-127.997490826253	-125.873941659567	-133.590254987298	flat	0.0430635835176167	0.307697202346231	0.635592183417663	0.000769666315752993	0.000266182584555247	0.0126111818181807
Prr11	-62.694192982001	-65.536063290057	-73.0312250456133	-57.7242403735089	-55.3479504666464	-59.52021026311	flat	0.00552156008209015	0.022864731128469	0.969883999044006	0.000460097957850785	0.00014023147711934	0.00112938031046439
Prr15	-10.4362541245201	-14.3535189339986	-20.2626235761125	2.60751636175927	4.43619041928986	-1.67309175289519	flat	0.00693595425809237	0.0491733125920994	0.943789704242314	1.02020499995548e-05	4.08880050377151e-06	8.67380569906736e-05
Prr3	-124.218755243546	-127.908672843697	-130.882973340902	-123.097283019761	-121.479824968526	-128.043156739706	flat	0.023300157432176	0.147439646735471	0.652342131571774	0.0132994676139745	0.0059238997867839	0.15769469685982
Prr5l	3.14272724362822	-0.785075094074159	-2.88882645284492	15.020234010418	18.8574457884089	12.3909117377456	flat	0.0350325916174155	0.249679972075669	0.714837801211886	9.2321838118574e-05	1.35539067101548e-05	0.000343759350200555
Prr7	-33.369879732524	-36.9260929819239	-43.2631389047268	-23.7055842834746	-21.4670313364575	-24.0358093883407	flat	0.00677329833999331	0.0400887117580059	0.953002716183908	5.39790345524122e-05	1.76250158614458e-05	6.36696676785369e-05
Prrc2a	-100.232615402949	-103.963792527242	-111.883030688095	-84.1962966735183	-80.9881895558313	-92.6570866794484	flat	0.00288838495405591	0.0186582063604198	0.978386854979707	9.5150857590926e-07	1.91329130406554e-07	6.54108681107453e-05
Prrc2b	-57.8997347461287	-59.4364389673786	-63.3513512151602	-48.3720704800706	-44.3605922596115	-44.63914191219	flat	0.0542418169214801	0.116956755049406	0.828204724306712	0.000462837160407068	6.22797402707538e-05	7.15868217244538e-05
Prrc2c	-53.1254157517445	-56.5625368176635	-59.4609632164604	-41.095070568741	-38.0519742895367	-47.7659647484626	flat	0.0328919307183404	0.183421703722455	0.7813327325647	8.03032463775204e-05	1.75361051791624e-05	0.00225579364294822
Prrg1	-76.2480949040375	-78.2699964502419	-85.9938945940932	-64.2414692391998	-57.0751032958158	-67.4138748792936	flat	0.00743703452594038	0.0204385527343377	0.972015770568509	1.83735959395994e-05	5.10549163728768e-07	8.97580261096794e-05
Prrg2	13.0368129447368	9.13457083669563	1.84533283451438	29.0741404199248	31.4002723072541	21.7652484949435	flat	0.00360585697978286	0.0253728705918974	0.970973831008623	1.18726341030248e-06	3.71051304075646e-07	4.58831049825388e-05
Prss22	3.42483647967577	0.810160861460361	-3.53097564658223	14.1220201091722	18.5576616859482	7.11475334194372	flat	0.0268445932405656	0.0992262147247989	0.869545355125078	0.000127641799026336	1.38933055283532e-05	0.00424230180500259
Prss23	-40.9001254315491	-43.0678537119403	-47.2891388761203	-35.2308138701515	-37.7529757210293	-43.1826394264577	flat	0.0314951121059064	0.0931020778720718	0.768422018004014	0.00184998324418405	0.00652902425584025	0.098601784517984
Prss35	6.18536634932541	4.9839471132853	-2.25227329834447	18.4138024367565	22.0057274635428	10.9456317508954	flat	0.0141099906969747	0.0257283301326631	0.95881958639175	3.12000701062988e-05	5.17820167194454e-06	0.00130571450683356
Prx	-53.7805905706972	-56.8553780215484	-64.8444849060053	-45.8377483638653	-44.3775487958078	-47.673203893443	flat	0.00387052449772619	0.0180074174291553	0.977831333610415	7.29463473087102e-05	3.51499929794021e-05	0.000182628122415784
Psap	-182.17865201246	-179.158819494966	-184.717769692739	-163.225705262275	-164.611774999715	-171.502261770883	flat	0.208975720341969	0.0461686878366844	0.743803520601408	1.60145867451793e-05	3.20255764369637e-05	0.0010040310567563
Psd	-92.5855877590051	-94.9048431343439	-98.6471480851895	-78.159687852152	-76.5979762061302	-81.1934065724349	flat	0.0401500559339531	0.12802832406341	0.831643610766996	2.95897837765952e-05	1.35525312237593e-05	0.000134866920640786
Psd2	-64.1109411611097	-64.1732161549727	-65.201441703043	-55.5368272555465	-54.3248008598833	-61.1743100486347	flat	0.24948704287814	0.257377654341224	0.430375142367588	0.00342927897842664	0.00187074515644625	0.0574601362781741
Psd3	-113.432835909087	-116.617556027333	-119.810609221201	-97.0028120415054	-91.7060455295142	-103.754619731511	flat	0.0331291027209718	0.162840662410409	0.803758449763161	8.96345251009281e-06	6.34303470837024e-07	0.00026218734947731
Psen2	-83.6080799880248	-83.8746889752813	-86.0358374944173	-73.0739810885419	-69.1975196902495	-79.9049206150718	flat	0.176304481920445	0.201445123598249	0.593532079750345	0.000909521230239821	0.000130933248683241	0.0276778602520375
Psenen	-124.199058072428	-126.841555204258	-130.395315145485	-108.599350956548	-111.08028878351	-111.796962947351	flat	0.0371631169887647	0.139291012064959	0.8234026495694	1.52292589989821e-05	5.26511154855258e-05	7.53410023919634e-05
Psg23	-54.4124000503532	-51.7672798628801	-56.2222763203161	-39.1305045383565	-37.5022824384558	-42.1102703337161	flat	0.267304227019922	0.0712238221381501	0.660716975406416	0.000128405722724823	5.68879708300635e-05	0.000569681741956827
Psg29	-81.1947526874188	-84.8185100865352	-91.7159991506678	-66.8025849528162	-62.8279305032788	-72.6099409060639	flat	0.00500655981010509	0.0306498483368472	0.964270875390997	3.75249302688688e-06	5.1432146100301e-07	6.84496475624777e-05
Psip1	-96.8572861972848	-99.25328123485	-106.819168637927	-80.0790007582357	-82.1581806572005	-89.7629796025733	flat	0.00666868855135566	0.0220965334861661	0.971036873102586	1.5159401098532e-06	4.28716523673582e-06	0.000192101754545718
Psma1	-164.141066846827	-167.176335863325	-169.408087915219	-156.254618155327	-152.688866948962	-163.162808805705	flat	0.0497023133706148	0.22671324634263	0.691983431843039	0.000963509561907342	0.000162017897700244	0.030475480984108
Psma2	-131.426149197479	-135.216924084204	-138.328608452871	-120.691141336478	-116.626951928722	-128.153476455197	flat	0.0253844181026723	0.168936510803185	0.800602967344296	0.000118437675105325	1.55225246125349e-05	0.00494214355012865
Psmb10	-67.709293290246	-68.8853989089193	-68.9455502648507	-56.6211059394153	-57.9529975261763	-48.8661421092711	flat	0.214245897295504	0.385745265426946	0.397523040306993	0.000837805532181346	0.00163064644156334	1.73449968123652e-05
Psmb11	-59.9797992246112	-62.9134386114336	-70.933311459291	-47.0741381927173	-48.086965752759	-53.8569948590119	flat	0.00409070948962405	0.017734965053961	0.977965645088316	6.44718233059188e-06	1.06980017042272e-05	0.000191535184064092
Psmb4	-98.4867938383155	-100.259483663733	-107.448607842017	-87.459240117771	-85.0997523891114	-90.0704315556646	flat	0.0108978609872972	0.026440883851237	0.96244173775825	4.39276933402892e-05	1.35015039731817e-05	0.000162088205902608
Psmb6	-133.488564194451	-133.449767750745	-141.454584855487	-118.297918826422	-118.66303936665	-122.554768826492	flat	0.0179647710034178	0.0176196446311816	0.96431982107015	9.03264528526561e-06	1.08417621064699e-05	7.58888878593947e-05
Psmc1	-129.566345372865	-132.490794598604	-135.817536000588	-120.165690569553	-116.863671915702	-118.692706911387	flat	0.0355818858800885	0.153555382137475	0.810322242364126	0.000323521173171265	6.20695316678187e-05	0.000154898913471862
Psmc3ip	-21.4980034093613	-24.8013581602224	-28.9986806329696	-7.9069324953035	-5.37034766141589	-11.5638905141412	flat	0.0205087814864753	0.106968086722657	0.872350917620512	2.29443789726678e-05	6.45451938070381e-06	0.000142815272003194
Psmc4	-158.222022236699	-162.079463447793	-166.117358378487	-150.094041776228	-147.980178529551	-153.431911702022	flat	0.016719774717347	0.115043778585053	0.866325067377354	0.000287251225336547	9.98256894119482e-05	0.00152430240549739
Psmc5	-130.893811680235	-134.81139104274	-140.210981807521	-131.543772135934	-126.057471635442	-135.011573147172	flat	0.00813750825935314	0.0577009538031287	0.858399051326705	0.0112623381300212	0.000724925781372614	0.0637752226994189
Psmc6	-97.1682032126991	-101.051803542687	-105.995274434835	-82.3691011284642	-79.5669131651458	-89.7897484625124	flat	0.0110426596562148	0.076981573476664	0.911691380100291	6.75288728658795e-06	1.66342075516415e-06	0.000275970458788149
Psmd1	-120.214543740796	-123.901868648059	-126.513930835423	-107.801710509691	-103.965468309493	-115.617647937706	flat	0.0325189686001802	0.205508217700356	0.758632230847728	6.55728823546008e-05	9.63152075325953e-06	0.00326537844862719
Psmd10	-94.1122235954027	-96.0453467198537	-101.886626278054	-76.6386212465005	-74.4518464280821	-82.7166595694344	flat	0.0190815477087058	0.0501632828506771	0.930687090975846	3.063860996188e-06	1.02663706474453e-06	6.39879667107311e-05
Psmd11	-150.712976572748	-152.601385448028	-156.453584962216	-135.941659502372	-133.657304896461	-138.197730518535	flat	0.0471344933066333	0.121171816879512	0.831564835462912	2.92272595128241e-05	9.3271034934467e-06	9.02999879368589e-05
Psmd12	-121.330248825969	-121.363213713072	-128.572737218289	-105.260974129832	-105.04173854582	-111.81757466121	flat	0.0253743461404028	0.0257960431197887	0.948595875382899	8.22235447123149e-06	7.36868163871595e-06	0.000218144320799767
Psmd13	-62.9674431967036	-66.9590982093747	-68.949420016924	-50.302511051204	-46.4926391209623	-49.4098658239467	flat	0.0353771705586328	0.26031546409206	0.704194870638721	6.28880347374457e-05	9.35976285103327e-06	4.02469129984515e-05
Psmd14	-88.251648849927	-92.2324449999865	-94.0682459752499	-76.8613389606909	-73.6870990408362	-83.6018577924406	flat	0.0373889331608616	0.273628906032678	0.685174341147628	0.00012570967608089	2.57093600603838e-05	0.00365640062269047
Psmd3	-137.241853464576	-141.258198182852	-141.421941230736	-121.613269734745	-117.633425803924	-124.927109251852	flat	0.0604684986038932	0.450471541593058	0.488904135473827	2.44244812511927e-05	3.33897540132705e-06	0.000128060872569221
Psmd5	-103.8056986769	-107.297381361675	-109.290690476391	-88.2948757976107	-85.1038436805739	-90.1404330397678	flat	0.0449276632236152	0.257467900697943	0.697532851985645	1.92478150770212e-05	3.90353086393675e-06	4.84327468561957e-05
Psmd6	-130.425658085826	-134.279788831554	-136.7741007157	-118.199953989332	-116.229079014961	-125.012758791228	flat	0.0313998049384913	0.215695362546004	0.750712680258197	6.95262870142141e-05	2.59524865101363e-05	0.00209667348378332
Psmd8	-153.741645761192	-156.113942519198	-161.584570125517	-145.413627484673	-143.868191763926	-146.2512318115	flat	0.0182498429177982	0.0597581062909178	0.921146099367615	0.000283695821599423	0.000130998353326629	0.000431257248743016
Psmd9	-101.037690382537	-95.0178701647554	-102.208485617176	-78.3047665766087	-82.5062051886347	-83.0677080312248	flat	0.351465136109183	0.01732586395573	0.6311276484827	4.06902696655849e-06	3.32522755491652e-05	4.40301498720505e-05
Psme1	-74.780171527475	-76.1112926658824	-82.2132839929097	-69.6218953575894	-68.8911336778385	-71.2135360656923	flat	0.02254046316403	0.0438542934463011	0.926920952601221	0.00170945391574535	0.00118624532758103	0.00378859154512106
Psme2	-52.8284841451039	-55.5037631311844	-62.57907817384	-39.4013284376037	-36.6808019792965	-47.0352450721816	flat	0.00735944373817321	0.0280397695599792	0.964183245462489	8.93665873523798e-06	2.29308608779449e-06	0.000406311494535579
Psme3	-97.8431563317947	-101.442063940037	-109.43451962275	-87.219253261917	-84.8739374290038	-92.7334660336068	flat	0.00297613031572347	0.0179947078983155	0.978778680800414	1.46791430910888e-05	4.54382756331363e-06	0.000231258014892354
Psme4	-79.517943466151	-82.5226825429234	-88.6463789347577	-66.7813368555974	-66.0046641009154	-73.8069183453889	flat	0.00984831597625413	0.0442417986076486	0.945315002561066	1.68905188109259e-05	1.14548826343735e-05	0.000566537453585646
Psmg1	-85.6239213453203	-89.1551184834228	-90.2418867461793	-69.5433844417599	-66.2467036589005	-72.4755304797419	flat	0.0591329992356132	0.345636519203023	0.595125216745246	1.90539791397621e-05	3.66539302532552e-06	8.25454439529183e-05
Psmg3	-69.1272144559712	-71.3021538798173	-78.4672765542054	-56.6851114830168	-54.408786956996	-60.2858865219522	flat	0.00903485493972824	0.026804226504327	0.964028557044548	1.7953654024643e-05	5.75248190906062e-06	0.000108655375462979
Psph	-59.0608271688549	-61.5706360518991	-67.4448140313379	-50.8606988630381	-52.3905395927647	-60.7542656573219	flat	0.0136899657004143	0.0480175983194982	0.905653303048901	0.000226864803310413	0.000487492363054546	0.0319247757648213
Psrc1	-17.4807912412573	-20.7849340404346	-25.669618778815	-7.24290618538885	-7.23856446217741	-15.1619444443124	flat	0.0150268496774114	0.0784067467456187	0.901673380195392	8.98958097745345e-05	8.97008700826828e-05	0.00471342670172062
Pstpip2	-20.1831700217734	-17.4415137493409	-22.8712224898713	-15.6973558942171	-9.30599433978904	-20.6108477219763	flat	0.155345461472047	0.0394416862776729	0.595664539016708	0.016489838731988	0.000675071666983722	0.192383402834601
Ptcd3	-141.038349974945	-143.08309990298	-144.534150603567	-129.027365828231	-133.12341451063	-137.498078095945	flat	0.102942002294283	0.286157028010128	0.591147793311126	0.000253770153723105	0.00196737076241501	0.0175320354683247
Ptchd1	-85.0353478659951	-88.7968016846182	-90.5561088593659	-78.0872326665799	-75.567691365785	-84.0437600221885	flat	0.0416441143015468	0.273113362064147	0.658220868900909	0.00129059382980042	0.000366166106820065	0.025364894796776
Ptchd4	-48.2742443771783	-52.1819195799466	-58.7724669693447	-33.3762889055871	-29.2198796396458	-39.5781900326632	flat	0.00503863914217259	0.0355511902084991	0.959341709744694	2.93267089873655e-06	3.67037573655947e-07	6.51611961622659e-05
Ptdss2	-127.29562397241	-129.999161614788	-136.998111452022	-114.422975476389	-111.923957184035	-120.183785047064	flat	0.00753044733961509	0.0290995662593095	0.96313942909843	1.20659263813588e-05	3.45864305839799e-06	0.000215032733205798
Ptgds	7.98336033826529	4.54308184694108	-0.286454783037156	18.3684236227833	19.2699489227123	11.2310794687743	flat	0.0144351476663944	0.0806247188897772	0.901963093979973	8.02293717828562e-05	5.11175064015926e-05	0.00284569258567097
Ptger4	-35.3817304989656	-35.8433094806897	-42.9891854629654	-22.5499230116855	-21.705054051881	-29.4010156013352	flat	0.0211951122510224	0.0266972373966109	0.950984803477819	3.46612426509962e-05	2.27186836978165e-05	0.00106546694819919
Ptges2	-125.039657308326	-128.675663991149	-135.901225637646	-120.398879728518	-118.351858358868	-115.801164090147	flat	0.0042439208000412	0.0261406323907925	0.969006891278232	0.000416903194774852	0.000149806335493164	4.18460006663068e-05
Ptgis	-40.8745047426869	-44.5785115272545	-46.5508525864042	-41.0609111470213	-37.1163920782267	-27.7992250317662	flat	0.0388969151138277	0.247873450770516	0.664535876126448	0.0426965511076793	0.00594088797096351	5.63189105657678e-05
Ptgs1	-100.827609488882	-103.019640428908	-110.281082015102	-83.0487163874033	-85.7012341392429	-94.0852222723523	flat	0.0085503977554727	0.0255846681833883	0.96556562168028	1.17855195864496e-06	4.4395162026363e-06	0.000293694312697628
Ptk2b	-126.513082221856	-128.322240152227	-133.074754926189	-112.256884489156	-113.102997240407	-115.027457746465	flat	0.0332511666204439	0.0821600207356054	0.884414819129485	2.66755193208807e-05	4.07233908479609e-05	0.00010659460429722
Ptk6	-79.4527656097177	-83.448061623018	-86.0431556485446	-65.443071801987	-61.5506940845974	-73.0996354668797	flat	0.0282508707578131	0.208256873614195	0.762284083968821	2.56368983493149e-05	3.6613934420359e-06	0.00117887336737943
Ptk7	-67.8909823940306	-68.0466008835474	-74.1256085617628	-52.6918173280969	-51.5811808477721	-57.5172733023645	flat	0.0405302879297326	0.0438098548866845	0.915401373444632	2.02919101277349e-05	1.16453161339636e-05	0.000226546512689385
Ptov1	-39.6621621560192	-43.4662002514007	-51.1918821239099	-26.1349866738739	-23.7615630555576	-31.324928950412	flat	0.00306174830731448	0.0205118987124573	0.976374360557535	3.53655692214317e-06	1.07943939085168e-06	4.73764263806777e-05
Ptp4a2	-147.481745041257	-147.506072115613	-154.970465732135	-133.920510692031	-130.916080230978	-140.820958248213	flat	0.0225573960750653	0.0228334492890989	0.953770754401853	2.56155887609232e-05	5.70296304143986e-06	0.000807081682180422
Ptp4a3	-70.4648465750785	-71.5197287929889	-77.2133919987835	-73.4314563609738	-70.302746416889	-59.6003911673052	flat	0.0268588786273114	0.0455148001178787	0.784360827223897	0.118380182910449	0.0247678480469151	0.0001174630735488
Ptpdc1	-136.89418799327	-140.746973960183	-142.040014849239	-121.4921744972	-124.097150759689	-127.501297965403	flat	0.0476646813901504	0.32720394942432	0.624595424635914	2.15621448194407e-05	7.93150069716431e-05	0.000435067397824921
Ptpn11	-201.30552022132	-202.387598238369	-207.711433191431	-198.650971506508	-195.219987529612	-197.592616996503	flat	0.0359814658689816	0.0618086286838636	0.885329997436045	0.00954225290842504	0.00171641467342895	0.00562124042925572
Ptpn14	-31.1205151609746	-35.1270926317691	-40.6438181306419	-24.3605988835875	-23.3870062187134	-27.5302951646833	flat	0.00796347185358431	0.0590363763765621	0.931239553683057	0.000271147297807721	0.000166645012302372	0.00132280577668616
Ptpn18	-4.8753277871026	-7.22371651946894	-15.1129884234373	11.9394859697953	13.540625504019	4.4699339137456	flat	0.00583481766903257	0.0188787581693225	0.975229995117994	1.30237747089936e-06	5.84862589469046e-07	5.45418035902593e-05
Ptpn22	-2.01390433499466	-4.49324047328217	-4.79861745708363	5.46886260656991	8.2526496337112	-1.99468997171935	flat	0.105275942098359	0.36367222895974	0.423664337124426	0.00249727828332242	0.000620833678503854	0.104269379855649
Ptpn4	-65.8642021244328	-69.8888237085496	-73.9557038696979	-49.9646151555362	-45.9730363780422	-54.1956032078142	flat	0.0152350784084442	0.113967275604184	0.870746971894105	5.37394541851792e-06	7.30353193459525e-07	4.45697946548198e-05
Ptpn5	-33.2818090814574	-36.5101468465144	-43.0194922306463	-26.7145355611163	-22.8680060976537	-27.7407599078333	flat	0.00733679227289871	0.036857923268466	0.955030523412755	0.000275068524293548	4.01955186942843e-05	0.000459497002892814
Ptprb	-67.4416881881653	-71.1627750800287	-76.4004776644394	-56.2200461924111	-52.3220279261879	-63.2814654716456	flat	0.010445216080131	0.0671337922941297	0.9210725630136	3.82092779090296e-05	5.44157875026667e-06	0.00130477775548011
Ptprd	-58.0694569216622	-57.3998003399457	-63.1840284592431	-42.3918422626467	-40.5023460325657	-49.4927978986073	flat	0.0683504094721503	0.0489020473209242	0.881771826792674	2.69395509801705e-05	1.04734908978666e-05	0.00093830337237346
Ptprf	-70.9930247612275	-74.2414073502125	-79.8323275769656	-59.8545058394371	-53.7112598192487	-61.3259985998755	flat	0.0112165987362518	0.0569165412173841	0.931732837985151	4.27722928349413e-05	1.98231929278818e-06	8.92674490851151e-05
Ptprg	-44.8585499001759	-48.081224313874	-55.0052263655648	-39.255596162925	-35.6608729683019	-35.7110707889227	flat	0.0060314654989082	0.0302146595662293	0.963264704165816	0.000366232517796242	6.06977620829673e-05	6.22404891673161e-05
Ptprm	-119.38364443481	-121.664809078718	-123.533225130238	-115.939145319481	-114.91784805009	-121.414131548591	flat	0.0660616167072239	0.206679692359813	0.526040518264589	0.0118028182218252	0.00708294442591685	0.182332410020632
Ptprn2	-141.996924536864	-143.913583603784	-150.807038548051	-130.316855358505	-123.102314576632	-136.688524876134	flat	0.0116898236876769	0.0304793140763976	0.956973498348269	3.40026812857683e-05	9.22349547892669e-07	0.000822438856823166
Ptpro	-55.1825804814821	-57.8584766858748	-62.3244181970771	-37.8057180068525	-34.4020484387849	-42.736271307298	flat	0.024775386141848	0.094424329550876	0.880746218612084	4.17525196637527e-06	7.6135154506315e-07	4.91290916807503e-05
Ptprs	-117.660576647408	-121.760717355012	-127.491516962858	-105.867659219152	-100.897584513899	-107.563080882673	flat	0.00688889034361757	0.0535159838418931	0.939530400598571	1.89386836395213e-05	1.57801737179752e-06	4.42085149073908e-05
Ptprt	-81.9734120240051	-85.7193209696613	-90.6276772282818	-66.6964697030149	-63.1656416433975	-71.2730185203794	flat	0.0120135068217544	0.0781778264505892	0.909744860778859	5.78527388650004e-06	9.89952490863899e-07	5.70307224201889e-05
Ptprz1	-134.055305964068	-133.72827529745	-138.861438573442	-114.18865826013	-114.700979456329	-120.766663230781	flat	0.0774737677861988	0.0657871194135029	0.856629671758426	3.75981902989889e-06	4.85753653692796e-06	0.000100823686305535
Ptrf	-61.9160512568308	-61.6040769468099	-62.4845855392736	-51.266465368286	-49.8976820344817	-59.0368119310273	flat	0.291655612627663	0.249531845020248	0.387548436588825	0.00142017592265983	0.000716332443105047	0.0691275973974985
Ptrh1	-19.2462116597795	-20.3721206849039	-25.5894726986761	-8.83713130060561	-4.83389652187162	-15.7344245085646	flat	0.0373396632482249	0.0655629422829846	0.89041410318712	0.00020505356115553	2.77061339128153e-05	0.00645053158660202
Ptrhd1	-100.257363146973	-101.055223121073	-106.640882909166	-88.3498714118363	-89.1746780676493	-89.4677710075551	flat	0.0372682428599828	0.0555382267094317	0.906781436735315	9.67519974875416e-05	0.000146138427411456	0.000169203270371529
Pts	-86.8585415279819	-90.8818424028082	-94.7945645289621	-87.2454134829694	-85.1801227431744	-93.3936426453194	flat	0.0112048138739528	0.0837632136802575	0.592502443246491	0.0135960522331227	0.00484106193020605	0.29409241503597
Puf60	-138.899518885816	-138.340699227349	-143.011109555557	-119.537806028145	-121.686598758437	-123.50127805815	flat	0.104493449015424	0.0790210720222652	0.81641247838303	6.52749483771411e-06	1.91139721899322e-05	4.73591122529507e-05
Pum2	-166.813358382805	-167.805489221444	-175.649109802206	-150.25258698142	-148.100553630481	-156.669289240609	flat	0.0116865013861266	0.0191921217131301	0.969044134958773	2.96182024318531e-06	1.00983540364664e-06	7.32702863234816e-05
Pum3	-122.506657721429	-121.683858664879	-123.169658539976	-117.066011845491	-113.141862723961	-118.652381169086	flat	0.305208076893185	0.202268138413294	0.42517216142156	0.0200990153309415	0.0028252483283886	0.0444273596126313
Pura	-78.4485501961529	-80.0792088137995	-87.6677185272114	-63.3304797160861	-62.6779458596478	-71.0876739166069	flat	0.00964056104733826	0.0217868944213116	0.968320833946157	5.02637649511252e-06	3.62709632456647e-06	0.00024305711237363
Purb	-150.257947396986	-147.715354343463	-151.755491813458	-129.679324842723	-130.444568575249	-134.390901507261	flat	0.294523701320095	0.0826044004198676	0.622741613987645	1.00121913111114e-05	1.46791093128077e-05	0.000105592971768784
Purg	-95.1992384494946	-97.5735127113006	-101.139318878899	-86.7668517187729	-82.8174133985663	-89.0867847018014	flat	0.0419564189924513	0.137519890857387	0.817844034231136	0.000619054522348156	8.59249456356402e-05	0.00197467645104225
Pus1	-92.8240718269733	-95.3872159826942	-100.172491816009	-77.6747271555107	-74.6348597593368	-80.6527251804734	flat	0.0227155516734438	0.0818281947669713	0.895390360510359	1.16596332753457e-05	2.55026947696151e-06	5.16831464734401e-05
Pus3	-62.9847518944463	-65.8223964307361	-67.0727966315637	-47.5336182219934	-46.5935410523311	-51.9178575929771	flat	0.0777694087789223	0.321362708625592	0.600504730482934	3.4327150240458e-05	2.14537189598728e-05	0.000307371243351819
Pus7	-83.8042505537659	-87.7099084028215	-89.8774282501631	-77.8520953780614	-75.0993387479435	-85.299890719745	flat	0.0321968791339879	0.226942901608355	0.670791510944202	0.00164179792766251	0.000414539764081465	0.0680123706217111
Pus7l	-20.5089356606802	-23.7851683265812	-26.0612109442203	-7.22648763665519	-3.85487519232825	-14.2647595600929	flat	0.0449479332136725	0.23127815333587	0.721723731242061	5.86763087850841e-05	1.08724256269555e-05	0.001980633473984
Pvalb	-90.6235943870668	-91.188406031608	-97.6464971651544	-72.3110657615677	-71.843799656928	-78.0311738092315	flat	0.0279133134005979	0.0370218981734256	0.935008057475775	2.94643134371298e-06	2.3325490250055e-06	5.14519698325155e-05
Pvrl3	-17.4654445835592	-18.8229369688455	-24.1216830976091	-18.8280882024002	-15.5728121742921	-18.3872897351572	flat	0.0287294870246635	0.0566374377237292	0.801146057840237	0.0567835020807113	0.0111518768729958	0.0455516384576629
Pwp1	-109.785115206598	-111.644212147543	-116.720519779203	-99.0750965165951	-97.8898284904718	-105.319560764685	flat	0.0280026406641266	0.070940910612155	0.897848280597529	0.000132296385351589	7.31425835961267e-05	0.00300272915724179
Pwp2	-150.162837905179	-153.647490988143	-155.024275873377	-136.366373085051	-133.785191411705	-136.192018517827	flat	0.0553101064340825	0.315854665916298	0.628712848894426	5.58393332066827e-05	1.53618579481291e-05	5.11775640383042e-05
Pxdc1	-29.9588906511062	-31.803612374198	-34.1272061148423	-14.4716990154935	-15.4623587134334	-19.540549640864	flat	0.0865078002891068	0.217586277094648	0.695334008919711	3.75019918588079e-05	6.15422479050436e-05	0.000472869456770742
Pxmp2	-0.630017220465764	-4.64995154006744	-11.6941850462036	8.8123494089993	12.8172025735478	4.55379375926972	flat	0.00382822067679598	0.0285702875171589	0.967276154100291	3.40889090725057e-05	4.60225086350069e-06	0.000286646545818069
Pxmp4	-75.8736998486912	-79.8131841563486	-84.5082779954811	-75.1326847210836	-71.5868806343731	-81.7073048774478	flat	0.00976146530900372	0.0699782638292423	0.731964193418702	0.00673915778547347	0.00114457445867713	0.180412345198902
Pycard	-27.7841971913159	-31.0348327341423	-38.9750585932065	-15.7594845979631	-10.4967238353978	-21.6263952733222	flat	0.00363210767184714	0.0184512270868112	0.977740020099645	8.89253435265887e-06	6.40076042458632e-07	0.000167112531301516
Pycr2	-97.1388007295651	-101.157818465164	-104.412020757402	-87.2972471679058	-83.386845867244	-96.0009593119455	flat	0.0212779361569706	0.158726015431913	0.807772685071903	0.000155189844830915	2.19649614527581e-05	0.0120462085329298
Pycrl	-51.2217738095527	-52.0786078166524	-56.3172551508202	-43.7360481930239	-41.6409552951165	-49.5596128750032	flat	0.0633689442236831	0.0972603016294078	0.809741105165467	0.00150096929251704	0.000526536115389848	0.0276021435735354
Pydc3	-55.005016620323	-56.1481027220689	-59.7821163162917	-40.8861884067073	-38.8625013724338	-46.5716423281443	flat	0.0730748648149341	0.129415416321123	0.796346433421191	6.27918716781364e-05	2.28278690454779e-05	0.0010776657020277
Pydc4	-40.2275020613743	-43.2510577677548	-47.0936159202936	-24.5314857130358	-21.5315823702838	-28.5088113578211	flat	0.0273902877706727	0.124209088459407	0.848309392666735	1.06967033348256e-05	2.38687247963513e-06	7.81475273709001e-05
Pygb	-110.000906044569	-113.561480419392	-116.345654532461	-100.612285681686	-97.1981920886162	-101.631263342291	flat	0.0324447081051656	0.192447721234209	0.774262989330211	0.000296777425560765	5.38356373652925e-05	0.000493968267488541
Pygm	-83.6736348183606	-87.6928851584364	-93.4534253638659	-68.9509212757501	-64.9236204194129	-73.7499262301438	flat	0.00707174111761431	0.0527588688473231	0.940114795561812	4.49293078848275e-06	5.99808283396335e-07	4.95017341783402e-05
Pyroxd1	-111.881193642785	-115.620612960758	-115.810433346905	-101.936547064363	-99.1558171579552	-102.90747309917	flat	0.0683129106904062	0.443105742008844	0.487221395136368	0.000473205979166805	0.000117820916446241	0.000768925268769365
Pyurf	-116.920982291134	-120.844716216558	-125.80638011976	-112.281700043948	-111.286933876133	-120.249116313571	flat	0.0101465691029871	0.0721684227104414	0.862499477621768	0.000997497641475208	0.000606598243994826	0.053581434679333
Qdpr	-82.8612918579187	-85.9669398373015	-92.2110871735618	-77.8715717185731	-73.3665168373949	-75.0688646577261	flat	0.00884502633307248	0.0417909285009249	0.948377815673654	0.000729785396909934	7.67246526661105e-05	0.000179719442772108
Qpct	-42.6136303929132	-46.5986710573499	-50.5879596903995	-27.3658637075197	-23.3409149044181	-32.4205725608655	flat	0.0160661905644589	0.117829354708715	0.865997262762405	7.85059272503134e-06	1.04929093260214e-06	9.82920807634939e-05
Qpctl	-93.5829909884298	-96.9682321764165	-97.5261306792801	-89.0628445274786	-86.3854643718977	-96.0347722597749	flat	0.0582935945020374	0.316749997083407	0.418661225318639	0.00608251940228701	0.00159476901526503	0.198617894678365
Qrich1	-123.068858647815	-124.379797173973	-126.721225232861	-108.772494862769	-105.846617306664	-110.095968307082	flat	0.109425023108736	0.210757642029865	0.679544612808213	8.6040058190573e-05	1.99229872381285e-05	0.000166759007758136
Qrsl1	-115.985685394726	-119.928258505274	-125.062145771101	-100.082676895175	-96.1675819589453	-106.117421017089	flat	0.00983161992789683	0.0705901255614655	0.9195035483739	3.46202869084624e-06	4.88853354009888e-07	7.07552546925729e-05
Qser1	-91.2006628886924	-93.4076622135566	-98.767477181055	-83.6342720614275	-80.2395513377079	-84.4853327791632	flat	0.0208151134450286	0.0627512810674937	0.91514861876968	0.000473541330547211	8.6736851037121e-05	0.000724708536213247
Qtrt1	-89.4829367882732	-93.4042505246855	-96.7387269001797	-80.6182594175466	-77.2495313738076	-88.1104311363271	flat	0.0216192563018362	0.15358302206996	0.813608643909983	0.000256980705607126	4.76859585600536e-05	0.0108844110540529
Qtrtd1	-99.7807975387094	-103.578401540399	-106.616777236137	-92.0751635585941	-87.6629998370382	-88.9007840518203	flat	0.0261685477072659	0.174750671070912	0.798350775490625	0.000555293337059314	6.11551849113277e-05	0.000113557209225887
R3hcc1	11.3749898901291	7.34977262199598	5.73475163893367	21.1251761216741	25.1015927481999	13.9348024879083	flat	0.0391413876859695	0.29288763870678	0.656747447080295	0.000298820356655452	4.09206270883382e-05	0.0108837855432117
R3hcc1l	-29.9784785762238	-32.5278836781961	-36.3744700658243	-13.8573760965159	-10.4455331850973	-18.2544420319775	flat	0.0344065118161457	0.123094012714456	0.842388735019297	1.08639490670557e-05	1.97294712396195e-06	9.7903553909736e-05
R3hdm4	-118.962307548475	-122.774859882512	-125.942106521512	-102.843053516629	-99.5225205770202	-109.446225047369	flat	0.0246794149216113	0.166042812078899	0.809056681849238	7.79979737064384e-06	1.48265038285162e-06	0.000211808702498148
Rab10	-152.150840503025	-152.369962873635	-154.110284542587	-133.468608921872	-134.49005553711	-136.599658171351	flat	0.209198113052612	0.233420815021373	0.557244293700073	1.83553521216919e-05	3.05891236147611e-05	8.78337502050725e-05
Rab11a	-98.9097737804467	-102.831784682157	-105.600203230728	-88.2360116148689	-84.9602651328883	-87.2181260915403	flat	0.0274109486801581	0.194795048265261	0.777557227299283	0.000131870016855779	2.56346121560172e-05	7.92711262862599e-05
Rab11b	-127.164939368284	-126.575633246418	-132.516258385924	-108.355957867861	-107.244605675848	-117.301465219296	flat	0.0614474908239016	0.045765472965408	0.892335792908074	5.06041011869268e-06	2.90307765655277e-06	0.000443279814841371
Rab11fip3	-162.671872734267	-166.139919797156	-170.814401432167	-149.796768307789	-146.564983417759	-151.001380412021	flat	0.0153141041007323	0.0867298202232177	0.897881939677539	2.45074537545491e-05	4.86995580032631e-06	4.47585889557375e-05
Rab14	-143.127826660292	-146.87646411612	-152.388820139419	-133.023165100704	-130.563005376456	-136.424758559329	flat	0.00908061731660792	0.0591727365537882	0.93135351100746	5.80652092203768e-05	1.69706743083865e-05	0.000318099238615233
Rab18	-120.223529474855	-124.144304223826	-126.534597820413	-111.761755675511	-109.688688678083	-118.934603516431	flat	0.0311407282874865	0.221163871809354	0.730734890031744	0.000452770300045698	0.000160589502361045	0.0163471500690081
Rab1a	-130.214229507857	-131.949576832258	-138.501465534463	-114.163318633114	-114.825570859617	-119.973553080966	flat	0.0150560290361592	0.0358538937559025	0.948988352119938	4.92378898489523e-06	6.85655045572516e-06	8.99447485597461e-05
Rab1b	-134.959173056082	-131.608363742729	-137.943032070898	-112.154155320086	-110.331736091551	-119.32107389312	flat	0.177515362649639	0.0332366272632882	0.789173868890628	1.98239075093652e-06	7.9699565812897e-07	7.13618100364179e-05
Rab23	-102.80818590654	-103.454015379861	-108.454187045177	-87.3596761082117	-86.2923635278497	-94.1196325082028	flat	0.0520234629166338	0.0718520801513643	0.875412668279895	2.29931238128146e-05	1.34844735531437e-05	0.000675311054741235
Rab26	-21.6505748418224	-25.6750881125071	-26.2693605009783	-11.8776706093334	-8.04519561956062	-12.123463382151	flat	0.0538628203281824	0.402903502511904	0.542307552014866	0.000406564916655997	5.98299348164552e-05	0.000459730293575525
Rab27a	-71.9101082795365	-73.3134263681712	-79.9783396276179	-53.8088854274785	-51.8860370898163	-61.0258642280867	flat	0.0168026197957846	0.0338925036543912	0.94922939144222	1.97127130565147e-06	7.53711581994747e-07	7.27601247168872e-05
Rab28	-132.01527275886	-134.27918419733	-134.994352903864	-129.824064944328	-130.197441349198	-126.445758408315	flat	0.10711438149397	0.332238461513338	0.475058199565681	0.0358123692017934	0.0431629092636547	0.00661367896156237
Rab29	-17.0274226523442	-18.5695208026487	-22.5487968357594	-9.22600159958064	-7.82984895182283	-5.22360496722762	flat	0.0526156236422288	0.113756725141994	0.831889978557321	0.00106428432362772	0.000529525610807418	0.000143862724021105
Rab2a	-125.328931909608	-129.344556471809	-135.047468504052	-110.999135191539	-111.643356760139	-118.885024328048	flat	0.00727703769884579	0.0541921547142783	0.938227228110332	5.62702447410178e-06	7.76550565420793e-06	0.000290186946416028
Rab2b	-100.040149470207	-102.447171585772	-110.267584273468	-95.9755567725245	-98.190892043139	-100.224869911208	flat	0.00580572988955335	0.0193434991089036	0.965419520860109	0.000760749606878302	0.00230300922930951	0.00636749130524614
Rab30	-45.3758504987545	-42.7568097457334	-48.7200819975919	-35.4684529750141	-35.4637692370519	-35.7186483029412	flat	0.151160974041971	0.0408058292806891	0.804693187847722	0.00106678191474179	0.00106428657428671	0.00120894034058927
Rab33b	-115.796613790467	-118.906131165235	-123.768294188637	-115.064824592494	-116.010664044715	-122.113441306832	flat	0.0117779778803221	0.0557562880354943	0.634014424372896	0.00816892161983609	0.0131084444048814	0.27717394368657
Rab35	-149.10573929256	-148.516572476341	-156.318294162054	-134.788918310119	-129.433348897858	-137.578164514916	flat	0.0259218369871066	0.0193076681848542	0.954667559971249	2.01747238867275e-05	1.3863103896061e-06	8.13738225139118e-05
Rab36	-101.285243639611	-105.043440469757	-111.758295536	-87.9265545984863	-84.1019931972602	-95.0185943195834	flat	0.00511225479251285	0.033472994283946	0.961184623043577	6.42406642225156e-06	9.4911113066077e-07	0.000222754702411638
Rab37	-15.1572043423521	-17.1206834899966	-23.6543908952393	-3.86377448860988	0.0840079950061323	-5.51190978349148	flat	0.0135707264429138	0.0362215620859657	0.950043983425197	4.78923295784571e-05	6.65297495126829e-06	0.000109182741393525
Rab39	-39.2606724658919	-43.2751295724924	-47.5039192895659	-26.6882295369419	-22.7922045273826	-32.8273578674232	flat	0.0142563589644322	0.106105258231566	0.879036535908804	2.65422250980276e-05	3.78378321643671e-06	0.000571520886882895
Rab39b	-103.572246503397	-105.49466382355	-107.909654384349	-86.3898639093077	-86.8217391509357	-91.7235937041504	flat	0.0808741851431615	0.211474270232151	0.707401656000863	1.50211417565845e-05	1.86416118845591e-05	0.000216225870183486
Rab3a	-131.026467024163	-131.877937805137	-135.956286923812	-125.982954400558	-122.33756148813	-133.773167847541	flat	0.0545405157857136	0.0834860226871391	0.641528611639731	0.00438060797830371	0.000707860008018441	0.215356381901094
Rab3b	-82.0079952677784	-85.4585578267283	-92.744903603482	-68.6078594688661	-64.7661847184312	-73.2466688446491	flat	0.00452163354244371	0.0253849025934948	0.970030485739535	5.5653546495381e-06	8.15236793359006e-07	5.65975330837617e-05
Rab3c	-116.642988173841	-120.66500686886	-123.778187561015	-108.250877182874	-104.036622612297	-115.14390670256	flat	0.0225266992133099	0.168293686130944	0.798153496940869	0.000339135936937831	4.12344361295219e-05	0.0106457473418095
Rab3d	-56.0435977773513	-57.0058598715515	-61.9014755281894	-41.9239545798885	-36.8284241474509	-42.6029922376374	flat	0.0468871519020003	0.0758588774402855	0.877153992193644	4.02728430277285e-05	3.15160597201068e-06	5.65540150699625e-05
Rab3gap2	-161.851783720878	-165.724853306738	-173.273251244396	-151.862141090304	-148.116816678971	-153.852078124708	flat	0.00322525022535525	0.0223660756155325	0.974324390758954	2.18443979117476e-05	3.35778756576552e-06	5.90812146812736e-05
Rab3ip	-121.397798706811	-124.797414711032	-132.783011201511	-109.980954483071	-106.628255413389	-114.656555128531	flat	0.00329840322433761	0.0180518194827404	0.97852342603033	1.09437842541679e-05	2.04709581319904e-06	0.000113360382524415
Rab40c	-54.3773017324584	-57.969452162053	-62.2633774357759	-47.5531378974271	-45.2696126543289	-53.5820250159207	flat	0.0168587452560667	0.101589963239644	0.869490475827733	0.000555874689316856	0.000177466217768938	0.0113274747694712
Rab43	39.1209233298509	35.1258573673297	28.4208444045037	52.1000168388968	56.0394149267192	44.5442221300443	flat	0.00456505070738578	0.0336483022999217	0.961475500802811	6.93539594805857e-06	9.67479640601396e-07	0.000303243314292922
Rab4a	-97.685311111377	-101.512186658516	-109.392682333552	-93.0851802808974	-89.6375720668533	-95.9991961432571	flat	0.00280236553466289	0.0189897938278896	0.976670663256201	0.000280943549603151	5.01164677175261e-05	0.00120611736392592
Rab4b	-108.00534714156	-102.796289451903	-108.813301121916	-94.5652132628511	-91.901414409431	-95.6415779206557	flat	0.38830443950548	0.0287104401533703	0.581590539663886	0.000468472784597528	0.000123665282700328	0.000802442609966552
Rab5a	-85.2645204973607	-89.1801425576733	-94.8402220635962	-74.5754921133234	-72.8296779646456	-82.9586804253623	flat	0.00778516806290151	0.0551486034846229	0.93455565049314	3.71684944874656e-05	1.5526595708887e-05	0.002457882869139
Rab5b	-184.940245691468	-185.247779663296	-189.307509186973	-165.724092836674	-166.522952815292	-170.584674391363	flat	0.0905334426249528	0.105581830850329	0.803800466164229	6.08239276721699e-06	9.06869302536731e-06	6.91092746970821e-05
Rab5c	-149.677806176819	-145.394426116759	-152.827152006271	-131.183767574685	-131.333230864992	-136.690913171706	flat	0.168114367168915	0.0197460698127317	0.811851481987916	1.62059827994042e-05	1.7463484969299e-05	0.00025441156266914
Rab6a	-117.758909164542	-120.992293049722	-125.642422161049	-101.441906997325	-101.874971020773	-109.873119659483	flat	0.0173715360931899	0.087490039502119	0.894790406605612	4.97331791253698e-06	6.17568135384221e-06	0.000336868799812731
Rab6b	-175.638304129199	-178.749007522953	-186.591140607989	-166.048310165636	-169.830741333104	-167.725260463228	flat	0.0040848315131509	0.0193488343836016	0.976230495160636	3.37857386294996e-05	0.000223912278909781	7.81409250721303e-05
Rab7	-143.349415875392	-146.796455595668	-152.516910395167	-131.692913421222	-126.337832861085	-132.475722805963	flat	0.0095700913928413	0.0536328962319228	0.936725249110131	2.81668796512076e-05	1.93596619449227e-06	4.16604192594057e-05
Rab8a	-92.00141278164	-96.0143759288205	-103.074445518858	-84.3627447540322	-80.2593391716355	-88.9789527588185	flat	0.00380988892206697	0.0283345414971995	0.96692061986503	8.35981423858405e-05	1.07436889566716e-05	0.000840607884361324
Rab9	-106.789084859804	-109.972797737824	-117.392845207107	-94.8753642400222	-93.924495618866	-97.9576689963699	flat	0.004839264414201	0.0237746328982859	0.97130730603401	1.25241364405603e-05	7.78519137219833e-06	5.8487325690785e-05
Rab9b	-95.0298241231827	-98.3632145394728	-101.121636158897	-79.1796817417132	-75.6886272622893	-83.7899794465393	flat	0.0365928191109608	0.193745846415603	0.769513148237063	1.32306500339715e-05	2.30944877505109e-06	0.000132646137564194
Rabac1	-84.5199480721128	-81.8102824742178	-88.5376928438928	-72.7113737077543	-71.6045067192773	-79.7609521505804	flat	0.113510084690421	0.0292845152313415	0.846207050970883	0.000309624347888863	0.000178025409025116	0.0105106993504407
Rabep1	-105.248621214471	-108.306155159485	-116.328380265637	-89.4619964913023	-87.8733102050949	-98.3515057157067	flat	0.00384183712166615	0.0177204199091696	0.978313523540224	1.43389366497775e-06	6.47944939329291e-07	0.00012213759033593
Rabep2	-68.4373723851073	-71.6749312941908	-73.1289029855498	-55.1864571072738	-51.2065666931566	-55.6474543876029	flat	0.0606377968063432	0.30603450678522	0.633135024691387	8.04162321636655e-05	1.09931333979506e-05	0.000101262351488341
Rabepk	-70.6193615058949	-74.6251787415289	-78.8041416816682	-61.4492228745895	-57.6254739304409	-68.7415729586672	flat	0.014556846686014	0.107874667094351	0.871705409280903	0.000148524125879171	2.1952322373238e-05	0.00569260049047962
Rabgap1	-87.447069329706	-91.3264162278357	-97.7460600856116	-76.9251576047202	-73.4715043334524	-85.213487538636	flat	0.00553604344854544	0.0385113697436891	0.954106637547958	2.87339538115603e-05	5.11027310250303e-06	0.00181210503289374
Rabgap1l	-79.4386214591113	-81.9808604727476	-87.5925209507078	-68.2561155785218	-64.55804961527	-74.5764381330589	flat	0.0157177258793043	0.0560311966797095	0.926800987607705	5.86326348961572e-05	9.22814884071736e-06	0.00138222904954437
Rabgef1	-118.736424448032	-119.764040381517	-122.318836080941	-108.937396454693	-104.594977913498	-114.307917455207	flat	0.113819269780369	0.190265374265127	0.682537625203812	0.000847976666845964	9.67029442547021e-05	0.0124330511395913
Rabggta	-111.467447467297	-113.645223295903	-118.249001565055	-98.4216446586714	-98.347687361959	-99.8280382302256	flat	0.0297037037806387	0.0882487612382965	0.881873651370725	4.36466101345195e-05	4.20620946607971e-05	8.81749055449133e-05
Rabggtb	-119.887441219891	-123.104333913239	-129.581612017274	-112.055137016865	-108.255292307786	-111.471541840137	flat	0.00749617107296382	0.037443709051529	0.954776961720268	0.000149305649544166	2.23331738467172e-05	0.000111519331848758
Rac1	-179.290785375979	-181.644039211495	-189.452559263787	-161.94225500125	-163.638572079918	-169.685218691317	flat	0.00605440821223896	0.0196369609780404	0.974255491403292	1.03487094535084e-06	2.41677804759049e-06	4.96877574355672e-05
Rac2	-43.2968655022547	-45.6813963316261	-53.4054780760906	-29.3709961951705	-25.2424135150726	-34.9929608020042	flat	0.00621090518397811	0.0204620522777624	0.97322269883794	5.87747514790396e-06	7.45899753144837e-07	9.77203254184768e-05
Rad1	-92.5551121027284	-96.4902203824721	-102.239719244904	-77.4543328596688	-73.8168918448666	-86.3980142205993	flat	0.00740955808116737	0.0530017503899552	0.939243130345147	3.8967250001914e-06	6.32178144346512e-07	0.000341032280585961
Rad17	-81.2188813614245	-83.479023966038	-88.9653478980705	-67.8452602011137	-69.7734219647579	-70.7120605030187	flat	0.0191558872254405	0.0593042751859652	0.921353112177036	2.38922656626775e-05	6.26545106242705e-05	0.000100178635271822
Rad21	-145.339839781012	-149.363795514854	-155.110843128222	-133.717441728709	-129.783429060253	-138.071645594388	flat	0.00709900746663678	0.053087040907943	0.939602256605826	2.12532799420618e-05	2.97280187229594e-06	0.000187468937780106
Rad23b	-102.580043262231	-105.642236868032	-111.13089242869	-85.7075825406829	-84.2221791512413	-94.8701187244301	flat	0.0128940079748069	0.0596121557181759	0.927216686580959	2.79627345997519e-06	1.33054140238407e-06	0.000273022911196286
Rad54l	36.9406400119125	32.9926980558599	30.7859875803585	49.5420800928023	52.4088835766531	41.9032090252352	flat	0.0333495424625195	0.240090282821856	0.723695170699188	6.11958447847946e-05	1.45949787687926e-05	0.00278921319288215
Rad54l2	-127.128683972643	-130.751618478956	-131.646584063833	-124.147545200462	-121.0334407783	-129.022013871153	flat	0.0511711310539243	0.313137621614994	0.489862907828118	0.0115260090746106	0.00242918043095011	0.131873149997404
Rad9a	-64.825938909561	-68.7123991498837	-70.7716628517132	-54.7712325040142	-53.3541952132331	-57.015139334717	flat	0.0362858305233747	0.253320995516959	0.709307606734445	0.000237894999455931	0.000117133083264651	0.000730539142500639
Rad9b	-25.8851029428909	-29.8207442583526	-31.7274121274317	-14.9137682538613	-12.5852079263108	-19.493136600406	flat	0.0373634277201757	0.267337796790166	0.6935663781074	0.000154900084357822	4.83516393995009e-05	0.00152914565850108
Radil	-47.6781497501397	-51.6920377953812	-56.3289599627843	-32.9447794216124	-28.8450939325762	-37.4170746160836	flat	0.0118986281238131	0.088532271244718	0.899490251892767	7.5194517105847e-06	9.68168128770479e-07	7.03611188625954e-05
Raf1	-104.313699116481	-107.641439786476	-111.689366287697	-98.9041504654345	-93.3538530714365	-101.604560165356	flat	0.0214744318503075	0.113378677689784	0.858079366362321	0.00143632631786914	8.95408788248193e-05	0.00554165690089298
Rai1	-68.1749696608726	-68.3203427799839	-69.8726822341467	-54.912629047654	-53.7936309497245	-63.295718556757	flat	0.22214167825073	0.238889697386809	0.519138992330887	0.000292920236332051	0.000167402533448546	0.0193693092617935
Rai14	-18.6260634916259	-21.8985675171382	-28.9117556195655	-8.93428713392565	-7.92713369889225	-14.6441740003172	flat	0.00563420307653692	0.0289366143679966	0.964588685272943	4.42884009749656e-05	2.67663659169931e-05	0.000769442515631828
Rala	-115.000477443552	-117.546535628192	-121.260313737906	-101.457468098564	-101.928365795598	-105.584496498244	flat	0.0364227319911564	0.130089435238723	0.83306463496249	4.17393233921902e-05	5.28201390809632e-05	0.000328638345157179
Ralb	-138.269062024745	-141.950731465141	-142.288915016709	-122.387112174746	-118.663400884828	-125.744672384027	flat	0.0677190968420428	0.426751954113647	0.505371961971027	2.4098475337914e-05	3.74451809662083e-06	0.000129144079848935
Ralgapa1	-91.9175178551227	-94.9196112609424	-99.8482803500154	-89.3331336138362	-85.6914287891328	-94.0328885342367	flat	0.0162798608760548	0.0730376833148846	0.858605929938722	0.00447155710765136	0.000723890082297071	0.0468810786803905
Ralgapb	-138.173196939666	-140.529171181304	-145.670134458385	-120.623041424454	-117.871771008074	-125.855896152317	flat	0.0214104517774864	0.0695375103634276	0.909002607741279	3.30870450643414e-06	8.36040281707396e-07	4.52853730184804e-05
Ralgps1	-128.348919567777	-131.647542472277	-134.31260425545	-118.650562302511	-115.983621877411	-124.507480567113	flat	0.0383377974846091	0.199486734679499	0.756179387338726	0.00030036936541657	7.91656682251305e-05	0.00561654546352435
Ralgps2	-87.1200040491923	-89.0750956894113	-91.838758911856	-84.2258907989125	-81.9248580946954	-80.6804685776618	flat	0.0685308649653361	0.182149913274117	0.725355339733324	0.0161226900882852	0.00510240118732552	0.0027387907516125
Raly	-149.116934293094	-148.291994030127	-149.527162028446	-134.328589618668	-134.883811270355	-130.799768984894	flat	0.345876006996065	0.228974402553613	0.42461981567593	0.000212653332170253	0.00028069652882707	3.64249133941552e-05
Ralyl	-109.418141111208	-110.179472624646	-116.469909256072	-91.2100954672432	-94.4441879815915	-98.8484136642492	flat	0.0274327332795334	0.040141178486046	0.932268644239914	3.0509999904712e-06	1.53715079053153e-05	0.000139021486610257
Ramp1	-108.223396645128	-110.725161281389	-117.837547123148	-94.9034612128595	-92.1044868080986	-102.057626735666	flat	0.00787934954967065	0.027525908106748	0.96422107093482	1.00949259745247e-05	2.49065497105621e-06	0.000361085827815471
Ranbp1	-118.623796911549	-122.53722569138	-123.603969957608	-106.880042168691	-106.114159699732	-114.336692366339	flat	0.0493575233324584	0.349255795683693	0.595366228195568	0.000139068707601066	9.48244109715615e-05	0.00578655966970714
