## Supplementary material for "Simple and complex interactions between sleep-wake driven and circadian processes shape daily genome regulatory dynamics in the mouse": Table S4 (part 3 of 3)

gene	bic.ampfree.step	bic.circadian	bic.flat	bic.mix	bic.mixedaf	bic.sleep	model	weight.ampfree.step	weight.circadian	weight.flat	weight.mix	weight.mixedaf	weight.sleep
Ranbp3	-120.161977457396	-121.103203113159	-126.968707748966	-101.355211291758	-100.050860737242	-108.262784841166	flat	0.0306102357784053	0.0490062226776418	0.920299905694565	2.52365097278287e-06	1.31459860342913e-06	7.97975998115748e-05
Ranbp6	-98.9462822463554	-99.7661714563124	-102.895343965189	-86.2986823400697	-86.105418274075	-89.3206947161086	flat	0.102864572151577	0.154989580887051	0.740958152257164	0.000184448190811577	0.000167458671321279	0.000835787842075882
Rangap1	-135.438025410747	-135.779533287032	-143.127131063259	-136.183747448688	-126.081300069555	-127.621774731443	flat	0.0198392097635645	0.0235332475052963	0.927240616726405	0.0288042022964452	0.000184389962986895	0.000398333745302127
Rangrf	-65.522039198713	-69.5158147197855	-69.8949703740679	-53.2733280165986	-49.2622191178304	-54.6448373528128	flat	0.0578817171927083	0.426362247004857	0.515360758389376	0.000126697360875893	1.70516471826663e-05	0.000251528405000052
Rap1a	-84.4324210856245	-88.0569156591556	-92.9987095753687	-71.7732201421988	-69.1973055931664	-73.277781964442	flat	0.0125630995669397	0.0769388690552033	0.910421934442224	2.23968140463411e-05	6.17779520058608e-06	4.75223263861156e-05
Rap1gds1	-124.230469307828	-127.247975934153	-132.935433923005	-118.897212505835	-114.781634803604	-124.917616156806	flat	0.0118091001604476	0.0533900152128443	0.917224939825482	0.000820568433983948	0.000104816212689545	0.0166505601545523
Rap2c	-111.096406722665	-110.977593541221	-116.9933357435	-93.1094620920825	-93.4655281990236	-98.9158302156997	flat	0.0475703442033546	0.0448266556835363	0.907482295228424	5.90909393888822e-06	7.06056843617249e-06	0.000107735222309724
Rapgef5	-80.9934255658567	-84.1037752549096	-84.7374399424837	-74.7286609536387	-70.6141968142283	-67.7372834798228	flat	0.0813818120455653	0.385417303825119	0.529090236714646	0.00354936779846747	0.000453634910196532	0.000107644706005808
Rapgef6	-72.9244473569565	-72.6164188717628	-79.9414598187123	-59.6316449115021	-61.4776813540694	-67.035471495545	flat	0.0283183457124781	0.0242761797023345	0.945785769297679	3.67766785515177e-05	9.2562318440918e-05	0.00149036629051541
Rarb	-89.5315546379434	-93.4256584205916	-95.4642643103854	-79.7127547607282	-74.809770188196	-85.2103424476231	flat	0.0362946603475952	0.254352862126047	0.7048785149963	0.000267742573691293	2.3070014176778e-05	0.00418314994218949
Rarg	-16.3037522951935	-18.2593112948634	-21.6991547883324	-7.60422125744035	-3.59838493188001	-2.2931577353812	flat	0.0539966380447433	0.1435525666199	0.801610663302255	0.000697087922016641	9.40656914609745e-05	4.89784196244444e-05
Rarres2	-7.22158684911435	-10.0580688229485	-17.1271263562396	8.46404791100049	11.2398953952969	2.08202428259104	flat	0.00681633473343006	0.0281504371899004	0.964964826870029	2.6758304939654e-06	6.67868524150739e-07	6.50575076223672e-05
Rars	-102.476109307224	-106.068294166245	-109.617773626282	-91.9710371624308	-88.0534786495365	-98.1468267047688	flat	0.0234230553278447	0.141148600156815	0.832599694013142	0.00012260159268337	1.7290561210824e-05	0.00268875834830456
Rasa1	-94.9643989626642	-97.6200220149608	-104.629264074989	-77.7769576754377	-73.451029769872	-84.7955534616607	flat	0.00767488624037739	0.0289556398179817	0.963320362124451	1.42189161253732e-06	1.63494513439769e-07	4.75264310643415e-05
Rasa3	-112.54502023368	-114.527470295403	-122.180517482282	-102.406185653153	-102.076283168744	-103.076028100719	flat	0.00784921659895418	0.0211499758017107	0.970840658879112	4.934081945145e-05	4.18378100370953e-05	6.8970090734317e-05
Rasal1	-29.6842159334435	-27.1636974392908	-34.5601943001844	-30.5416020520879	-23.5171151086679	-33.338903074888	flat	0.0487045346300673	0.0138116562609366	0.557666616676978	0.074773623712513	0.00223049096946756	0.302813077750037
Rasal3	43.5051665577671	40.0983133709124	34.2544935965524	58.4305785848651	61.9131808984835	54.2518108507219	flat	0.009213604925428	0.0506079045948393	0.940129534624478	5.28953559815437e-06	9.27214171002211e-07	4.27391054854584e-05
Rasgrf1	-172.127866381321	-168.076926343864	-174.348303207172	-157.381645955584	-156.558658503519	-157.966354543406	flat	0.239874986590762	0.0316471431185143	0.728025672029799	0.000150620430151347	9.98100858175899e-05	0.000201767744955342
Rasgrp1	-96.1307536843571	-96.9175724560797	-97.8029715392853	-96.0183823779209	-96.0117709517158	-93.3394893219881	flat	0.144411005030697	0.214020717597655	0.333209813834157	0.136520909010805	0.136070355164285	0.0357671993624003
Rasgrp2	-50.712259599616	-53.4969781298829	-60.8138432289007	-37.4016811947442	-37.1273408376631	-43.627510968181	flat	0.00620340692643476	0.0249645772605843	0.968637514668168	7.98499952307029e-06	6.96149704157905e-06	0.00017955464824789
Rasl10b	-98.8850888398774	-99.888375836883	-105.639104996032	-85.2281732998538	-83.0838444506521	-93.2628511815437	flat	0.0312538566617326	0.0516136555669357	0.915207540542061	3.38331229210926e-05	1.15799582422215e-05	0.00187953414810766
Rasl12	-95.163761748769	-95.4014170260906	-99.3015042625547	-75.3160429848673	-79.2630067919825	-79.6786021389198	flat	0.0995728886794672	0.112136576809278	0.788207344210254	4.87824645625419e-06	3.51023375848188e-05	4.32097169597492e-05
Rassf1	-87.1054679438814	-90.2397458957709	-96.2593033658712	-74.5915533864994	-71.0646478580154	-79.655689254783	flat	0.00970557489828102	0.0465180043576076	0.943520566997703	1.86062668703878e-05	3.19007902189856e-06	0.000234057400516493
Raver1	-99.7202145428688	-103.095989071115	-103.509349705482	-94.1308973103068	-91.194440461079	-96.4219942162263	flat	0.0750460403161962	0.405852202551091	0.499031578533719	0.00458799532267002	0.00105676753661333	0.0144254157397102
Rbbp7	-112.422534213333	-113.837652643099	-121.139167437045	-101.585213772923	-105.692556639412	-101.555509758916	flat	0.0123155888204439	0.0249887333824038	0.962161634282769	5.45960154225155e-05	0.000425656352189634	5.37911467714408e-05
Rbck1	-107.562821784619	-110.573873702046	-118.430272991899	-95.0500950785221	-91.3258564008329	-98.7705804437707	flat	0.00426399431026323	0.0192157895066442	0.976458212377215	8.17923216157337e-06	1.27058692525732e-06	5.25539867903328e-05
Rbfox1	-102.117584688122	-101.688944957888	-106.444957250508	-82.3035596890941	-84.3361222033804	-86.4871596768641	flat	0.0951398555175595	0.0767864434700706	0.828017470306022	4.74025414728909e-06	1.30968534799269e-05	3.83935987210926e-05
Rbm12	5.83198885730502	1.96299317779907	-0.00177064693417428	17.9318473284532	23.5005847555408	13.6016671358983	flat	0.0378398773418618	0.261873442309508	0.699414289010084	8.92275230256654e-05	5.51141189456696e-06	0.000777652403625923
Rbm15	-44.9758873981231	-48.72503770739	-51.0927642061782	-33.3966538202542	-30.4623859750289	-41.2997990327674	flat	0.0345122482739712	0.224952538082873	0.734913413486687	0.000105578291108401	2.43448140357333e-05	0.0054918770513251
Rbm15b	-73.5806673069594	-75.7034742052579	-80.5480190672689	-73.3007136447037	-70.0023771902557	-69.5048323790158	flat	0.0265699763739077	0.0767985162049369	0.865630160307725	0.0230993629549949	0.00443992201551927	0.00346206214291649
Rbm17	-88.907081852621	-92.5378917693926	-98.7565842331048	-73.2694679593937	-69.7368253056651	-80.0911754979157	flat	0.00690553835639893	0.0424246138178779	0.950582486357623	2.77672474083848e-06	4.74710922460153e-07	8.41100324367308e-05
Rbm22	-155.440843935875	-157.423802976066	-162.856521874122	-138.392517976786	-136.996762983322	-143.099022200999	flat	0.0224904981551659	0.0606168214291185	0.916839000550703	4.46685783046272e-06	2.22288903844209e-06	4.6990118143795e-05
Rbm25	-118.986129331883	-119.993724064935	-121.39068040986	-105.824858877563	-104.076259530186	-112.756673000775	flat	0.165864142072266	0.274504155300493	0.551942884604517	0.000230048253291385	9.59655631714343e-05	0.00736280420626167
Rbm27	-126.34371253204	-129.681084574421	-134.161684129145	-114.227378135497	-110.725506881121	-120.370761911102	flat	0.0177914504533122	0.0943870660412956	0.886874805719266	4.16085681419524e-05	7.22372309282723e-06	0.000897845494891681
Rbm33	-99.9737655372444	-103.753344672509	-104.673975009968	-94.4105847442789	-95.0424251264565	-99.1349185841438	flat	0.0528849774817194	0.349991506349217	0.554587201179332	0.0032756912728722	0.00449267868785892	0.034767945029
Rbm38	11.4496414452882	8.51378899476188	3.58436958361209	17.9384656913103	19.3984850852183	19.7801049938039	flat	0.0177132621840604	0.0768795460671819	0.904108672207723	0.000690666304901202	0.00033283507398221	0.000275018162151386
Rbm39	-114.960747692978	-118.381454913929	-123.168603537873	-101.671620498965	-98.8812612450375	-106.737219069751	flat	0.0148972052093717	0.0823952043835009	0.902439406160319	1.9382397474241e-05	4.80273563981074e-06	0.000243999113694195
Rbm42	-87.2937532666754	-86.907398355586	-92.9394087589676	-77.992624220463	-72.0056199247702	-82.5127837596825	flat	0.0533324387047229	0.0439638320309007	0.89728406766528	0.000509655755204198	2.55396809962488e-05	0.00488446616289615
Rbm43	-111.990505336291	-115.656031975055	-118.174683219867	-95.5386151142662	-91.9654487272915	-99.3613435954157	flat	0.0341573291718417	0.213522133996458	0.752248048895643	9.14116051120396e-06	1.53143339225466e-06	6.18153421539596e-05
Rbm4b	-115.790855871515	-119.740973085917	-123.063183878889	-102.144311796366	-99.2211333161971	-105.636022688513	flat	0.0216634895508989	0.156129679623239	0.822042698249958	2.35732259832004e-05	5.46586470822869e-06	0.000135093485213288
Rbm8a	-106.129299957591	-110.146728643629	-115.485998973627	-95.5461849617052	-89.7824825720099	-103.144649417557	flat	0.0086002093636953	0.0641036234620175	0.925316698430761	4.32927129465356e-05	2.42573151305841e-06	0.00193375029906655
Rbms2	-100.939107116239	-104.583478088127	-104.623408424874	-99.8957851119146	-98.6202356250559	-101.932519468746	flat	0.0623210108931508	0.385477994506424	0.393251468719489	0.036989630635654	0.0195478025161213	0.102412092729161
Rbms3	-97.6702422444573	-93.852717749289	-97.914474997523	-76.6283185669563	-77.8313125529612	-83.3895437949746	flat	0.438785472811704	0.065055995849108	0.495777381206184	1.18319566482034e-05	2.1591528840572e-05	0.000347726647515495
Rbmx	-130.95353195334	-134.934830435333	-141.207103468461	-128.661096902117	-124.764924379132	-128.213244759546	flat	0.00563659009391771	0.0412614450638198	0.949622984071438	0.00179151523859698	0.000255374419822598	0.00143209111240491
Rbmxl1	-107.076990163987	-110.59337623984	-117.12170607276	-101.621744048019	-97.4946380000778	-113.873762515165	flat	0.00530334751492942	0.030769725420865	0.804882401903462	0.00034670367367907	4.40320344544151e-05	0.15865378945261
Rbp1	-43.8485662306315	-41.4221831352115	-48.2984146215242	-23.5574410775409	-23.1543914628523	-29.9868597501059	flat	0.0947770548474151	0.0281722033433418	0.87695136780878	3.71998652113422e-06	3.04102684876684e-06	9.26129870936893e-05
Rbpms2	-39.2330376652483	-36.8058323929086	-42.9511047987012	-28.6047496282958	-24.7581147539009	-34.143693276549	flat	0.128224921232666	0.038098818944314	0.822887491274421	0.000631057623626298	9.22110288611809e-05	0.0100654998961117
Rbsn	-154.551883191175	-156.134978073897	-164.006044554241	-138.894551274382	-135.141104461349	-146.072016605584	flat	0.00860681671433465	0.0189935979397785	0.972271622092438	3.42685815316891e-06	5.2462080400537e-07	0.000124011774491468
Rc3h1	-107.354641583938	-105.412423689197	-109.652753824987	-87.7189573595292	-83.2377612016192	-90.506407318052	flat	0.22054821101288	0.0835134225188341	0.695876662487632	1.20134815516656e-05	1.27817260159845e-06	4.84123265013099e-05
Rc3h2	-93.7636488842947	-94.9175319312693	-102.350469191237	-76.7959895510599	-78.7529252788095	-82.4962122025751	flat	0.0131577845412878	0.0234285435138438	0.96335667020382	2.7208359731658e-06	7.23844960158487e-06	4.70424554735566e-05
Rcan2	-104.84232664844	-103.300104404925	-107.154156019145	-89.3365029012765	-87.5654387765947	-88.2667467829701	flat	0.215504000383648	0.0996703609953795	0.684640688282956	9.2556834053361e-05	3.81791981290904e-05	5.42143058333884e-05
Rcan3	-112.933052494329	-116.367022962846	-118.668357453516	-100.105718007388	-96.3300817084392	-99.8962540764817	flat	0.04137917715739	0.230387580052439	0.728094077134846	6.78205890804236e-05	1.02681582322924e-05	6.10769080129575e-05
Rcbtb1	-99.3259723891869	-101.187706755904	-108.409964822889	-83.3514799367661	-81.3352578377037	-89.9878045102375	flat	0.0102643515275021	0.0260376627891879	0.963596937129582	3.48750272352449e-06	1.27261632341188e-06	9.62884346810394e-05
Rcbtb2	-92.2372286921349	-94.8855104381974	-97.8152829110786	-85.2407033433596	-81.995832180538	-85.9065943075521	flat	0.0473876045280897	0.178127851566096	0.770768289622171	0.00143346990531187	0.000282991739972042	0.00199979263835911
Rchy1	-108.358378440247	-109.230876340957	-116.222397838048	-89.1383342342825	-84.405853458015	-97.3795964000878	flat	0.0186704803972661	0.0288812512394078	0.95236978319278	1.25191811125819e-06	1.17471030593278e-07	7.71157814042835e-05
Rcl1	-92.3806619005185	-96.4020462554264	-98.3325733283469	-81.6378566900624	-81.0521309292461	-85.1249673112618	flat	0.0355725950127843	0.265673394953513	0.697520045471665	0.000165327476353803	0.000123354871035514	0.000945282214648665
Rcn1	-85.9945175887719	-87.6227260084888	-90.5290850487291	-72.8830447844796	-69.0881659309342	-75.3061239309137	flat	0.0774191047144232	0.174746751395925	0.747337814423381	0.000110084962928276	1.65074704194181e-05	0.000369737032923231
Rcn2	-129.351638241915	-127.708667725876	-134.410871233223	-109.226727474296	-109.982011959692	-114.867373331098	flat	0.0714832490821697	0.0314367592721233	0.897021328470828	3.04884563562359e-06	4.44778082843693e-06	5.11665484153058e-05
Rcor2	-28.063450002471	-31.111827380525	-37.7315940989295	-34.3545051720363	-34.0017776156541	-26.8056750214434	flat	0.00572888542473658	0.0263037018775831	0.72024616130665	0.133093059739323	0.111573637915153	0.00305455373655533
Rcsd1	-50.1165944302473	-52.7485900198806	-57.9514944058988	-48.4838639846717	-45.5295104329967	-54.9297766439742	flat	0.0150060989446935	0.0559497803875027	0.754387908033344	0.00663322752539343	0.00151424159483498	0.166508743514231
Rdh1	-64.4731065480739	-68.4520970442018	-75.8959993736797	-51.2114090233727	-47.2613461666816	-59.2004930890623	flat	0.00321861146440634	0.023533979015716	0.973012040887333	4.24548710428568e-06	5.89090847259561e-07	0.000230534054593623
Rdh10	-68.7796228752075	-72.1762489666434	-77.5536482642059	-52.5120197053017	-49.0102376710249	-57.7463702371488	flat	0.0115115909790181	0.0629076315537162	0.92553054336668	3.37808213581977e-06	5.8649983974839e-07	4.6269518610378e-05
Rdh14	-107.645023636762	-109.584402897373	-112.839342836495	-91.6391508398901	-92.1394035365686	-98.5257682716843	flat	0.0585689072603414	0.154453579247686	0.786319786553564	1.95900707500331e-05	2.51573271434628e-05	0.000612979540515681
Rdh5	-8.05708794130098	-11.3367048406229	-18.6527601675486	4.32272835478856	8.46555313992459	-3.2294465023445	flat	0.00485084298785284	0.0250021282547605	0.969701812940759	9.9443010939944e-06	1.25305834633822e-06	0.000434018457187611
Rdh9	-30.6296714768219	-33.3362263780748	-40.5866765435288	-15.111834763462	-14.1906132375007	-23.0080617300452	flat	0.00666002364577624	0.0257748828705804	0.967413067657246	2.84328466847786e-06	1.79382317529702e-06	0.000147388718553871
Rdm1	26.7182595390298	22.6938257172965	20.6489638120307	40.9060618233242	44.1765065662279	35.6616503555217	flat	0.0341460602202987	0.25540847424306	0.710021375527633	2.83464371709677e-05	5.5249764107248e-06	0.0003902185954267
Rdx	-129.011488663967	-131.460154294265	-134.057171065972	-116.787357312449	-113.914727572582	-115.041283523895	flat	0.0592784983412637	0.201659264592862	0.738844773906922	0.00013135929151977	3.12375651668135e-05	5.48663022661424e-05
Reck	-40.5464912731997	-43.070361354046	-47.8484945095852	-37.2649925639386	-35.2387704224114	-44.8183398234498	flat	0.0193145077636685	0.0682236685991043	0.743863930742438	0.00374382253067358	0.00135933564725885	0.163494734716857
Recql4	-36.2476026437561	-40.1312245559648	-46.244597610536	-38.2597702857612	-35.4423071641179	-45.062074735387	flat	0.00413894430298845	0.0288540888884035	0.613351535801137	0.0113194736805581	0.00276708111694881	0.339568876209965
Recql5	-105.218712198231	-109.020223094979	-112.061042699794	-90.6809803912058	-87.5129767228765	-96.2911153508389	flat	0.0261039610388749	0.174660224987316	0.798913210758679	1.81919000391752e-05	3.73211317489588e-06	0.000300679201915768
Reep4	-73.168841506085	-76.7669041487959	-84.5282734794755	-60.9435009543285	-58.7726296867849	-64.4877101160714	flat	0.00333415551247166	0.020150936203164	0.976461589182656	7.38391828583529e-06	2.49395248907339e-06	4.34412309334125e-05
Reep5	-178.613473326252	-182.494542411912	-187.130383186624	-177.421329821219	-174.980777448185	-184.775631601412	flat	0.00988546512648347	0.0688272713370647	0.698908924300525	0.00544661196063312	0.00160756011056291	0.215324167164731
Reg2	1.51477739728082	-2.41619398725395	-9.29408334999952	14.979806937341	18.4843511257251	8.52651431127426	flat	0.00433727889792862	0.0309611397507973	0.964565309207391	5.16800988073193e-06	8.96027283794592e-07	0.000130208106718379
Rela	-118.92821677977	-122.930742483205	-129.115971615233	-103.991251898672	-99.9760481951099	-112.177081608358	flat	0.00583246896245007	0.0431508991520102	0.950813392741776	3.32913743479779e-06	4.47137730487903e-07	0.000199462868598278
Rell2	-90.0783139599598	-91.5747461299867	-97.0438613507974	-78.4066138168942	-74.699874167902	-85.5476123501573	flat	0.0279561695415118	0.0590777276810215	0.909969976035796	8.16582714180586e-05	1.27965204372947e-05	0.00290167194981519
Renbp	9.31650845869454	5.72415979518546	1.91136249530025	23.9301622728528	27.9384412157868	19.2725038395123	flat	0.0210147141866089	0.126646178169057	0.852178361680216	1.40996678422686e-05	1.90029999982619e-06	0.000144745996275855
Reps2	-114.233963720448	-115.209730785796	-118.779627158166	-106.558623425645	-103.463640520672	-113.538484968247	flat	0.0765220724659984	0.124644135466175	0.742788202620192	0.00164857137706582	0.00035078479201988	0.0540462332785494
Rer1	-159.122514025164	-160.602485045175	-168.181185239342	-142.866212835256	-147.815290227736	-150.257397248188	flat	0.0104374826428429	0.0218759735680136	0.967522842363594	3.08024183340522e-06	3.6581652155434e-05	0.000124039531560839
Rerg	-47.5447791864839	-49.0669616152347	-50.1701246889717	-30.254151332217	-28.2520554051996	-33.2663908774282	flat	0.145820688904369	0.312145343250674	0.541883189106522	2.5657067264913e-05	9.42882132752861e-06	0.000115692849841702
Retn	-32.6327097230258	-35.2724446299959	-41.1167094253151	-18.5199828220083	-20.7392269319308	-24.996538240763	flat	0.0134562032891061	0.0503655628269381	0.93583582640492	1.15979926912651e-05	3.51791681764093e-05	0.00029563031816811
Retsat	-81.3396836855101	-82.1563064901685	-85.8005639899066	-66.6726131330882	-68.4304692344448	-67.6607624206502	flat	0.0846630149609704	0.127356501121317	0.787701333204681	5.53069649914168e-05	0.000133196689006335	9.06470590344069e-05
Rev3l	-67.6457415734306	-71.3397842384957	-74.2674682730576	-60.723797403281	-57.2823664424773	-68.3185807619536	flat	0.0276345184471592	0.175227826368814	0.757428398495572	0.000867702447587395	0.000155265006003457	0.0386862892348634
Rexo1	-80.6332715202482	-84.5995549791341	-90.6271605188706	-68.1274046952616	-64.9063973078809	-71.642218534885	flat	0.00640043517444895	0.0465025762137379	0.947010786568329	1.23195551629549e-05	2.46128644126393e-06	7.1421201879865e-05
Rfc1	-84.6443047265545	-88.4357021430855	-94.8785628458016	-69.9911641658218	-66.2040686669449	-75.3100133999221	flat	0.00572990370172917	0.0381451047206715	0.956066799178491	3.76927894999935e-06	5.67415167025529e-07	5.38557049917499e-05
Rfc2	-142.205237039633	-143.849298973669	-145.870080464151	-128.865146287669	-126.429309573938	-130.291299438318	flat	0.104949978489286	0.238773357807175	0.655832586956473	0.000133112381391959	3.93806818402336e-05	0.000271583683833618
Rfc4	-0.132738231195852	-3.90660477278385	-11.3514872809294	14.3492314165116	17.137793965124	7.1790391753256	flat	0.00356380102770605	0.0235178792372043	0.97282304915387	2.55384006638385e-06	6.33381001695544e-07	9.20833601519041e-05
Rffl	-75.6613272830243	-76.6091967123202	-77.3601527247632	-73.9369784455575	-71.4160942776452	-59.4050513027603	flat	0.182254552610762	0.292755873437335	0.426160941332707	0.0769557000199602	0.0218191461458604	5.37864533750243e-05
Rfk	-97.7658451587229	-101.773784738667	-108.651063501764	-82.9945248782757	-78.7542885790036	-90.4152820542982	flat	0.00417556207715041	0.0309761876338583	0.964739532134993	2.58918749307566e-06	3.10747674421735e-07	0.000105818218830792
Rfng	-116.053158242778	-117.967978234356	-124.581309332641	-99.5717749315222	-96.5764891819556	-106.746228333429	flat	0.0133843806952236	0.0348655209724185	0.95161824599784	3.52948522143205e-06	7.8939310987729e-07	0.000127533456186705
Rfwd3	-149.640250195593	-151.260071931729	-158.89326719442	-132.282062732992	-128.201589139928	-139.450038407319	flat	0.00948669514801974	0.0213233171172459	0.969130042481602	1.61373578412465e-06	2.09782302104442e-07	5.81217350463985e-05
Rfx1	-54.8959169829355	-58.4267192721411	-61.7314495517701	-46.6351757335802	-46.3995359857454	-52.1753017352055	flat	0.0265730778358664	0.155290838544213	0.810510970244418	0.00042721322566821	0.000379731100591793	0.00681816904924266
Rfx7	-124.410420290248	-127.387373802994	-134.38256221794	-113.408929033681	-108.558554443152	-117.989302767397	flat	0.00658608119585252	0.029178591390211	0.963940408968691	2.68957468147259e-05	2.37923942638753e-06	0.000265643459004823
Rfxap	-76.3496067664506	-79.6429035311299	-82.3372785537028	-63.2062782746784	-59.6737334466288	-72.5329296188553	flat	0.0380204559518122	0.197309332258071	0.758968460895272	5.3208351254964e-05	9.09698416795702e-06	0.00563944555942273
Rgcc	-54.695936197937	-53.9959032434385	-58.7681284500742	-44.7617925773134	-42.5691023666396	-44.391632355063	flat	0.106605285665571	0.0751222372915643	0.816665201408912	0.000742346832556419	0.00024801059274661	0.00061691820865016
Rgl2	-85.5542940411661	-87.502374937362	-93.6407874663681	-69.6995110574308	-68.5463011753787	-75.5776534542908	flat	0.0164833861304729	0.0436583003245596	0.93973665810145	5.94598831609814e-06	3.34047101180988e-06	0.000112368984189025
Rgl3	-43.4559368177029	-47.4247556716561	-51.4496761839661	-27.8423449483269	-23.9710945577821	-34.884778689669	flat	0.015944770138772	0.115994214104554	0.867834100215005	6.48888185670823e-06	9.36566297740227e-07	0.000219490093513978
Rgp1	-85.8913464860129	-87.8773970724492	-94.2723706547182	-70.644267349269	-69.2685049150679	-74.571600187869	flat	0.0143348182275785	0.0386952445310495	0.94690948069027	7.00698234346346e-06	3.52198909015751e-06	4.99275796684714e-05
Rgs10	-128.54497416092	-125.166997507089	-132.411850577167	-113.349089628485	-111.172939542866	-116.937250702344	flat	0.12343193350539	0.0227986547382361	0.853314404684811	6.18989286131324e-05	2.08515404577477e-05	0.000372256602491581
Rgs12	-50.5117786303563	-54.1999404507524	-60.2988607466544	-36.6665074487236	-32.6766089054906	-41.2785005520742	flat	0.00710436687514684	0.0449158418647482	0.947901606224951	6.99943433135213e-06	9.52066936099737e-07	7.0233533886057e-05
Rgs14	-95.8881637657282	-96.4131078718762	-104.132830289172	-83.492447527834	-82.641574377871	-84.2340913773589	flat	0.0156226825840834	0.0203116766086355	0.96396706754167	3.17731320968228e-05	2.07632470506443e-05	4.60368864637242e-05
Rgs16	-77.7506928695289	-75.6460899734398	-78.7253410083845	-61.6754790794402	-69.0739458966081	-61.4983782931724	flat	0.334362731559799	0.116737167746224	0.544327177742142	0.0001080263101821	0.00436602480648936	9.88718351638346e-05
Rgs19	-63.2558127564052	-66.8100173907631	-71.5132670166377	-58.5018348220954	-54.908363356255	-58.7484300109393	flat	0.0144456977715453	0.0854130547753368	0.897060913940301	0.00134098936148694	0.000222388803483816	0.00151695534784577
Rgs2	-88.1862208659234	-89.3556178065793	-92.3375803127932	-88.048050739264	-88.4089008510701	-91.8398884201168	flat	0.052549673423522	0.0942977522360258	0.418818899679584	0.0490418403959001	0.058738704769135	0.326553129495833
Rgs6	-96.8938720916315	-99.9630169401008	-101.124382380433	-81.4168401750453	-78.6256627058275	-81.1428386713085	flat	0.0717773782884985	0.332999765250055	0.595156564884612	3.12746755275245e-05	7.74633591860268e-06	2.72705653880593e-05
Rhbdd1	-74.4662413116144	-78.090299007131	-78.5392478885327	-66.0411677057186	-68.1203333849772	-78.5094429041399	flat	0.0446553927877689	0.273418592548231	0.342228405884046	0.000661290715746653	0.00187015462727817	0.33716616343693
Rhbdd2	-99.618752412057	-102.91086953218	-109.493831009737	-85.8341534922806	-81.849692498721	-89.8067641513467	flat	0.00686710402166374	0.0356162159241786	0.957457923931399	6.97406519615044e-06	9.51198795300415e-07	5.08308587670214e-05
Rhbdd3	-68.6693252872963	-71.2300075221489	-72.9982734871431	-61.4382279548146	-57.9525993045679	-60.9499541358439	flat	0.0748470930950953	0.269289872171677	0.651919686177555	0.0020135485383309	0.00035242560887377	0.0015773744084679
Rhbdf1	-28.8307115512156	-29.0213252861962	-36.9465663545513	-18.1905886318328	-18.8016300276592	-23.0085389319787	flat	0.0166610507466801	0.0183270951161534	0.963913062530347	8.15134081643617e-05	0.000110640722993397	0.00090663747566181
Rhbdl2	-17.3541507160077	-21.0891857456078	-23.9851462913135	-3.81436155394976	-0.44726638209152	-4.66866689862456	flat	0.0285621031009914	0.184859908626227	0.786488861590941	3.27840288239272e-05	6.08845213732833e-06	5.02542008796877e-05
Rheb	-56.7348068197798	-56.72990046214	-64.4879044970431	-52.2236915687131	-49.9277942982925	-49.6096419800549	flat	0.0198328604786999	0.0197842665545982	0.957081950813694	0.0020787828551753	0.000659570720835815	0.000562568576996951
Rhebl1	-82.8047279359105	-85.7376777720385	-89.7071504233064	-84.4382431252213	-80.9201021024007	-88.4305700657554	flat	0.0177986983306387	0.0771383254951294	0.561345494580912	0.0402811219722045	0.00693660464370687	0.296499754977409
Rhno1	-85.7361891253376	-89.5916840199597	-95.9711974056909	-70.0236967964663	-67.1929031159405	-77.5017155264061	flat	0.0057205284675479	0.0393229625821481	0.954860570869375	2.21570426399231e-06	5.38037760133842e-07	9.3184338905021e-05
Rhoa	-162.790731386322	-165.675777609674	-167.536148560263	-160.196417724494	-153.882296660715	-164.525361672377	flat	0.0536964270574095	0.227208835726868	0.575969697628596	0.0146756496389055	0.000624458191543539	0.127824931756678
Rhobtb3	-73.462203690816	-74.3565937566308	-80.5872520380249	-69.3746595351084	-63.5640175843574	-69.1133623929507	flat	0.0262699625310811	0.0410841010256638	0.926070486426356	0.00340298878380941	0.000186249729172008	0.00298621150391777
Rhof	-109.239989088519	-110.954749624152	-115.281241606618	-93.5474306930435	-90.3131220573738	-101.03270908143	flat	0.0418794003875047	0.0987088231757104	0.858700609570693	1.63834249463117e-05	3.25149806076538e-06	0.000691531943085225
Rhog	-65.9442002535501	-68.621133299659	-72.7698561952025	-57.0761591634371	-56.3109257091003	-57.7370010204138	flat	0.0284085905537427	0.108327398249234	0.862227842808465	0.000337115741386985	0.000229937973121496	0.000469114674050115
Rhot1	-139.166075814285	-142.154978029932	-149.932345220152	-129.3117818281	-127.593698448958	-132.732397580815	flat	0.00448006733019871	0.0199671651755863	0.975326979445017	3.24677198792164e-05	1.37522805933617e-05	0.000179568048725676
Rhox8	33.3438424338477	30.1730330105425	29.0074836447503	46.7593837733737	51.9896413754879	43.6783654348122	flat	0.0683497540834826	0.33363336381356	0.597537689102075	8.34812933049576e-05	6.10735494416988e-06	0.000389604352633267
Rhpn1	-50.6639725167063	-54.3827270502698	-58.930488042599	-36.7753764184627	-33.3577083683798	-44.2053718513474	flat	0.0143181805968709	0.0919189643809409	0.893179763130608	1.38043992836306e-05	2.49965645639197e-06	0.000566787835840515
Rhpn2	-55.8415029291823	-56.4184602975416	-62.6586583518056	-50.6837851311621	-48.9882384260791	-47.9665308556707	flat	0.0305955621392482	0.0408265928443595	0.92466608358738	0.00232099522805021	0.000994239375157581	0.000596526825804651
Ric1	-100.03188238824	-97.3682942045387	-103.059465735281	-79.2202670490654	-79.3540143212394	-83.6985042146719	flat	0.17216809698313	0.0454529268527237	0.782319309303011	5.20916157647694e-06	5.56942909948587e-06	4.88882704592255e-05
Rictor	-115.510873752247	-118.543293015459	-126.122743727188	-105.624607995822	-100.796936688889	-108.479899715285	flat	0.00482807763504569	0.0219915439789623	0.972999307766669	3.44349068550365e-05	3.08094118723365e-06	0.000143554771280341
Rif1	-72.7368233606924	-75.9178654265809	-79.2816715134694	-68.274629137458	-64.6151699925003	-75.251896505796	flat	0.0278374001837697	0.136578764818851	0.734216925140675	0.00299002974431568	0.000479771064797845	0.0978971090475907
Rilpl2	-39.1718389912015	-43.1764491751368	-44.6481988148193	-38.2454322586028	-34.2918608950514	-43.5695539479773	flat	0.0297653899509649	0.220445698549514	0.460137896389008	0.0187303076381709	0.00259440514579886	0.268326302326543
Rimbp3	-60.8125794880404	-62.1478336612135	-68.6242637959568	-46.3967022847356	-39.9629090272337	-52.4347848518936	flat	0.018990665325657	0.0370243071288799	0.943682442361527	1.40660520335214e-05	5.63756763086659e-07	0.000287955375139718
Rimkla	-58.2676588959017	-60.6872888210688	-63.7112083430847	-44.0097615192564	-37.5857209287995	-48.1184576822688	flat	0.0511058314053641	0.171350912009977	0.777181047671869	4.0964473819683e-05	1.64985087270905e-06	0.000319594588097343
Rims1	-139.48818033732	-143.507122889728	-146.831573446571	-141.646408843963	-138.140512383259	-142.776395776447	flat	0.0177285665181946	0.132243979012211	0.697061624525547	0.0521587274097376	0.0090371448482745	0.0917699576860356
Ring1	-97.2815121675619	-101.249765892725	-106.775967255611	-82.0080177525482	-78.363400067465	-89.8028768629421	flat	0.0080931488254552	0.058858999360587	0.932850939899182	3.90409480071036e-06	6.31105086102847e-07	0.000192376714888941
Rint1	-89.8600848841197	-89.7204531827403	-93.6425490294364	-78.3230979959836	-79.6111279681348	-83.5972040745983	flat	0.11610594449665	0.108276402292053	0.769495543295176	0.000362768512353715	0.000690751344270401	0.00506859005949758
Riok1	-118.677205740679	-117.05026842766	-122.216667250197	-102.757142979604	-104.477009861825	-108.317596649319	flat	0.136623335704913	0.0605675401470424	0.801879638321936	4.77009666736808e-05	0.000112717546890529	0.000769067312543959
Ripk1	-101.374623358686	-104.726886068286	-112.237083987699	-89.0756986700402	-85.8174684634567	-92.6760836072035	flat	0.00425911752768176	0.0227642959283389	0.972910700227614	9.09163645787058e-06	1.78289744154828e-06	5.50117824655983e-05
Rit2	-113.312901029026	-116.507991640784	-123.529226121405	-97.8990361315585	-95.3380387299653	-106.603718850595	flat	0.00583625986967922	0.0288363130954227	0.965120249629372	2.62455928009165e-06	7.29361553216373e-07	0.000203823484692901
Rlim	-124.273845894634	-123.350342924423	-129.842665156661	-104.534548987624	-104.021779145706	-110.871935818845	flat	0.0561111896271451	0.0353600894028822	0.908454571058572	2.90212166091712e-06	2.24578955839245e-06	6.90020001819634e-05
Rltpr	-106.904876224709	-110.39570652289	-116.164885636844	-97.6646827925635	-94.3630410596736	-102.818823213327	flat	0.00914208785082153	0.0523684305075665	0.937196990544872	9.00664158763344e-05	1.72830540352833e-05	0.00118514162682892
Rmdn1	-94.9469948647787	-96.1160852835718	-100.398012341655	-85.0579459938796	-82.0187563593532	-89.2669801868375	flat	0.0551710192121083	0.0989864538067809	0.842140226009389	0.000392944603796866	8.5976484894995e-05	0.00322337988303062
Rmdn2	-47.6072758145867	-42.955458735569	-50.4374417311211	-26.4279367381812	-31.5185651443624	-32.4276840950088	flat	0.1917407926517	0.0187320485309754	0.789363859467503	4.82702416273719e-06	6.15312001389872e-05	9.69411255195457e-05
Rmi2	-65.3373756076644	-66.8933443003815	-73.5848652000882	-55.8712254093686	-52.75956037761	-58.6183582258371	flat	0.0153816125750933	0.0334869949756329	0.950432936702189	0.000135348507258922	2.85603808187374e-05	0.000534546859007295
Rmnd5b	-125.94959400016	-127.475991795926	-130.997612063957	-120.69711692233	-115.247965283287	-119.862124643716	flat	0.0634985078061316	0.136212382596622	0.792367610186995	0.00459412295235716	0.000301255073769738	0.00302612138412482
Rnase4	-84.8555927456404	-86.639410274693	-89.7010105568619	-80.6164037187796	-76.5299913454592	-76.0070602513671	flat	0.0672776645559502	0.164142847046032	0.75864747399877	0.00807872278862936	0.00104710331339906	0.000806188297218925
Rnaseh2a	-45.8321263299823	-47.7696186068094	-55.7484726832161	-35.7533844126228	-34.2543951675636	-41.6672118046249	flat	0.0068445172586905	0.0180328315235195	0.974204371085576	4.43375634822273e-05	2.09541691085499e-05	0.000852988399623019
Rnaseh2b	-45.5697800525736	-46.9562290679838	-47.9803180718687	-36.0882954923999	-32.4004625522664	-39.0016214919305	flat	0.156607257529496	0.313238735979719	0.522701281028918	0.00136751995396631	0.000216337060280987	0.00586886844761932
Rnaseh2c	-39.9364089171987	-43.2292168146809	-48.4423484717302	-28.9421272751069	-25.0425872471753	-31.3028923188034	flat	0.013068439047895	0.0678028370923967	0.918893168104315	5.35606441948268e-05	7.62204368843172e-06	0.000174373067510092
Rnasek	-113.622211378073	-115.307639256424	-121.971338786102	-98.1508528109016	-94.7381926069848	-103.030230591145	flat	0.0146327917414511	0.0339870292461575	0.951299290040938	6.39387828914482e-06	1.16068565608729e-06	7.33344075078681e-05
Rnasel	-63.303871675786	-67.1416708075728	-74.137590457785	-71.4719252387735	-66.2804666642187	-68.9810215419769	flat	0.00318583603452572	0.0217065554998047	0.717357367402582	0.189188056308177	0.0141118128866775	0.0544503718682331
Rnaset2a	47.4531055045081	43.964624011546	41.2518838902529	60.8464971447492	64.6518952708703	55.5494602851315	flat	0.0345399959611795	0.197622511272318	0.767185606960688	4.26564039820513e-05	6.36286248011301e-06	0.000602866539352723
Rnd2	-111.098933662433	-115.101951292469	-121.422734115458	-96.0046382633984	-92.459199347908	-102.71971990576	flat	0.00546711868816102	0.0404578440605934	0.953988823637435	2.88452230982597e-06	4.89994972233573e-07	8.28390965287291e-05
Rnf103	-112.624827778538	-114.73187028843	-118.188468694776	-95.9585710171842	-96.8720370133333	-102.065473627569	flat	0.0499454666848479	0.143230181769031	0.806538958495703	1.20078264603159e-05	1.89592443352266e-05	0.000254425979623512
Rnf11	-126.183874499728	-129.772348221315	-133.487010009256	-120.934791290652	-118.512129512916	-128.21160713686	flat	0.0206610684999874	0.124273905075272	0.796174939877869	0.00149736901207279	0.000445917503966243	0.0569468000308321
Rnf111	-145.068475914683	-148.346053693994	-151.772503884239	-131.659012264896	-129.302927319663	-135.657622755719	flat	0.0288020310346949	0.148299636250962	0.822591638868841	3.52854028274812e-05	1.08636992598419e-05	0.000260544743414702
Rnf113a1	-63.324247989462	-64.0414525156177	-64.7398205592526	-44.2427187187159	-43.3496066261118	-47.512255796951	flat	0.224149543354623	0.320831382336436	0.454910055078573	1.61078072526328e-05	1.03062244750519e-05	8.26051986414952e-05
Rnf113a2	-73.819327385506	-77.4519780465389	-78.518065106786	-61.8434689952793	-56.9765354241214	-67.5858289454524	flat	0.0565764320284866	0.34790095728111	0.592861826273193	0.000141942009034126	1.24528785064715e-05	0.00250638952966992
Rnf123	-59.6146108124101	-60.9200706845006	-67.6362312637383	-41.0272276730124	-43.7968995627754	-49.078367628027	flat	0.0172063850487992	0.0330496334262355	0.949647406230387	1.58303556579465e-06	6.32291409496916e-06	8.86693449172367e-05
Rnf125	-12.0115698053632	-15.6580259292063	-19.0272621600989	-10.7284662465781	-7.26227635500009	-16.9303606035434	flat	0.0189088187491319	0.117079884538389	0.631106476698402	0.00995501689181659	0.00175941556496446	0.221190387557296
Rnf126	-82.4796799913408	-83.9241170879561	-91.81492665481	-71.0141544913183	-70.2667197395355	-74.2762581659343	flat	0.00913029674504681	0.0187992456603613	0.971869492051431	2.956498509843e-05	2.03457765407494e-05	0.000151054781521222
Rnf128	-96.1832708528584	-95.8471406070965	-103.827006970381	-82.8766784767643	-86.5823507308677	-85.9918116536519	flat	0.0210303099502096	0.0177768954406751	0.960863910775609	2.71241322080773e-05	0.000172994524908911	0.000128765176389071
Rnf13	-91.1580255459802	-95.0570828168609	-103.002237262659	-97.4681886732138	-93.2316533836374	-98.4256526222564	flat	0.00224540357109008	0.0157748027578419	0.837977397183167	0.0526658286782958	0.00633252587071409	0.0850040419388915
Rnf130	-98.7210791977171	-101.895696024288	-107.924007758267	-100.933151986964	-96.2659722717029	-105.495115677811	flat	0.00722472075803402	0.0353329867745992	0.719799617408184	0.0218356723434134	0.00211690500955673	0.213690097706213
Rnf135	8.08453103133305	5.01497790648218	-0.992571264435353	16.773425154636	12.2435278311866	9.37591532749646	flat	0.0100142488748501	0.0464690048843569	0.936884598631014	0.000129971758379579	0.00125170993730024	0.0052504659140986
Rnf138	-96.4288586121986	-99.4578107069962	-105.201714258497	-83.7956075824003	-82.8584385601267	-87.6343305348399	flat	0.0116393898467472	0.0529247487467239	0.93525839127474	2.10210598740217e-05	1.31568202611816e-05	0.000143292251653729
Rnf139	-136.65522011597	-139.312418917097	-147.212062614735	-121.581766452864	-121.308727618739	-129.488572732101	flat	0.00497847720425107	0.018797492110508	0.976080742906603	2.65422446760294e-06	2.31551723994445e-06	0.000138318036930778
Rnf14	-132.456869071505	-136.474513136964	-142.694757002979	-120.964411141124	-117.192070810786	-128.334433998396	flat	0.00569008625933778	0.0424169242979558	0.951147712258413	1.81787207707483e-05	2.75683024134658e-06	0.000724341633281879
Rnf146	-146.731782408417	-150.288930851524	-152.895765542167	-149.00420446114	-144.605218846724	-146.835334960455	flat	0.0300873215359072	0.178159299866985	0.655957131485701	0.0937203078061168	0.0103897743901589	0.0316861649151314
Rnf149	-83.3597605209464	-84.5919429733247	-90.8107184479123	-76.8190601770925	-77.5167876098046	-75.9646866414369	flat	0.022492427250608	0.041648689857205	0.933235564234551	0.000854557501597657	0.00121129765893234	0.000557463497105592
Rnf150	-139.760187045009	-141.313176266662	-144.19047567334	-123.769548393986	-125.22248065242	-126.917749999405	flat	0.0810423295420148	0.176172955804546	0.742569091798948	2.73142230832021e-05	5.64792711084177e-05	0.000131829360299146
Rnf152	-42.5563524326844	-45.6662178690073	-51.9073417347856	-37.96747086469	-36.7573172460304	-37.4649496407978	flat	0.00882965747276345	0.0418063792163702	0.947295302091415	0.000890186256272796	0.000486070613304817	0.000692404349873848
Rnf157	-115.472615012775	-118.963952538206	-120.553856992793	-107.97348676034	-112.188377427105	-105.393002053215	flat	0.0509142885904051	0.291725229895097	0.645977448053645	0.00119791132387173	0.00985545205518808	0.000329670081793032
Rnf167	-137.007721079121	-136.08132782274	-140.218461774185	-119.555326463155	-117.03837788778	-126.002886537048	flat	0.15121140778482	0.0951526344810765	0.752987973890647	2.45383421563746e-05	6.97102722891186e-06	0.000616474474070421
Rnf168	-127.556144013114	-128.323562749928	-135.76270937054	-115.73774659161	-112.593175025156	-122.933694935935	flat	0.0158456438522201	0.0232569496055372	0.959274534392028	4.30107977638263e-05	8.92775900163478e-06	0.00157093359344896
Rnf17	-14.4846932542312	-18.1540025475596	-23.1006781777564	0.55867667314369	3.73165258825576	-6.63100490707645	flat	0.012258729014187	0.0767760622781824	0.910715648698845	6.63466761691118e-06	1.35773872478024e-06	0.000241567602443573
Rnf180	-88.376239195456	-89.1355729451333	-96.2697444281321	-72.3087692905545	-70.8232482694449	-79.7314474091742	flat	0.0184357180500108	0.0269492874184857	0.954361564078306	5.97934068073063e-06	2.84496224622594e-06	0.000244606150270969
Rnf187	-142.052449804257	-145.069160912442	-152.754834670401	-126.750549287602	-129.033689909656	-132.878026122776	flat	0.00462126379203688	0.0208848448644826	0.974437760546513	2.19783599228019e-06	6.88292390205247e-06	4.70500370733477e-05
Rnf19b	-96.3277588984322	-93.5608405497211	-98.0303434966769	-90.4727649286019	-89.1422177600635	-93.954359417944	flat	0.251277627595701	0.0629977643688036	0.588661145313885	0.0134511072891866	0.00691565612360759	0.0766966993088164
Rnf208	-66.8426453536752	-69.7548942006671	-74.1268475301887	-61.4683338745849	-59.1623560283715	-67.2971606145937	flat	0.0223184510045019	0.0957306155652813	0.851938911312895	0.00151931260059809	0.000479634498313265	0.0280130750184101
Rnf214	-110.876405157353	-105.802428340385	-113.532880660398	-93.8089598168454	-92.8998994343212	-99.1041475628489	flat	0.205905803146894	0.0162880284890791	0.777168004853024	4.05060524704883e-05	2.57110591227105e-05	0.000571946399410341
Rnf215	-104.189303439775	-107.985942505073	-114.224579943809	-92.1532430823843	-88.128251722811	-96.8479004346928	flat	0.00629893416421283	0.0420432971348576	0.951480022593853	1.53345053242185e-05	2.04952868979719e-06	0.000160362073062194
Rnf219	-96.3671411068401	-100.377888171665	-106.709697591603	-80.3244163506059	-76.3277808104187	-88.8762543343332	flat	0.00541733204548356	0.0402446463122608	0.954208016295495	1.77890205791392e-06	2.41153548540709e-07	0.000127985291154142
Rnf220	-161.413043800377	-158.742226263506	-161.422049029684	-147.017784174309	-144.997346822153	-144.456591559439	flat	0.440763150563566	0.115943022974582	0.442752211811876	0.000329848389642755	0.000120110775663608	9.16554846693522e-05
Rnf225	-17.5913468707333	-20.7548948482073	-21.0922611312246	-8.33903361369062	-5.03950870267207	-16.366671489005	flat	0.0821384548108562	0.399486625055607	0.472890294912238	0.00080432623126443	0.000154507477256727	0.0445257915127772
Rnf25	-92.0881119657214	-95.9241803017751	-99.7039840321845	-81.8715609172652	-79.8219501598205	-83.0427278264464	flat	0.0189093163503357	0.128726358223262	0.852003608745323	0.000114335199893013	4.10310503315087e-05	0.000205350430855034
Rnf26	-108.454733206058	-110.9513512009	-113.391011454563	-100.48402957393	-99.320558340169	-108.168782906149	flat	0.0582049726553132	0.202812070529378	0.686845870932308	0.00108179205462033	0.000604643264059109	0.0504506505643213
Rnf31	-68.9460620424006	-67.1584760732533	-72.6546230847715	-47.2897020149512	-53.4602838642832	-52.7667863516868	flat	0.128255071139826	0.052469289668477	0.819178120460153	2.54364041600564e-06	5.56391569039647e-05	3.93359342238128e-05
Rnf34	-81.194808048036	-84.562364787427	-91.8558593655179	-67.3968836634739	-63.4947230533323	-71.3616812498493	flat	0.00469613952206978	0.02529278463112	0.969971269181226	4.73761516628005e-06	6.73312023884094e-07	3.43957383938641e-05
Rnf38	-84.8284049841525	-88.7318862570422	-93.2123393733686	-72.918250384043	-70.1308939583939	-80.2996717193971	flat	0.0134587938860219	0.0947624609564208	0.890336879616957	3.48938533475292e-05	8.6592878001522e-06	0.00139831239945236
Rnf40	-153.655145732888	-156.714265521295	-162.395014868857	-144.691614871949	-140.669220536869	-150.382391113236	flat	0.0117838211543312	0.0543958245465549	0.931375075594256	0.000133315346830132	1.78413747297632e-05	0.00229412198329821
Rnf41	-143.261154619178	-142.969718396205	-146.181464133496	-124.924987010241	-127.541446541838	-134.756978771893	flat	0.161661831367477	0.139740702634623	0.696217039381006	1.68639493222374e-05	6.23901826123182e-05	0.0023011724849592
Rnf43	-0.404052948173604	-3.70163327349118	-11.5549332884003	6.50379200223599	10.482575409205	1.67604106168854	flat	0.00369746259973732	0.0192293347226629	0.975633467858579	0.000116918791529588	1.59919888637e-05	0.00130682403862707
Rnf5	-155.171736569681	-157.378017013363	-161.958480834056	-142.292319295839	-138.496405364822	-142.666178350591	flat	0.0296002183784699	0.0892036502465101	0.881084796105997	4.72677564398812e-05	7.08423161931399e-06	5.69832809641731e-05
Rnf7	-121.711224235042	-123.29013197625	-128.324043838591	-104.419880415078	-103.518260826837	-110.132423708431	flat	0.0327949227972153	0.0722207630369006	0.894874524551843	5.76818273116207e-06	3.67497851180618e-06	0.000100346452798052
Rnft2	-132.927887948015	-136.911391586561	-137.102385976053	-124.293683486693	-122.712307665852	-125.265816054315	flat	0.0608563469702422	0.445977248527235	0.490666726809329	0.000811731132318858	0.00036814661055456	0.00131979995031989
Rnls	-31.5926322703724	-32.3233901980917	-38.7209610971652	-20.6918734717519	-18.569768216595	-26.8837371947805	flat	0.0264188762421738	0.0380711861766423	0.932848844205767	0.000113460486926176	3.9267688923726e-05	0.00250836519956663
Rnmt	-116.562192337261	-116.347583351777	-119.212344244602	-99.2769905883381	-97.9859188989098	-104.764417557002	flat	0.176561943205272	0.158597139812099	0.664309211784153	3.11503715312407e-05	1.6334677918822e-05	0.000484220149025537
Rnmtl1	-82.504109950719	-86.1034783455016	-90.15124015969	-76.0997836273259	-72.2234239639068	-82.1683028564185	flat	0.0186196214426258	0.112606578581644	0.852165745977567	0.000757336792134716	0.000109030561812752	0.015741686644216
Rnpep	-92.4385316526764	-95.4085060086956	-102.990146022726	-84.3130232869242	-80.5504662965545	-90.848914483762	flat	0.0049643890485371	0.0219173249193368	0.970777622778049	8.53953230760568e-05	1.30138326165683e-05	0.00224225409838457
Rnpepl1	-52.2021697338701	-53.2423403135396	-54.4683046719129	-41.2117597674065	-41.5768237244359	-49.0773710672472	flat	0.166500009495128	0.280081506732682	0.51701031991996	0.000683718075406492	0.000820634351613723	0.0349038114252099
Robo2	-64.5226398166294	-64.4190824877907	-72.4210268149055	-54.2199249126292	-51.0641728675196	-57.1695110647177	flat	0.0185613699915558	0.0176247448925985	0.963214412871658	0.000107498873217608	2.21891702496839e-05	0.000469784200720457
Rogdi	-101.631972104615	-103.22499875868	-109.701207903197	-86.3072588227982	-85.562733772583	-90.6879134846474	flat	0.016738051408584	0.0371215618230861	0.946056747715339	7.87019856748572e-06	5.42393066709872e-06	7.03449237562535e-05
Rom1	-45.4519519678336	-49.3129798757779	-50.357930778578	-40.5048251162801	-36.5939594726224	-46.6891321676639	flat	0.0465796292180448	0.321075808335215	0.541396931627356	0.00392591670169641	0.000555529845934004	0.0864661842717541
Romo1	-53.4517025697447	-55.1634966177043	-63.0634149089582	-38.7111271204419	-33.8832849786438	-45.5300741682559	flat	0.00796195402716827	0.0187383359187931	0.973142591874186	5.01353875891526e-06	4.48530288876155e-07	0.000151656110804359
Rora	-86.8820032574238	-88.3593480556487	-91.1359703688209	-72.2764513006828	-70.8892601660362	-71.1560989114702	flat	0.0870771276609198	0.182265907289257	0.730535485096183	5.86609085227928e-05	2.93173058219558e-05	3.35017392960063e-05
Rorc	-43.7752364222916	-47.0056141942618	-51.6420395737207	-33.1889859310157	-29.3005826699273	-32.5502680614663	flat	0.0175074100157496	0.0880419237044166	0.894286144844715	8.79927349887443e-05	1.25918858150638e-05	6.39368143147542e-05
Rp2	-93.5694088651712	-97.5904472440538	-99.6936773737309	-80.5976856860853	-76.3060881485772	-88.0037179701154	flat	0.0334404734050953	0.249706476583553	0.714727391417472	5.09915857799708e-05	5.9647185189029e-06	0.00206870228958145
RP23-170M6.3	-61.0777663405961	-63.3254107774844	-69.3728699576844	-47.9886767929979	-45.9682168995121	-52.5177400105578	flat	0.0148431185858661	0.045666207455986	0.939256092978707	2.13434919848404e-05	7.77191753859945e-06	0.000205465569917722
RP23-200C3.7	-111.009896121873	-114.147400132815	-120.016200453295	-101.633369659481	-100.400633603986	-109.299407503116	flat	0.0103582577835432	0.049726404045418	0.935364432556293	9.53234745376948e-05	5.14653144592108e-05	0.00440411682574884
RP23-325D10.3	135.615922566413	132.828668262699	128.072718246795	151.495790525688	155.083303926315	144.394893226626	flat	0.0206220076342358	0.0830951211170086	0.896018443569008	7.34617769631721e-06	1.22192005396943e-06	0.000255859581997007
RP23-325H23.2	-25.1283545494405	-27.521305304375	-35.0417341087256	-8.46731670847187	-8.36803352803266	-16.2897367311499	flat	0.00682857175126208	0.0225918882569568	0.970494094264924	1.64600624483875e-06	1.56629084637189e-06	8.22334297657633e-05
RP24-322F4.1	-6.33230862767414	-10.3563600436906	-10.4169091554813	8.8963661305036	12.9164820066444	4.12566407619945	flat	0.0617562633671823	0.46184120017009	0.476037039516997	3.04660607367903e-05	4.0818705979445e-06	0.000330949014396693
RP24-333B11.4	-82.9637643623604	-86.8400308356532	-94.6758943218531	-74.2133212350838	-69.2623038848501	-80.0457842146016	flat	0.00279690052116165	0.0194266354152376	0.977088104974397	3.51999816982518e-05	2.96102913173927e-06	0.000650198078373813
RP24-363O21.8	-21.6942010039564	-25.5904474426716	-32.1837850053307	-7.53442686032022	-3.68961738721343	-12.5712645870923	flat	0.00506064423721055	0.0355029934037664	0.959378611778659	4.2603955239364e-06	6.23103442540045e-07	5.28670813977367e-05
RP24-554L15.2	-46.0554033689342	-49.54762161245	-55.5499253514578	-33.3210152406275	-30.173270826661	-37.0254160252019	flat	0.00819582087797577	0.0469805411119335	0.944716957341798	1.40719800560666e-05	2.91629327402899e-06	8.96923949624918e-05
Rp9	-90.0223008713369	-93.7231683513148	-97.0200921975469	-74.9647630213886	-72.977085526346	-76.981665274906	flat	0.0247257361520309	0.157319440426598	0.817900191405258	1.32875964808372e-05	4.91844418110774e-06	3.64259754505817e-05
Rpa1	-131.193121079063	-130.442638899988	-137.978742681099	-117.122479753207	-121.744046158902	-121.686743215243	flat	0.0317914910932062	0.0218446838255151	0.945779522804563	2.79840105240538e-05	0.000282143694802999	0.000274174571388548
Rpa3	-45.1815366017012	-48.389095380921	-54.9454729915887	-33.1881732384258	-30.013769958661	-36.4882772954645	flat	0.00725280305486796	0.036059393989296	0.95657215004897	1.80376568484187e-05	3.68864794325242e-06	9.39266020742193e-05
Rpap1	-128.958798471928	-132.883391480145	-134.803233390543	-119.630361218535	-119.594964609505	-124.889083806324	flat	0.037247438095778	0.265039711802292	0.69214856772288	0.000351117111492856	0.000344957601155773	0.00486820766640129
Rpe65	74.4118171384397	73.9308068321376	70.0380204319065	86.4229061779684	88.2239473574977	89.8435486086341	flat	0.0894186758578742	0.113730852697339	0.79650062644138	0.00022042121331188	8.95699363642828e-05	3.98538537301241e-05
Rpf1	-60.8297555484359	-63.9664026963851	-66.4459976769074	-47.7563539835341	-46.6474337884758	-53.3030218566715	flat	0.0446372322996111	0.214196086956276	0.740029003929865	6.46910468330168e-05	3.71573914874529e-05	0.00103582837592698
Rpf2	-43.5636324252213	-46.9647450855724	-51.9497261806166	-28.472031629181	-25.6893728053484	-34.6275020537293	flat	0.013752626359849	0.0753230460211071	0.910757518883276	7.26584567924572e-06	1.80733843092278e-06	0.000157735551657206
Rpgrip1	-29.3599369452714	-32.961694753915	-35.7666065610717	-15.9436821075827	-12.1177314984221	-23.5247778991664	flat	0.0315209715089599	0.190858437976115	0.775872260906808	3.84854768956429e-05	5.68201340172288e-06	0.00170416211781936
Rpl10	-63.7401476891756	-67.1586130314515	-74.7462966884377	-51.944948833136	-50.3363073959873	-56.4207836309303	flat	0.00396825662893985	0.0219235090376308	0.97399031649322	1.08969475956999e-05	4.8752042175472e-06	0.000102145688396617
Rpl10-ps1	180.940152658778	176.992069252296	169.417528494366	195.457928114465	197.936067773413	187.145101160228	flat	0.0030673853787124	0.0220843062933149	0.974707682045239	2.15910348369091e-06	6.25391923745702e-07	0.00013784178732621
Rpl10-ps3	-39.2865752738605	-39.0109867984964	-46.1462152161419	-28.5289597138876	-28.2660760680617	-34.2557625149453	flat	0.0304582279079868	0.0265375823562641	0.940278529393759	0.000140513513703876	0.000123206504279377	0.00246194032400664
Rpl10a	-39.3790463152392	-40.1804224805734	-46.0506497891091	-20.4684436138346	-19.4621354277434	-27.0629332482871	flat	0.0326840139317872	0.0487923808451209	0.918450328917552	2.55829242911888e-06	1.54679635305627e-06	6.91712167575584e-05
Rpl11	-51.4562225235266	-50.0700160835571	-57.6220972056547	-33.7662240013175	-39.8825208648571	-41.0026009629913	flat	0.0428614059676238	0.0214316451105498	0.935339097157042	6.17635203206951e-06	0.000131482826072413	0.000230192586679937
Rpl12	-35.1176469655937	-38.4599740032153	-39.2651782876526	-32.1695527070637	-30.6269564961416	-32.2582915631389	flat	0.0673520970901428	0.358202173833444	0.535767179765266	0.0154234165586622	0.00713197935175273	0.0161231534007316
Rpl13	-91.5484211673132	-88.5468908041571	-93.6797402754813	-71.3305775194207	-72.8816512362434	-78.2107776459164	flat	0.242300220135818	0.0540231335969043	0.703337660696416	9.86517611065655e-06	2.14247725815016e-05	0.000307695622168981
Rpl14	-151.218555972067	-153.094815576239	-158.359849725922	-133.500258510957	-128.906645055951	-139.257310581214	flat	0.025577110875754	0.0653545881972713	0.908999661732313	3.6338925208487e-06	3.65495126395079e-07	6.46398070150421e-05
Rpl14-ps1	165.466288187741	163.242775920397	156.858548216135	180.850202307773	184.10662552655	174.270899995895	flat	0.012814261691693	0.0389514063809706	0.948070371592494	5.84950454386573e-06	1.14814242628729e-06	0.000156962687872436
Rpl15	-97.8116244143307	-101.811171741055	-106.845285596981	-81.8365494002103	-81.3220227075654	-88.4856793365451	flat	0.0100057614444795	0.0739164007427081	0.915977373417543	3.39865186758116e-06	2.62771723324615e-06	9.44380261685827e-05
Rpl15-ps3	-86.834053645459	-82.1447553779065	-87.5539328812334	-64.7301976455036	-74.2706504759736	-69.9580114347895	flat	0.395065434009886	0.0378792047105077	0.566224716365471	6.26437414247229e-06	0.000738857519900471	8.55230200923741e-05
Rpl17	-132.719717799978	-131.628384649334	-137.496018313293	-114.375372934668	-117.729152038523	-119.841610937772	flat	0.0801600742058685	0.0464491881761094	0.873209775563351	8.32787573111274e-06	4.45449130099345e-05	0.000128089265930368
Rpl18	-122.76315988902	-120.605428322503	-128.001717603718	-105.738423216332	-104.182542158449	-113.424404813741	flat	0.0663329058148917	0.0225519222851251	0.910473640692112	1.33307451609157e-05	6.12349189403017e-06	0.000622076970816449
Rpl18a	-102.241685061789	-101.467584768495	-108.721732664548	-81.8263516521239	-78.9047930431379	-90.0337592276176	flat	0.0367435432533152	0.0249509617809352	0.938221740148193	1.35533829934788e-06	3.14513520310348e-07	8.20849657365551e-05
Rpl21	-140.253504057252	-142.635990239668	-147.555763061022	-122.645523054667	-131.305069551935	-128.585067084921	flat	0.0233515047917282	0.0768537694545876	0.899456713121068	3.50582617076823e-06	0.00026618710224179	6.83197042035232e-05
Rpl22	-127.473003398323	-125.894571668351	-133.738830940783	-106.807452279195	-109.219304884752	-114.808814846177	flat	0.0409889037796759	0.0186171933158138	0.940315222171401	1.33413228930601e-06	4.45580353985255e-06	7.28907972802424e-05
Rpl22l1	-67.2245563544126	-70.7429256562318	-73.0299050358621	-51.6479875758874	-54.2669160843068	-60.0982934208718	flat	0.039902932875283	0.231744269659102	0.727143734860128	1.65422996658481e-05	6.12757991142764e-05	0.00113124450670653
Rpl23	-88.8758188037056	-92.334413593903	-99.3634207874555	-75.3775029515648	-78.4722918542768	-82.8162425838255	flat	0.00509995146751901	0.0287468563986962	0.965872671407099	5.97645974295816e-06	2.80846405647291e-05	0.000246459626377856
Rpl23a	-175.121741017361	-173.780936391136	-181.070846599676	-156.011043066193	-158.116394738497	-163.769209994086	flat	0.0474021997454988	0.0242463556264542	0.928176052848841	3.35709138266918e-06	9.61910067429647e-06	0.000162415587148786
Rpl24	-138.533658821167	-135.746824434967	-142.060113152609	-115.855048806496	-119.793115786422	-122.813298235034	flat	0.141244255889174	0.0350604428223466	0.823627091528595	1.68024728254546e-06	1.20368703037121e-05	5.44926422977259e-05
Rpl26	-140.780748703596	-137.451108007277	-145.224554811345	-117.470643495131	-128.157465324693	-125.281011275321	flat	0.0960029298198397	0.0181661207447023	0.885614508406484	8.32835933088408e-07	0.000174250217786308	4.13579752543401e-05
Rpl27	20.1643878236261	17.9584707727316	10.2869100357475	35.6293657930702	36.7193241752469	26.7194561240361	flat	0.00696157880801724	0.02097570397368	0.971795297298081	3.05161995716456e-06	1.76949357889026e-06	0.000262598806686027
Rpl27-ps3	28.4712408578358	29.3567617180409	21.7886212012167	49.2747666991459	45.0757374746731	41.882129462919	flat	0.0334449539100254	0.0214803913851366	0.945024401445937	1.01602024873385e-06	8.29296770364762e-06	4.09442709482208e-05
Rpl27a	-101.872926406217	-102.585836711202	-109.286161218686	-85.7610108071931	-83.0565009558126	-92.2457790457963	flat	0.0231735619934127	0.0330978131462888	0.943531231353703	7.35080285395516e-06	1.90133184830872e-06	0.000188141371893243
Rpl28	-68.6252019832374	-69.2893875516339	-76.5809334863649	-50.2122706486288	-49.2776688409111	-57.0340558607432	flat	0.0179211392966554	0.0249799565810246	0.957041479632128	1.79907131207799e-06	1.12746267785613e-06	5.44979562018843e-05
Rpl28-ps1	-115.624848012421	-115.698201436827	-121.213266472545	-96.9771887356296	-97.0263586307732	-101.609522398714	flat	0.0543828850774016	0.056414499230284	0.889143572967141	4.85483508163664e-06	4.97567022421113e-06	4.92122198670836e-05
Rpl29	-120.01564058631	-117.33893964979	-123.016581578103	-98.1634268863758	-101.006820686386	-103.4129378335	flat	0.174021487107809	0.0456419985034986	0.780277227658824	3.12935592848438e-06	1.29685099805503e-05	4.31888639590024e-05
Rpl30	-99.1789166651026	-100.583104632674	-108.489808511071	-80.9000198035238	-82.8521085088293	-89.1274122934035	flat	0.00924376449816542	0.0186536754117661	0.972038233816548	9.92285971119954e-07	2.63346486094073e-06	6.07005226882438e-05
Rpl30-ps10	288.988799073132	285.038457208954	278.485688089439	304.112683473701	308.087594162767	297.639176444054	flat	0.00502299029788085	0.0362049686636956	0.958702612452266	2.61127474963975e-06	3.57858782530295e-07	6.64594526258458e-05
Rpl31	-77.5361136227278	-79.4048470035152	-86.5148661163484	-64.4956700869649	-61.8675713916284	-70.502250974217	flat	0.010794119729435	0.0274775197505276	0.961387701567708	1.5903433470527e-05	4.27372443372239e-06	0.000320481794425524
Rpl31-ps8	-100.337865833902	-102.301831100765	-109.5190125494	-84.131084525051	-87.7369594865208	-89.7135150182727	flat	0.00978208142292729	0.0261156543815804	0.964033112977616	2.95919393025427e-06	1.79547443845054e-05	4.82372795617354e-05
Rpl32	-138.744459139711	-137.749193593865	-145.741014571661	-118.311485720909	-123.161686379882	-126.359693657682	flat	0.0288442708329121	0.0175363981575892	0.953547370599186	1.0546194154203e-06	1.19207465254877e-05	5.89850443720381e-05
Rpl34	-131.960630130182	-130.881459366259	-135.684202038031	-111.39793207611	-113.005731197531	-118.001305331629	flat	0.124699927035793	0.0726988005374703	0.802471404616333	4.2730015504681e-06	9.54689604527547e-06	0.000116047912807676
Rpl35	-91.4157136517962	-95.3693595031675	-99.5860781766459	-77.0244887389967	-75.8305940107993	-80.0165074716175	flat	0.0147760574361994	0.106679717979944	0.878477585195752	1.10801027262623e-05	6.09948040779181e-06	4.94598049705347e-05
Rpl35a	-117.514586326461	-116.963447439161	-124.332971578935	-97.2705584314821	-100.4301803728	-104.664060289307	flat	0.0312482287898878	0.0237217714300346	0.944972023307217	1.25571361353492e-06	6.09528180927237e-06	5.06254774380785e-05
Rpl36	-87.022332560405	-89.9035540759263	-95.8541578424524	-73.6112265326301	-76.7802712215918	-76.9244549805357	flat	0.0113643829625219	0.0479949079453312	0.940486038691717	1.39110908956735e-05	6.7843852141868e-05	7.29154573920949e-05
Rpl36a-ps2	-68.7604221927332	-71.7910104052902	-77.9522759427163	-54.461976263851	-55.3836631825145	-58.6413722110183	flat	0.00955666018888257	0.0434900605845299	0.946873200647508	7.50650987907809e-06	1.19009007112114e-05	6.06711684892802e-05
Rpl36al	-127.877152693605	-127.894079797553	-135.432055298836	-111.060683971837	-113.012008131172	-115.369879287904	flat	0.021874300440518	0.0220602203809147	0.956005584427808	4.87847840977187e-06	1.29422279494663e-05	4.20740444002969e-05
Rpl37	-120.276826936382	-119.128597506694	-125.785434813196	-99.2695354114894	-99.2103157649631	-106.12178645583	flat	0.0578897906652552	0.0326037178765309	0.909454510180783	1.58827823517143e-06	1.54193903073833e-06	4.88510601651353e-05
Rpl37a	-107.528460345833	-108.009188767546	-114.848295905689	-89.5559350066524	-87.6374968115953	-97.3999244388595	flat	0.0243093993467673	0.030914560632848	0.94461823323878	3.04151482602227e-06	1.16548416366691e-06	0.000153599782615062
Rpl37rt	-87.1777806447636	-86.8339447973314	-94.6849468645912	-67.3712035105654	-69.8304752862967	-75.296040855056	flat	0.0224625151977824	0.018914522343512	0.958558926674386	1.12334926779592e-06	3.841836580534e-06	5.90705984709292e-05
Rpl38	-115.602892246478	-111.846955420769	-115.858643717356	-92.4088556940402	-93.2300497431516	-100.114698647914	flat	0.436725363131836	0.0667754918684008	0.496299846506869	4.01501683591057e-06	6.05351179242867e-06	0.000189229964266566
Rpl38-ps2	31.5385198158351	29.4101452911443	24.7578351353322	41.065562787014	44.8141217134159	40.5816178188348	flat	0.0297660598271817	0.086276398168713	0.883340861486317	0.000254068167209849	3.89906994735769e-05	0.000323621651104505
Rpl39	-80.0511642991424	-83.9551409998067	-88.4546964408803	-69.1205241440983	-67.4315782337891	-72.9499649223757	flat	0.0133544080709625	0.0940507822651884	0.892130652971439	5.65023214199023e-05	2.42837831925281e-05	0.00038337058779722
Rpl41	-95.6078436541683	-98.201233151962	-105.881198279111	-78.3623712879842	-76.9316734697811	-86.7616890418067	flat	0.00572020437806646	0.0209198670514108	0.973289768941607	1.02944892117205e-06	5.03422612356951e-07	6.86267573822234e-05
Rpl5	-72.3654653570467	-76.2183065682369	-78.2528268235381	-58.1408224704273	-54.1391594000834	-62.0450431695946	flat	0.0372340208215897	0.255607607957837	0.706910180583713	3.0345757358238e-05	4.10343809494884e-06	0.000213741441407129
Rpl6	-128.043161783213	-127.626154132255	-133.951123776361	-108.745835364761	-105.430418059961	-116.620047494576	flat	0.0476250612628541	0.038661926110283	0.913551833973115	3.07237595677808e-06	5.85518521476314e-07	0.000157520759269898
Rpl7	-89.087467963089	-88.9942837220567	-93.7314912877746	-70.7663105790613	-70.0235432612142	-76.2805297860724	flat	0.082287764682717	0.0785417482949768	0.839019620433055	8.64861347611902e-06	5.96563412420364e-06	0.000136252341650735
Rpl7a	-157.465590183601	-154.39266430999	-159.249191895863	-134.679490610396	-128.917385883828	-141.214314096434	flat	0.273600251111759	0.0588625559887932	0.667452989237154	3.08445072941136e-06	1.72962794665429e-07	8.09462487691171e-05
Rpl8	-133.95313848785	-134.213508160572	-141.407960865634	-115.549536336808	-115.240113026939	-122.169861341659	flat	0.0228763134820588	0.0260570109372024	0.950999197204959	2.3072497549503e-06	1.9765335499214e-06	6.31945924745586e-05
Rpl9	-122.492863627259	-122.387904088407	-125.687673831981	-103.141012105565	-104.169804298086	-108.015660883627	flat	0.145138806058678	0.137718369375156	0.717014217850605	9.11134268102902e-06	1.52398877093175e-05	0.000104255485171288
Rplp0	-132.730975158559	-133.254706141181	-141.084912752367	-122.730924365511	-124.69312931771	-127.238620577802	flat	0.0148024792877105	0.0192336274641241	0.964648207522738	9.97357879211671e-05	0.000266034778037582	0.000949915159468202
Rplp1	-96.1618370610599	-95.0720803007577	-102.371065585243	-75.0092399588988	-73.2023691059711	-83.1088701843797	flat	0.0418724918987405	0.0242823734144566	0.933782326088827	1.06831839770296e-06	4.32856244405824e-07	6.13074233336162e-05
Rplp2	-99.5512445386003	-100.221325005013	-104.000651402856	-81.6606624028459	-82.3213824085815	-85.9259472538463	flat	0.0858358263649396	0.119998195989531	0.794044820121875	1.11886591247175e-05	1.55686720005507e-05	9.44001925286149e-05
Rpp14	-66.8594832920817	-68.9954936597955	-76.8531560287173	-63.0954815550741	-60.1902249561807	-70.929616666402	flat	0.0062619516610056	0.0182195845064134	0.926420533842509	0.000953601924008062	0.000223099534401882	0.0479212285316624
Rpp21	-84.9426931238033	-85.1281872401622	-91.484184797742	-65.0471056884608	-65.6676499372958	-71.7615436850574	flat	0.0351745558630824	0.0385929661049899	0.926180197453374	1.68250631813771e-06	2.29459569940149e-06	4.83034765358506e-05
Rpp25	-101.026673848653	-104.884282105501	-110.90153813667	-109.197821707824	-107.067027816147	-110.585311711364	flat	0.00288777541014833	0.0198715801907573	0.402589968234752	0.171753512309749	0.0591847220547685	0.343712441799825
Rpp25l	-52.2068184143542	-56.0356406062026	-59.3394251434488	-51.4401934749188	-50.022578980807	-56.058169420167	flat	0.019590414545341	0.132880667513813	0.6932174685186	0.0133528243341883	0.00657267350581363	0.134385951582244
Rpp30	-67.7099010755731	-71.4882103420489	-79.144633314205	-52.4196513091577	-48.473609967948	-60.2918868999702	flat	0.00320778369044341	0.0212155603835605	0.975496311463569	1.53450929949965e-06	2.13352401072028e-07	7.85966007265048e-05
Rpp38	-64.528643967855	-67.1892221703976	-70.7210115242709	-60.8795904326076	-56.2818396155371	-62.8000664243522	flat	0.0363710805566687	0.137560396775047	0.804288267732999	0.00586643545220268	0.000588823849282465	0.0153249956338005
Rpp40	-51.7574772400263	-54.4631768970091	-58.8883955295839	-37.3819490435072	-34.2598456135046	-43.8068841956579	flat	0.0248485447488983	0.0961249605965382	0.878537272529761	1.87799604936415e-05	3.94219886474878e-06	0.000466499965444415
Rprd1a	-140.402703246469	-143.241211560165	-146.049201891829	-136.328565443962	-132.536552518624	-138.883776941436	flat	0.0442803120995713	0.183056401995899	0.745301980210481	0.00577461307914805	0.000867157023074485	0.0207195355918263
Rprd1b	-80.1321208472671	-84.1349283974396	-89.0948173967188	-74.9866042150496	-71.5224541118944	-79.1203789850698	flat	0.0102620979321105	0.0759337364185517	0.90669450154111	0.000783251823952543	0.000138570497999183	0.00618784178627643
Rprd2	-139.51922026786	-139.07624240794	-144.581373318593	-124.177009039557	-119.660063721946	-132.13025764839	flat	0.0694747067885679	0.0556718050219373	0.873090556410842	3.23823143400141e-05	3.38427519642223e-06	0.00172716518911634
Rprm	59.0584617571106	56.6408869034882	49.4199928213499	63.0495672373666	65.9502620333783	61.2571511087087	flat	0.00776876715450907	0.026020870075055	0.962318957434369	0.00105607451293818	0.000247637658974667	0.00258769316415372
Rprml	-52.6518240728737	-54.003611397614	-57.6758735797804	-52.7706727113961	-49.852428153785	-54.1383287671995	flat	0.0534578718837141	0.105086893456656	0.659128597437543	0.0567308538044942	0.0131865311697528	0.112409252247839
Rps10	-141.718482210656	-140.816861796344	-146.973417318298	-122.141519168712	-127.573843885117	-127.009048725503	flat	0.064610604520138	0.0411641753114611	0.894125466167832	3.62426790976865e-06	5.48068217221594e-05	4.13229109365909e-05
Rps11	-146.23214398226	-142.836203523541	-149.864480281086	-130.677909009978	-135.542166546389	-135.996652826394	flat	0.136193589301207	0.0249308774876131	0.837352788855068	5.70949183554648e-05	0.000649916494983834	0.000815732942772745
Rps12l1	-61.0965329702803	-62.9220469612906	-70.692122326538	-44.7240043947662	-45.6548243360011	-51.3834902995531	flat	0.00801651891097584	0.0199706015998776	0.971944743680659	2.23221701308092e-06	3.55517837744539e-06	6.23484130969091e-05
Rps13	-79.7991619173287	-77.9476660668385	-79.8289718283038	-60.6672742809353	-61.6249997397996	-63.0985614466332	flat	0.414650246577905	0.164298921419037	0.420876878608588	2.90566347041251e-05	4.69043103234184e-05	9.7992449442435e-05
Rps13-ps2	-88.6945540434402	-92.5797740645431	-97.9017582290142	-75.5362073448887	-72.3704945716742	-79.0611132951859	flat	0.0092738554288648	0.0647031060645163	0.925932455507867	1.28813577009985e-05	2.64567105488182e-06	7.50559699964812e-05
Rps15	-130.544709079423	-130.395721796492	-138.063812058132	-111.724021585151	-110.836407235397	-120.748152299417	flat	0.02228910207797	0.020689042690403	0.95685259589786	1.82487117373015e-06	1.1708174966754e-06	0.000166263645096964
Rps15a	-60.4913531274355	-61.3981563991791	-67.6800361968093	-41.3326695340972	-42.288982407227	-47.7766765361337	flat	0.0256625425949218	0.0403840166022128	0.93390430596766	1.77437087675372e-06	2.86223377741872e-06	4.44982305511779e-05
Rps16-ps2	-34.0515646864525	-34.5073940151083	-38.1536770750497	-14.8616553138719	-17.5411792853187	-19.9971153306115	flat	0.0996680718079716	0.125180919558414	0.775029875257361	6.78453648116133e-06	2.59042736645352e-05	8.84445661073232e-05
Rps17	-132.485068279225	-131.799745912157	-139.510649650487	-113.015691784122	-115.895735591507	-119.979808158112	flat	0.0283656923146479	0.0201362004844654	0.951434726228742	1.6790823589369e-06	7.08705111964661e-06	5.46148386657166e-05
Rps18	-128.103894165128	-127.577620149941	-135.435561490376	-111.91654355925	-108.818536897621	-119.207110637119	flat	0.0244681758249981	0.018807135010619	0.956429413874622	7.47417169657346e-06	1.587959680675e-06	0.000286213158383496
Rps19	-105.609155985572	-108.565819501131	-116.093466008212	-90.0222249757973	-92.9251759349469	-97.011248627049	flat	0.00514195639937101	0.0225506837562436	0.972226343285354	2.12065160771813e-06	9.0539296882677e-06	6.98419777350211e-05
Rps19bp1	-103.245474543333	-102.647682951511	-106.265890618251	-89.7619802219166	-87.1002105037373	-95.6230179774135	flat	0.158908670069626	0.117852499603468	0.719486434848761	0.000187604824535993	4.95733253792707e-05	0.00351521732822948
Rps2	-108.423366035837	-110.455485636245	-118.277971419153	-94.025179283728	-87.9696675318276	-100.807533214126	flat	0.00705258256430532	0.0194812735059679	0.973304090933318	5.27013391923861e-06	2.55201946012556e-07	0.000156527660543524
Rps2-ps10	64.9407042327224	61.9321588143212	61.4428208593536	73.4237632592378	76.8973729028609	78.9217957176349	flat	0.0887529282803384	0.399466190352882	0.510197603849255	0.00127676164748068	0.000224814893136475	8.17009769073802e-05
Rps20	-68.1030676467821	-69.2506790751421	-72.3646453480975	-51.1250461723268	-50.6767479238712	-58.0245059924527	flat	0.0892588933757506	0.15843537406133	0.751694440324356	1.83620420746453e-05	1.46748695864171e-05	0.000578255326902862
Rps21	-109.037986237861	-109.932405731369	-115.103801058616	-92.1699681131601	-89.1553530585135	-96.3316820498105	flat	0.0428753136494434	0.0670545165009403	0.889984130150571	9.31887988563197e-06	2.06418383336612e-06	7.46566353264536e-05
Rps23	-136.135505022074	-137.072426295353	-145.116637450678	-120.710570929354	-117.423031621057	-127.729550836872	flat	0.0108950335708194	0.0174051769239942	0.971531083815914	4.87244216337576e-06	9.41600330696047e-07	0.000162891646778721
Rps23-ps1	-112.26546278644	-111.913828896027	-118.911116781411	-91.861931448983	-100.082590993285	-98.9653741751904	flat	0.0338054584822758	0.028355055471965	0.937718015329959	1.25434295450739e-06	7.64733003908091e-05	4.37430724543859e-05
Rps24	-117.423100223884	-118.291943778251	-125.449304086323	-98.4750263775366	-102.333592514027	-106.205739329203	flat	0.017281143957239	0.0266832956784448	0.955961742201939	1.32754891142856e-06	9.13960699760454e-06	6.33510064677079e-05
Rps25	-128.651314185694	-132.27081690219	-137.953549008037	-115.043935915708	-124.171287611603	-121.594350277411	flat	0.0089327379260151	0.0545694555907846	0.935274769954555	9.91242569204217e-06	0.000950953284171594	0.000262170818781154
Rps26	-127.120582714759	-128.5174632792	-135.83224301454	-108.885206477536	-109.309718993564	-116.681304831959	flat	0.0123536460126584	0.0248384169564201	0.962738081610684	1.35529399811041e-06	1.67577318471436e-06	6.68243530541809e-05
Rps27	-97.759684725434	-95.2635500903767	-100.082866567182	-75.6593196780894	-75.4072072058075	-80.4857534031854	flat	0.223100812388529	0.0640431083938627	0.712809827807853	3.54378901553002e-06	3.12408131874176e-06	3.95835394208562e-05
Rps27a	-101.7602973182	-101.813401755836	-108.64910428457	-84.7905308825962	-85.3532997905857	-91.2622210858259	flat	0.0299785057773797	0.0307851635069367	0.939064469033814	6.19258564028717e-06	8.20494618700692e-06	0.000157464150042623
Rps27l	-80.0216451502181	-81.474995840677	-89.1522430132641	-62.081144812348	-63.413600563328	-69.8613331480469	flat	0.0100840911170786	0.0208558480372756	0.96899357043904	1.28205486646722e-06	2.49600643999235e-06	6.2712345299623e-05
Rps28	-91.0225273338991	-90.9423066195754	-97.7733323821031	-72.9288859088544	-74.0072439427584	-79.4500706096514	flat	0.0320511564512807	0.0307910144345405	0.937049200634174	3.77449965388297e-06	6.47175192713451e-06	9.8382228423739e-05
Rps29	-91.5110919374487	-87.6176801190132	-93.0381819018688	-70.627779669682	-75.1904915760571	-75.3655961231149	flat	0.304021577014594	0.0433971064268558	0.652390727747624	8.87464044239628e-06	8.68822517858799e-05	9.48319186985639e-05
Rps3	-146.257061752748	-146.39850826749	-153.986162601482	-126.754152309147	-128.993307792454	-134.090347596013	flat	0.0200974193330528	0.0215702418528607	0.958281752655468	1.16986922915893e-06	3.58396494562028e-06	4.58323244431306e-05
Rps3a1	-150.403302120977	-151.229307486374	-155.648040071824	-133.193303441571	-135.128896068253	-138.611167619564	flat	0.0614134938360254	0.0928172274346148	0.845559514648532	1.12501956499162e-05	2.96120636173931e-05	0.000168901821560145
Rps4l	17.0485240031587	13.387760288773	5.62914389479228	33.03015858302	35.2224266299132	23.3809978965128	flat	0.00323565536569148	0.0201784126167965	0.976448048941387	1.09545464989799e-06	3.66057614623387e-07	0.00013642156386071
Rps4x	-151.426879682101	-151.012946554459	-153.777995078818	-134.063525675745	-130.737210343275	-140.027696127933	flat	0.197763479143823	0.160790970739654	0.640743656597907	3.3553797379033e-05	6.35977103833245e-06	0.00066197995019946
Rps5	-117.479168577583	-118.966773930006	-126.050668684913	-102.843225313866	-101.503142229805	-109.479709434862	flat	0.013196047389955	0.0277634392653286	0.958785518107412	8.75566563277339e-06	4.48016308958483e-06	0.000241759408581648
Rps6	-94.014650568921	-90.573002008368	-96.9398792544278	-71.0052160181334	-65.8481092388533	-77.1686057670791	flat	0.181937906373449	0.0325520769567839	0.785468062336538	1.83437432980304e-06	1.39199109139782e-07	3.99807597903556e-05
Rps6-ps4	-116.165980094585	-119.147590149228	-126.766382497801	-100.758613237895	-96.4764576705723	-106.745931231943	flat	0.00485844200918997	0.0215747325283702	0.973520627780502	2.19194584474043e-06	2.57615241098391e-07	4.37481208524778e-05
Rps6kb1	-117.1539097283	-119.371576022717	-120.46488092496	-111.253308948206	-108.844585800782	-113.677628007078	flat	0.105149113992194	0.318688017668183	0.550520984440672	0.00550182076664054	0.00164990467286462	0.0184901584594456
Rps6kb2	-75.2222805553379	-76.0712679081045	-83.2231590158933	-58.1084952922596	-56.0824579645227	-64.2186728958322	flat	0.0174961920325425	0.0267484609068549	0.955679388751871	3.36304194963743e-06	1.22119177012531e-06	7.13740750119887e-05
Rps6kc1	-94.6554268347563	-98.644344025209	-101.315578947643	-82.2194179286138	-78.8538703227256	-83.7286521494824	flat	0.0275517819079175	0.202456653691093	0.769809644233492	5.49167300271905e-05	1.02066986540627e-05	0.000116796738815688
Rps7	-70.6110850763523	-68.6455849280267	-75.280856032057	-50.7425288068385	-48.4060031650528	-56.5027813064191	flat	0.0854446361026789	0.0319802511614347	0.882495873692084	4.14269184008668e-06	1.28799012222597e-06	7.38083618402684e-05
Rps8	-132.207701296628	-136.459421855093	-143.209171980488	-118.84446586308	-114.939611695541	-123.285492005619	flat	0.00393290440572698	0.0329581464363317	0.96305789498692	4.93087151180517e-06	6.99834546446847e-07	4.5423464963517e-05
Rps9	-143.710448553289	-145.864293164105	-153.506361560119	-127.987782540183	-125.043767915674	-134.454713081324	flat	0.00724839800097154	0.0212786193984171	0.971398691107686	2.79324150588105e-06	6.40949530482126e-07	7.08573018888713e-05
Rpsa	-99.3156107114889	-100.919416094846	-108.657357903666	-83.1361189397001	-79.9385506750049	-90.4459457897055	flat	0.009088182712341	0.0202646433019743	0.970536064495787	2.78705186977343e-06	5.63380648019979e-07	0.000107759057379563
Rpsa-ps10	-19.2234181506832	-21.6725334295597	-27.9664169887752	-4.23107867203269	-3.79518726613906	-12.4233316180237	flat	0.0119618263404139	0.0407020345584666	0.946924969105873	6.64128839839899e-06	5.34071894402559e-06	0.000399187987904418
Rptor	-126.152230269092	-127.056622803592	-134.920223172244	-109.265990339235	-109.998874910346	-115.485940405101	flat	0.0120868041392734	0.0189975601497467	0.968850911619646	2.60322120854162e-06	3.75538905652709e-06	5.83654810685883e-05
Rpusd1	-101.714089013928	-100.936107179195	-102.479762464068	-81.1053559117626	-83.5917354763596	-84.311077561048	flat	0.318016097381317	0.215532365203982	0.46635107358183	1.06492634495216e-05	3.69173087319306e-05	5.28972606906034e-05
Rpusd2	-89.4052842403699	-92.9055923484408	-100.353556719606	-73.3258238811379	-69.6075260877371	-81.554485233417	flat	0.004077970548036	0.0234707157083743	0.972369318486162	1.31472109665136e-06	2.0484035745038e-07	8.04756959739948e-05
Rpusd3	0.854562655258182	-2.2287901800366	-8.17398161963864	16.4583745858943	17.5347926288462	11.7991673845175	flat	0.0103105171228747	0.0481750316763167	0.941464452954623	4.21653528302012e-06	2.46158326447858e-06	4.33201276381734e-05
Rqcd1	-109.581744652939	-110.545587684123	-114.892881607174	-102.799187478627	-100.089368518553	-107.404042585995	flat	0.0580342263912845	0.0939680153643498	0.826005493158694	0.00195375733983205	0.000504012040911647	0.0195344957049283
Rraga	-139.65759115016	-141.364391733224	-141.471461167399	-123.061318445405	-122.628177379697	-135.686478251797	flat	0.167726437612529	0.393757247449795	0.415411382879228	4.17605966581962e-05	3.36287951480841e-05	0.0230295426666415
Rragb	-110.162958089876	-114.028791243632	-119.74833003649	-110.377388097559	-106.486571672191	-109.551639894553	flat	0.00766028308167791	0.0529297475197755	0.924021104925459	0.00852722462958587	0.00121878654687519	0.00564285329662652
Rreb1	-13.0476129767027	-16.9110613972397	-23.6167521241277	-11.0945267813335	-7.74734483141192	-19.2654268174789	flat	0.00438568682406756	0.0302673766472866	0.865161173756746	0.00165169683811315	0.000309812554050178	0.0982242533797364
Rrm2b	-117.579088932982	-121.002897638339	-128.613993261098	-105.832953970152	-101.677668805683	-109.621315446573	flat	0.00391295718577154	0.0216758286867492	0.974325625654311	1.10119516785662e-05	1.37897244531069e-06	7.31975490447126e-05
Rrnad1	-152.323508707579	-155.357888794077	-162.206261640139	-140.622428026416	-138.599880811325	-148.54655632471	flat	0.00686448303312409	0.0312978928726619	0.960772067243438	1.97583397900779e-05	7.18720284901859e-06	0.00103861130813689
Rrp1	-149.991509662074	-150.573746872351	-156.552662367628	-142.264556419184	-139.121048317522	-141.953384916621	flat	0.0345156766849718	0.0461793266408694	0.917809607867832	0.000724652532920705	0.000150496258618551	0.000620240014787346
Rrp12	-110.117743667381	-113.512134099281	-120.919663236685	-105.317701415912	-102.70304729285	-101.926350641986	flat	0.00438193777571717	0.0239193141748041	0.971120758601838	0.000397512028632384	0.000107543792081493	7.29336269273478e-05
Rrp15	-90.9037964475738	-92.8170007046887	-96.4439899478777	-73.6263522159692	-73.9887521939031	-77.1342138224503	flat	0.0511131732287866	0.133039275038601	0.815775347208254	9.05281193312235e-06	1.08511971386611e-05	5.23005152863621e-05
Rrp9	-59.9104380887777	-63.1009816056065	-69.9662214490042	-52.6675034367728	-50.54049990575	-56.3989199235625	flat	0.00629923872087932	0.0310531591310413	0.961332620521136	0.000168463101079437	5.81609970095605e-05	0.0010883575288548
Rrs1	-118.139882660771	-118.005045048134	-125.982102593357	-108.131576445413	-105.564661219984	-107.572634504112	flat	0.0190821976338448	0.0178381073814453	0.962819352226539	0.000128041958458469	3.54775604970076e-05	9.68232392156476e-05
Rsad2	-28.6977762366812	-29.671763955754	-29.6897383851615	-11.8908689219757	-10.4361090892333	-17.1295668532171	flat	0.234031256017148	0.380866354765435	0.384304709944293	5.24445436977774e-05	2.53398025901511e-05	0.000719894926836045
Rsbn1l	-117.935226037796	-118.097045002053	-123.25902414601	-99.9177848812381	-102.949979773466	-106.512352517409	flat	0.0609320489107537	0.0660669599957239	0.87275802855715	7.45432194991302e-06	3.39500877200184e-05	0.000201558126702109
Rsf1	-60.9660123602228	-62.4828426286423	-69.4315077460112	-45.2794514711764	-45.3135203459244	-52.1301142055258	flat	0.0138784711443073	0.0296290095902922	0.956314174810121	5.44563099761188e-06	5.53918884816388e-06	0.000167359635434136
Rsg1	-26.5743961674331	-30.5932539221092	-35.5580483370196	-15.0383432857406	-11.0577387800544	-21.9340032514154	flat	0.0102202252769293	0.0762332336402025	0.91250604681227	3.19476129320623e-05	4.36577277504197e-06	0.00100418088489121
Rsl1	-52.6354423421586	-55.6397854605892	-58.5859041556487	-43.4005924419731	-40.2880225700216	-46.8942691510048	flat	0.0397547823007258	0.17855589733442	0.778961054237785	0.000392705698362365	8.28287759157825e-05	0.00225273165279124
Rsl1d1	-99.0325333828385	-102.54615752838	-107.722186025645	-84.9332411415208	-87.749712461288	-92.4684134257625	flat	0.0119168840605364	0.0690456787143819	0.918537328502848	1.03404706088291e-05	4.22794453049449e-05	0.000447488806319922
Rsl24d1	-123.486416558724	-126.17183259234	-129.168217312795	-106.671482271968	-106.718834873462	-112.902953916884	flat	0.0455247623313053	0.174332504622993	0.779893039953616	1.01608747977559e-05	1.04043172617675e-05	0.000229127900026721
Rslcan18	-59.5230180734467	-62.6394200445126	-70.6315622489826	-48.3449010155676	-46.0470714374229	-55.9292896318839	flat	0.00378415401292855	0.0179757447804033	0.977593988563525	1.41472336257449e-05	4.48439822922457e-06	0.00062748101128845
Rsph3a	-94.8400377098291	-98.1820394407936	-98.5838493467148	-82.8205642736913	-79.6950558161996	-81.2448474411411	flat	0.0779894535389846	0.414707922810946	0.506983989882696	0.000191443393078595	4.01185146078795e-05	8.70718596876268e-05
Rsph9	-48.851301809486	-51.5579519874226	-58.8566896236404	-36.062562866468	-32.0364119689294	-40.5215467629859	flat	0.00650612972481836	0.0251804992604778	0.968199996788392	1.08713465878172e-05	1.452164389372e-06	0.000101050715334852
Rspo1	-6.21029128224771	-7.01207934003982	-7.80515732032407	1.92608917539835	-3.08315519780368	0.756398941674433	flat	0.201199355539764	0.300422634233479	0.446629438506441	0.00344218349283522	0.0421286567874562	0.00617773144002433
Rspo2	-5.25912286784931	-8.91932179432766	-10.1464808644136	9.33357336128052	12.8715759484357	3.14194648384671	flat	0.0532889523454355	0.332230332134644	0.6136397532705	3.61304572597183e-05	6.16035809067323e-06	0.00079867143407071
Rsrc2	-97.0814116452655	-100.543213980988	-108.462596423671	-82.4187519631631	-83.3369544974677	-90.9598270153291	flat	0.00330291090842041	0.0186473741695452	0.977889386910686	2.16242355962376e-06	3.42236173386188e-06	0.000154743226054693
Rtcb	-161.857629105721	-165.882969947504	-166.016874373018	-150.132517479661	-145.471865581126	-157.072593207418	flat	0.0603163851927033	0.451364047979536	0.482618471957825	0.00017153773313402	1.66844527277724e-05	0.00551287268407351
Rtf1	-157.232234947513	-161.176610963573	-164.725712581114	-145.588535159354	-142.310250762237	-149.512927173101	flat	0.0197653323402215	0.142041251540503	0.837706941906622	5.85472954066018e-05	1.13667530753969e-05	0.000416560164170988
Rtfdc1	-160.695150715435	-157.885182888499	-161.631502696401	-139.100964259454	-142.028145777267	-142.286535583472	flat	0.351783321624532	0.0863174266731506	0.561825561530744	7.19709500793951e-06	3.11018789075125e-05	3.53911976581303e-05
Rtkn	-76.6585113579801	-74.6358468704195	-81.0688072491113	-56.3026963369488	-55.9430813285917	-65.1534583791328	flat	0.0957985427884607	0.0348451942688713	0.869045444834958	3.64040610360963e-06	3.04130815855336e-06	0.000304136393447417
Rtkn2	-23.6377532984405	-24.0976505643304	-28.2217932150897	-15.1549055075226	-16.1418175717807	-19.8458149351171	flat	0.0810269973465204	0.101975341357375	0.801754425243915	0.00116574282780259	0.00190944865175523	0.0121680445726313
Rtl1	-82.6875367710289	-81.7641839053036	-85.8042675456495	-65.7010842302386	-66.8594500410049	-73.5910023064414	flat	0.156435009998119	0.0985894461923376	0.743230361799988	3.20459131604212e-05	5.71884849538252e-05	0.00165594761144174
Rtn1	-135.564901358142	-139.589748331259	-143.718949848778	-123.34107248158	-119.619392372212	-129.503302243467	flat	0.0148143772667509	0.110832675129804	0.873599813486936	3.28331602155885e-05	5.10693250901515e-06	0.000715194023783939
Rtn2	-97.3178856202035	-100.827345813481	-105.586054333546	-81.0142726285019	-79.5577481498832	-89.270896435545	flat	0.0144440616975819	0.0835139322763475	0.901777424254153	4.16298413828014e-06	2.00966877258014e-06	0.000258409119007239
Rtn3	-138.43384804248	-142.431059772651	-147.616300710377	-135.446915622144	-132.135023075649	-141.142850505626	flat	0.00899795601583256	0.0663937753444891	0.887336053770721	0.00202087630565391	0.000385808154851046	0.0348655304084522
Rtn4	-94.5687076308308	-98.424495295484	-105.290774026758	-83.7146099317279	-80.7452614836437	-90.8289265062902	flat	0.00452530880288638	0.0311115661159545	0.963641190712287	1.98934841404597e-05	4.50738888179654e-06	0.00069753349585036
Rtn4r	-51.2281932188542	-54.8222375457528	-62.6601150228358	-38.4657909117143	-34.216842512096	-42.1295049253447	flat	0.00321833167030676	0.0194118804687111	0.977329656738557	5.44891897554242e-06	6.51122837615341e-07	3.40310806122918e-05
Rtp4	-21.781816733395	-23.6164748815169	-30.2227110411879	-4.81675486774964	-2.20536883732652	-12.3459396034985	flat	0.0139712208136194	0.0349643381394138	0.950935951389252	2.89279714373106e-06	7.83903689370849e-07	0.000124812956882221
Rttn	-99.4936421675295	-103.07263007447	-110.56637050612	-87.4552833156177	-85.8851454729432	-94.4439067790821	flat	0.00383400673113549	0.0229519833610997	0.972893450049311	9.32301666932131e-06	4.25211851116009e-06	0.000306984723273037
Rufy2	-107.781931399067	-110.521989769536	-118.402211039714	-98.5543841579651	-95.9936187416009	-99.7600857409316	flat	0.00482288497281386	0.0189802976682976	0.976048337592726	4.78156957953133e-05	1.32894600197868e-05	8.73746103473167e-05
Rundc3a	-100.250147812246	-101.411748763413	-105.768635036454	-86.826515956694	-85.3530652408525	-94.0532992783969	flat	0.053699104922467	0.0959854683685112	0.847795919082672	6.5322444082957e-05	3.12684726566827e-05	0.00242291670961049
Runx2	-70.947790120441	-74.8278320055323	-81.9977396825106	-58.8578833013014	-55.3316244161246	-63.6059585797558	flat	0.00386298551155859	0.0268821171521855	0.969145847658904	9.15446924872802e-06	1.57005831178331e-06	9.83251497915146e-05
Rusc2	-115.739616877625	-118.116265408697	-120.978727769122	-99.4094705293757	-101.384217736732	-103.878776312868	flat	0.0555096015761418	0.182159062049974	0.762125662044352	1.57878098223438e-05	4.23772522909568e-05	0.000147509267418959
Ruvbl1	-126.712413917419	-130.068283142017	-135.73114245304	-112.382919844255	-109.125112565247	-121.294762918005	flat	0.0102789648909105	0.0550385679926171	0.93398822512995	7.94949023965132e-06	1.55924879919614e-06	0.000684733247483594
Rwdd1	-87.589157726209	-84.3890709867097	-88.298421115194	-70.3728579643254	-73.0413349823956	-71.3689901500609	flat	0.380413318252822	0.0768007934506201	0.542338332140189	6.94678280247919e-05	0.000263776524962984	0.000114311803381201
Rwdd4a	-102.365705644714	-104.879660542909	-112.319939741245	-97.0416680206497	-95.6646517233877	-98.0577057447427	flat	0.00667595675048788	0.0234645313446418	0.968384845262323	0.000466029526810067	0.000234098237524826	0.000774538878212507
Rxfp1	10.8272140891833	7.4216643384345	5.0200974662224	17.4970476308042	21.2532144764278	24.859835124505	flat	0.0403713390771412	0.221604659171483	0.736330020686254	0.00143792820865062	0.000219834543802842	3.62183126685153e-05
Rxfp2	-9.87011179731887	-10.6214514744238	-13.2204882856784	3.1290267311574	4.05677731876212	5.66689270678499	flat	0.128227496386446	0.186694919941057	0.684709216079651	0.000192865299777712	0.000121281795070077	5.42204979990049e-05
Rxfp3	-53.7174659557572	-57.6724613011853	-62.6979528555405	-49.0935107028731	-48.4030759483327	-56.1136386734668	flat	0.00991564105890898	0.0716369561430766	0.883911429933994	0.000982294407981722	0.000695529684052119	0.0328581487719866
Rxrb	-120.631266377154	-120.27815160681	-127.737298167494	-104.772351279412	-101.604582836734	-109.375357778613	flat	0.0272030012325397	0.0228002139907345	0.949887163062731	9.79258079041633e-06	2.00920840354723e-06	9.78199248006002e-05
Rxrg	-0.839633834987478	0.391955958825196	-1.65535533447688	20.0604295978913	25.5204835400435	16.0626504934456	flat	0.328509329975419	0.177464456246817	0.493945896046918	9.50947625363041e-06	6.20184559107188e-07	7.01880700328988e-05
Ryr1	-51.6072675476129	-52.8519330960394	-56.7939223760903	-36.1642593494813	-29.9591950940794	-37.1148666641253	flat	0.0615814939360006	0.114742923305631	0.823603163759736	2.72925175499187e-05	1.22639681863235e-06	4.3900084263662e-05
Ryr3	-16.3748167122116	-17.8123443325365	-24.2383324165611	-5.64256203189814	-3.58498348653724	-7.78018562639669	flat	0.0184950963056721	0.0379499976740828	0.943185979758557	8.64126062826204e-05	3.08872753628377e-05	0.000251626380042335
S100a1	-123.282903919182	-127.183342401968	-132.395286496257	-110.320405505732	-108.631953607635	-114.688557692219	flat	0.00968371547447946	0.0680787347300396	0.922084572147009	1.48344433443856e-05	6.37717864477296e-06	0.000131766026482379
S100a11	-1.65642428052733	-4.13136801244711	-6.52997198285821	5.57969431614876	7.91861658087663	-1.79214822963652	flat	0.0588638328839041	0.20289705360217	0.673171893266108	0.00157959354034895	0.000490517868560012	0.062997108838909
S100a13	-60.5596261280669	-58.2757892010116	-62.1323688588478	-41.4322535155283	-46.6457588951831	-42.4810333992999	flat	0.284433316530997	0.0907928351336132	0.624449338634561	1.99767242936848e-05	0.00027078374146748	3.37492350676688e-05
S100b	-128.689381289405	-128.199046495953	-131.006337554526	-111.525621988311	-110.518340578585	-119.839659585176	flat	0.200805935260685	0.15714540900558	0.639583432689408	3.76455432432801e-05	2.27501984633751e-05	0.00240482730262096
S100pbp	-120.174490117797	-118.497387349219	-125.210630684743	-113.224833198938	-116.058705940962	-118.23875232418	flat	0.069562535033512	0.030074413137583	0.862897934755472	0.002154153142993	0.00888472974584902	0.026426234184591
S1pr2	-47.7858867224741	-49.6405319646685	-52.5306584054925	-43.9728158801956	-39.9517310920883	-49.9378299440781	flat	0.05763020443972	0.145673735686833	0.617965514675371	0.00856352060950734	0.00114679259476404	0.169020231993804
S1pr5	-29.9258494673893	-30.7703911128706	-34.7409001172376	-20.1936155040149	-21.0655717045891	-20.9150327130055	flat	0.0731928913448837	0.111650016516514	0.812912622523289	0.000563820873441645	0.000871934844108924	0.000808713897762466
Saal1	-101.31327297461	-105.29188933244	-108.912994830577	-86.7356772762865	-82.7817664874432	-91.673655448107	flat	0.0188628391061757	0.13789630375643	0.843073994798861	1.28861260364199e-05	1.7846027422953e-06	0.000152191609754435
Sac3d1	-66.0375538147854	-64.3539564007016	-66.1769487546025	-48.7639224518667	-48.5533879734475	-56.3354820555978	flat	0.398203955317053	0.171599902269726	0.426947815783525	7.06617156571915e-05	6.36014763346121e-05	0.00311406343770339
Sacm1l	-107.6568198688	-106.033457310956	-108.758694512462	-90.7409519086566	-93.7484437589187	-101.486310586116	flat	0.309993471362465	0.137671437439185	0.537800976179104	6.57837295216201e-05	0.000295928674623484	0.0141724026151016
Sacs	-33.8692871526779	-37.8847851117708	-44.5582100529951	-18.1964398867029	-14.2717343830723	-25.6317550179999	flat	0.00458908613820007	0.0341727958777259	0.96116141062725	1.81305370192844e-06	2.54783732885104e-07	7.46395193887983e-05
Sae1	-157.080274195068	-155.305118517006	-160.382616103694	-143.342750477073	-142.782194270289	-148.487413508284	flat	0.150598448973517	0.0619940974008445	0.785081842763368	0.000156586791779281	0.00011831284357471	0.00205071122691651
Safb	-156.288071316169	-159.283918240541	-166.595311115718	-140.52474294606	-137.54753272611	-148.420098912848	flat	0.00560069633362698	0.0250485113216431	0.969238619642018	2.11484606898698e-06	4.77293782837679e-07	0.000109580562860502
Sall1	-118.036575938726	-120.893377095861	-124.821625188256	-106.259709366978	-101.883517078545	-106.487922791852	flat	0.0286375800118465	0.119476586140633	0.851708614433278	7.93637595199211e-05	8.89906033316895e-06	8.89565943892815e-05
Samd15	-3.04271816884084	-6.97912204756354	-8.14889140357033	0.264469854601654	3.49561286591344	-7.16373200861408	flat	0.0343833582117116	0.246109021298605	0.441712532607153	0.00657963098650841	0.00130787954397358	0.269907577352048
Samd8	-144.660833073481	-146.489930460253	-153.051223753308	-129.695496323888	-129.200830768854	-135.816494843882	flat	0.01431119773979	0.0357157219624984	0.949786886544275	8.05368051477438e-06	6.28896440857095e-06	0.000171851108513204
Samhd1	-63.5861812626125	-67.0854645054378	-73.3126412402955	-55.6149032934671	-51.4659851531538	-62.039094795561	flat	0.00731654922677694	0.0420887473505588	0.947066003815158	0.00013594563920794	1.70780843395981e-05	0.00337567588395895
Samm50	-163.20714012354	-166.155312877945	-171.141168634741	-150.684218432087	-148.270502431863	-157.0141039401	flat	0.0171699469128521	0.0749819156843211	0.907029376877016	3.27680847672662e-05	9.80210360480451e-06	0.000776190337438819
Sap18	-13.312902911253	-17.2688945557236	-24.4971474211459	-1.47762401448919	1.80561803622721	-7.3880365104654	flat	0.00361549141901795	0.0261336461195777	0.9700523510436	9.73126225401386e-06	1.88461318036221e-06	0.000186895542370322
Sap30	21.4561590863001	17.4309094551099	10.486686158251	24.1295242900571	23.5001044945834	23.9419024975709	flat	0.00399393696969908	0.0298863623967825	0.962480607249328	0.00104927017571015	0.00143735518749414	0.00115246802098652
Sap30bp	-123.33538587187	-127.084928135105	-133.501014802815	-110.571389761696	-106.83023088194	-120.423237235436	flat	0.00591780353355977	0.0385800956574031	0.954110812902868	1.00113813339664e-05	1.54209693962614e-06	0.00137973442789568
Sap30l	-76.5021680559992	-80.2783109785239	-83.4297310500827	-61.9333458127806	-58.1962933008673	-70.8887092820094	flat	0.0252491270468715	0.166811268397864	0.806394502344179	1.7324743505611e-05	2.67409093214352e-06	0.00152510337664787
Sar1a	-152.991841101309	-155.001195061441	-160.632077823705	-141.550380554677	-144.550401170199	-143.074350160781	flat	0.0202570135012698	0.0553224093822993	0.923914412815493	6.63886484637515e-05	0.000297536347132332	0.000142239305341821
Sardh	-25.0746102017288	-27.8347891746744	-32.7027407886773	-9.9691238980302	-8.36176228180399	-16.5096764009184	flat	0.0198711602852181	0.0789929758444364	0.9008463786733	1.04257799039015e-05	4.6673934480985e-06	0.000274392023693412
Sarm1	-120.555059923191	-118.146581609994	-123.196158304702	-101.614002416347	-102.592549172753	-103.619444416681	flat	0.198184202257701	0.0594394267423227	0.742294528738673	1.52781459528677e-05	2.49206509811357e-05	4.16434643686435e-05
Sars	-152.465968573851	-154.885544181916	-155.37939201144	-142.478360464182	-146.101546488597	-149.775986408829	flat	0.111689259721136	0.374468749139657	0.479350598145021	0.000757233585112909	0.00463441281471602	0.0290997465943568
Sart3	-93.6452807627043	-96.8059820973186	-103.977926902383	-89.7910758322964	-88.1399812431938	-96.9138974848124	flat	0.00536304900762345	0.0260464979995772	0.939977301749035	0.000780695720768406	0.000341940989647493	0.0274905145333486
Sass6	-33.3631697042971	-34.9745066510536	-39.3868829276503	-29.0227772822269	-28.538874062523	-30.7423402340161	flat	0.0416029121228218	0.0931153121931771	0.845583379802444	0.00474918942793628	0.00372856092001478	0.0112206455336066
Satb1	-123.079945134099	-127.081592608082	-132.500351800406	-108.084725821061	-105.95621894192	-113.581227899971	flat	0.00836965127641308	0.0618947868420489	0.929656862748057	4.64020173463749e-06	1.60080143868386e-06	7.24581303078741e-05
Saysd1	-82.0157096495753	-83.1270884551348	-88.6342680831053	-70.4442483842395	-67.154817024871	-77.8855048123161	flat	0.0330698707071322	0.057645490411645	0.904970036288775	0.000101559746790046	1.96078811311305e-05	0.00419343496452628
Sbds	-155.039519452252	-153.139661553267	-155.345833827029	-137.189501263998	-137.334956706946	-143.686889161891	flat	0.391239535575188	0.151319129323166	0.455992874251685	5.20427855974487e-05	5.59687725235758e-05	0.00134044929183972
Sbf1	-101.30117431948	-104.742726754165	-111.082240609943	-85.4071396552772	-80.6928421912421	-94.0073758143413	flat	0.00716128207179151	0.0400234384034072	0.952625798771032	2.53305724925914e-06	2.3985474695341e-07	0.000186707841772692
Sbf2	-86.4750515816087	-89.1301434909593	-93.3352756039925	-75.4069130167792	-71.0529212265415	-84.267855372677	flat	0.0277870782340679	0.104806632341863	0.858067795504478	0.000109755712145135	1.24442815278672e-05	0.00921629392591729
Sbno2	-95.6834263973766	-95.3859594495337	-102.252470942854	-79.1378869418078	-79.6035771625529	-86.4503850231107	flat	0.0350035984350865	0.0301660582918737	0.934464035972325	8.93911346995163e-06	1.12828235583854e-05	0.000346085363686337
Sc5d	-83.4730927464866	-87.2771632867952	-91.296374836228	-85.5010694982816	-81.7847977115836	-81.2331252859647	flat	0.0163416840363683	0.109481372045283	0.816772167477401	0.0450470510408896	0.007025677338552	0.00533204806150588
Scaf1	-115.506192376885	-116.590846142941	-124.561373066735	-98.2879518851764	-96.7185089947327	-104.996992539135	flat	0.0104974965601589	0.0180557408875531	0.971389140690519	1.91510382720044e-06	8.73759942662605e-07	5.48329979991508e-05
Scaf11	-127.415167340949	-125.394464560512	-131.30673328224	-119.046078525861	-115.168614144729	-122.864058733518	flat	0.11787780563675	0.0429182503797942	0.825039705547219	0.00179517791662106	0.000258301426656195	0.0121107590929604
Scaf4	-132.506230367411	-135.809513771518	-142.6849687184	-121.520703165732	-122.923534789952	-127.56911581299	flat	0.00593119406684803	0.0309343511809254	0.962558389347708	2.44154769202826e-05	4.92363929092508e-05	0.00050241353468878
Scaf8	-136.749637789569	-140.650524032272	-143.147829839011	-125.880432056416	-122.291665628729	-125.086827047727	flat	0.0307217883656716	0.216029558442927	0.75300219765981	0.000134038159797601	2.22811564760099e-05	9.01362153183054e-05
Scai	-26.9993517650859	-28.7537273884481	-33.1923072186815	-13.1807444703827	-10.4875813295061	-20.0752493730262	flat	0.0391287522624017	0.0940705808303609	0.865524148577639	3.90682134203716e-05	1.01627351126697e-05	0.00122728738106559
Scamp1	-128.835543808953	-131.340663997678	-134.9269593786	-122.148773371045	-119.623091943356	-129.527446441159	flat	0.0370605945149633	0.129685768245598	0.779195554818441	0.00130887637969487	0.000370214885571307	0.0523789911557318
Scamp3	-94.3897322605135	-95.9682607311142	-103.131801436966	-76.1643781361883	-77.2066352724279	-84.1860194649682	flat	0.0121457083460922	0.0267421272107341	0.961034658225779	1.33917546730125e-06	2.25507373255623e-06	7.39119681946359e-05
Scand1	56.3689440592803	54.7899895701773	47.4074180418674	72.9620633359728	74.4522442187966	64.5974941992556	flat	0.0109264573081007	0.024062734770176	0.964828275677778	2.72476657737538e-06	1.29342316930234e-06	0.000178514054198532
Scap	-63.9658708121257	-65.5720628950889	-72.5271005377883	-50.0281698773092	-50.0800784139089	-57.6697612979936	flat	0.013234138109456	0.0295444453916787	0.956627974337052	1.24497995585516e-05	1.27771547528566e-05	0.000568215207501746
Scarb2	-172.353810387237	-174.908351448367	-178.749670680384	-162.253369036756	-161.776302749056	-170.571372301841	flat	0.0339095106476683	0.121627860067043	0.830165992444401	0.000217289405057516	0.000171176807618062	0.0139081706282116
Scarf1	-53.6601775619834	-56.2738345854701	-60.5614216474667	-42.242800469524	-41.881074038957	-47.9589014077921	flat	0.0275646692704316	0.101835968365926	0.868838182306397	9.14325540756099e-05	7.63049926995431e-05	0.00159344251047048
Scarf2	-31.0951980007153	-32.7543034027126	-35.4244468874983	-22.076206735374	-21.9433125994351	-29.916510124252	flat	0.0794936916453827	0.182222846453934	0.692495757390502	0.000874749285507125	0.000818513791571243	0.0440944414331029
Sccpdh	-42.2032885811146	-41.843566826572	-46.682331277226	-34.6627432324569	-35.4644932634415	-42.0128780916798	flat	0.082028633078855	0.0685256064997861	0.770153401904449	0.00189041370352682	0.00282263462043978	0.0745793101929433
Scd3	-89.9983408944221	-93.9692880703124	-97.4383926082491	-81.0322136866525	-77.7714778705925	-81.0561396692533	flat	0.0201723106770727	0.146904761144757	0.832419701385983	0.000227921798388238	4.4640194384933e-05	0.000230664799415016
Scel	-44.456465981198	-44.4187788066614	-50.0761167378622	-32.6758731582269	-29.3723698313024	-37.8171523003114	flat	0.0536831684452792	0.0526810563218533	0.891517345762362	0.000148496053644722	2.84687421763367e-05	0.00194146467468456
Scfd2	-19.3338866416405	-21.7960040531273	-26.7535805965962	-3.90115778255799	-1.87507467118576	-9.83608135575052	flat	0.0220839875450746	0.0756344226932003	0.902076905865622	9.837913539213e-06	3.57227302261765e-06	0.000191273709541029
Scg3	-126.987749467086	-128.278171439391	-136.135656222494	-109.09133739304	-111.012842812392	-117.470241807947	flat	0.0100158274392485	0.0190940653450648	0.970799504456774	1.30175822005447e-06	3.40235737628531e-06	8.58986433166276e-05
Scg5	-126.388054577445	-129.958146099111	-132.657124636539	-120.488992159374	-117.340175261305	-126.530339758617	flat	0.0321804714451465	0.191790868637342	0.739441241003537	0.00168510619014214	0.000349036120025552	0.0345532766038072
Scin	-65.0344859397998	-66.1203770864484	-72.4242502605842	-47.2370542040434	-51.4976642312885	-54.4301322625934	flat	0.0232730435251717	0.040054512302033	0.93652659610587	3.17826411405775e-06	2.6752827944014e-05	0.000115916974866841
Scml2	19.9658502221388	17.0158617174212	14.2931412289008	31.987181184797	35.2477783271593	28.0994031885579	flat	0.0445542269572349	0.194747000526209	0.759804776479735	0.000109267262239618	2.14022970934526e-05	0.000763326477488283
Scml4	-44.6845651743503	-48.3960030999587	-51.3289666975993	-33.0202670677461	-32.5695080921192	-37.4953039351665	flat	0.028449235445844	0.18196971086482	0.788649546758206	8.34066057849794e-05	6.65762577980136e-05	0.000781524067547458
Scn1b	-91.3739789254519	-87.4530085251498	-92.0465808521777	-73.8237087569871	-77.3079161355688	-73.5238221274593	flat	0.393434348196786	0.055391658460862	0.550713756858041	6.07966329312772e-05	0.00034710873815879	5.23311132211689e-05
Scn2a1	-90.7317321519909	-89.0693394807559	-94.6523775552332	-84.8877379321211	-79.2299327308238	-89.4140621320738	flat	0.109750134448631	0.0477992496359483	0.77940357411488	0.00590741987703329	0.000348996483212834	0.0567906254402951
Scn4b	-28.2967056802886	-31.1531721433005	-38.4013859207511	-15.6721215390263	-11.8407717825825	-22.8274201874982	flat	0.00618711094038661	0.0258084376485394	0.967589926457773	1.12226208027104e-05	1.65244593931693e-06	0.000401649886559461
Scn7a	-24.3209111271297	-28.345768475574	-35.2779580695585	-11.727689735261	-7.24763677629126	-19.2366136075775	flat	0.00403136353624353	0.0301605065799725	0.965482654504727	7.42794506830169e-06	7.90746983732619e-07	0.000317256687004517
Scn8a	-111.911534831056	-112.274952960414	-119.621583016853	-92.6283322605231	-92.8178651406186	-100.404580313361	flat	0.0202296763387054	0.0242607475382758	0.955442653752472	1.31430057985114e-06	1.44494475028967e-06	6.41631252168689e-05
Scn9a	-18.9913638204745	-21.6649127061634	-29.2797812207461	-14.3827083335453	-11.2755894388695	-20.3257550921725	flat	0.00560814054275533	0.0213487598936627	0.961435913972752	0.000559837602454173	0.000118402199450439	0.0109289457889255
Scnm1	-133.665503374355	-135.590636161948	-141.863146111916	-125.300910416199	-123.690270375174	-132.116928899595	flat	0.0155350096071542	0.0406769891357028	0.936282764842613	0.000237117301367174	0.000105978361942559	0.00716214075121993
Sco2	9.99966991795907	6.62335805294193	1.64120433740975	11.1038362821264	15.1091947471082	16.9826491051996	flat	0.0138104122781749	0.0747073703359741	0.902037064649256	0.00795133340489981	0.00107321670602134	0.000420602625673477
Scoc	-80.6088501944439	-83.1827996745893	-91.0306908294659	-71.3573369127251	-67.9731890871333	-76.9432232953461	flat	0.00531756451569582	0.019259224500799	0.974510913773113	5.20921381871274e-05	9.59210271487295e-06	0.000850612969489964
Scrg1	-39.6194004595297	-43.0954379131094	-49.0227921783748	-24.3655559297079	-22.1399052649199	-31.1110035085169	flat	0.00855910073348267	0.0486676168383436	0.942646165029788	4.16963350811681e-06	1.37026316387477e-06	0.000121577501713565
Scrib	-80.6990445965081	-84.5117367421059	-88.0078990234111	-69.2880979096253	-65.3650822565262	-72.5808209944576	flat	0.0215540942392686	0.145025829233886	0.83296614564378	7.1725599629154e-05	1.00879323776792e-05	0.000372117351059045
Scrn2	-16.8302395976454	-19.6836796687734	-24.1533971009315	-19.6917376974789	-16.6901939260874	-23.3607343170444	flat	0.0132646137839138	0.0552473241365218	0.516295163066272	0.0554703654149568	0.0123675614894353	0.347354972108901
Scrn3	-85.6371083728276	-84.9923572750094	-91.7641247273106	-65.1252722715373	-69.3726192919195	-72.3731954576797	flat	0.043236545776257	0.0313216814478358	0.925370577775626	1.51971578375327e-06	1.27075568389163e-05	5.69677276590296e-05
Scrt1	-84.5207395911287	-87.1007540990633	-88.0598510515337	-71.4228291970898	-71.2866694110011	-74.5796181951555	flat	0.0951405366566079	0.345627769636679	0.558308044925736	0.000136204197740488	0.000127240032284596	0.000660204550951847
Scube3	-14.7700564056512	-13.6033716988214	-20.4255100690924	3.33494314382829	2.19683967889497	-3.54620263991977	flat	0.0541448043033389	0.0302144312242411	0.915425377315586	6.34024570867091e-06	1.12006213615915e-05	0.000197846289763954
Scyl1	-143.508264626597	-142.398626126796	-145.638588318178	-133.510911184733	-132.347345481648	-137.004073618283	flat	0.221009357861808	0.12689827661665	0.641216330894062	0.00149112120410112	0.000833389192044538	0.00855152423133332
Sdad1	-103.455663758832	-106.27240794479	-111.127778088444	-90.1660842181068	-87.7178200178619	-92.9133820157629	flat	0.0194406885534652	0.0794986714977879	0.900928035516813	2.52880948688199e-05	7.43502265006931e-06	9.98813144152515e-05
Sdc3	-115.519646117074	-113.819751513553	-118.059316429085	-97.3867875772699	-99.0452869771921	-106.17091132172	flat	0.200103468853508	0.0855317177749357	0.712421501717325	2.31075773169613e-05	5.29532943355312e-05	0.00186725078257803
Sdcbp	-129.811189322261	-131.544181751022	-137.635464804093	-112.841839979894	-110.562322023534	-119.730987071019	flat	0.0187297326152046	0.0445498352128809	0.936594085174895	3.86976138842449e-06	1.23792163207933e-06	0.000121239313998843
Sdf2	-104.007910491062	-107.785422469185	-112.809818751777	-97.104759671505	-92.3192957074096	-103.058944214528	flat	0.0111362842729415	0.0736235258758077	0.907925894248436	0.000352971917467762	3.22544661138893e-05	0.00692906921923312
Sdha	-174.176909884236	-177.31776584365	-182.262914532769	-168.834039060331	-168.609290495065	-174.666086738829	flat	0.0155729359874845	0.074885667324647	0.887613907231455	0.00107691354718404	0.000962448077662148	0.0198881278315671
Sdhaf3	-102.894892198281	-106.838024775135	-109.441766722393	-90.4854226832425	-92.5808260656651	-92.6784651628332	flat	0.0289036754636682	0.207583787662796	0.763112929668362	5.83809295187206e-05	0.000166449336591323	0.000174776939063478
Sdhaf4	-57.8850755839332	-61.0689283819107	-64.8665501247878	-58.4474973785535	-56.2103524363392	-63.316631158463	flat	0.0179864913688864	0.0883713123129035	0.590139097192379	0.0238272978988524	0.00778547192197813	0.271890329305001
Sdhc	-95.2470171310911	-90.1977490821075	-96.0347569386379	-74.1709207230077	-80.266216259116	-82.3190745048272	flat	0.389872852959212	0.031223987933326	0.578067458279465	1.03349126667426e-05	0.000217712527399475	0.000607653387930618
Sdk1	-29.8218203981227	-30.6000056859175	-32.0432675497463	-18.7163997634312	-17.1193802260008	-26.6791882869822	flat	0.174654515763358	0.257727408685334	0.530348004218813	0.00067712425154105	0.000304705281691909	0.0362882417992627
Sdr42e1	-9.00676589265861	-11.3925200329772	-18.7436920326289	-5.01023712550442	-6.81922052014107	-4.33274507001086	flat	0.00740825988044708	0.0244217138376462	0.963968528957102	0.00100434058738328	0.00248139993671691	0.000715756800704065
Sdsl	10.0786535533201	6.53196094675446	-0.614639637003111	13.4606271467148	17.1145804662192	14.1168988312919	flat	0.00460531257771338	0.0271277407595506	0.966669966055773	0.000848931947968823	0.000136592544670536	0.000611456114323312
Sebox	43.9062334148094	42.0499986435601	34.5458985632468	52.2911410871988	60.262663119951	48.3858144560344	flat	0.0089734603300217	0.022700540943418	0.96723239706713	0.000135581483181441	2.51887354364648e-06	0.000955501302705322
Sec1	-22.8259228037393	-18.7753962555251	-25.5719675813527	-4.37940283850301	-5.77472808724593	-11.2226909690449	flat	0.196751953661434	0.0259632101776326	0.776631676934202	1.9422634509707e-05	3.90210692583621e-05	0.000594715522963732
Sec11c	-88.0491298536049	-88.8128095382745	-95.7244348676688	-76.7830228942284	-77.5587088158735	-82.3382906086366	flat	0.02042995086171	0.0299294170918165	0.948284450630757	7.3090894950545e-05	0.000107721238334374	0.00117536928243135
Sec13	-114.943104911645	-118.544229562137	-125.826271212343	-115.32556947889	-113.211901131511	-107.99908769618	flat	0.00417496544097951	0.0252712757756423	0.963612488594496	0.00505480039113466	0.0017568179515283	0.000129651846219239
Sec14l5	-1.41426351486067	-2.59845394490324	-3.91069210043317	13.5685123649731	13.5333279354819	2.03603146413008	flat	0.154531791858433	0.279358265203832	0.538406655834417	8.62083625910387e-05	8.77383773329157e-05	0.0275293403633935
Sec22a	-14.4552259306203	-17.6247233740271	-25.3241135751763	-0.813162398609954	2.59810840468191	-7.28076056902573	flat	0.004254008820984	0.0207513335494148	0.974871446564969	4.63940118673491e-06	8.42779350585211e-07	0.000117728884094972
Sec22b	-138.619166021483	-141.850441454842	-141.879968256117	-122.980635668232	-120.158651011438	-129.030349934586	flat	0.0897199465141816	0.45138960248462	0.458103082993483	3.60599638712104e-05	8.79506604437019e-06	0.000742512977800803
Sec23a	-158.197511674312	-158.577417759866	-162.02013933862	-143.352971300513	-138.994685452101	-143.97698185222	flat	0.111449894358511	0.134764411600889	0.753620513904769	6.66236889358726e-05	7.53770138790126e-06	9.10187455070094e-05
Sec24b	-121.424803423997	-124.374594762336	-131.880680589922	-104.810399034978	-102.862806100723	-112.353488004135	flat	0.00521404211768268	0.022788386962592	0.971939904835204	1.28647829051923e-06	4.85834139844622e-07	5.5893772090571e-05
Sec24d	-12.0513658230247	-14.7374930811589	-19.0738558175065	-1.87878724563585	-0.308485330249283	-9.5124214494459	flat	0.0258995711593214	0.0992150821047248	0.867374999162477	0.000160082995288979	7.30059864249743e-05	0.00727725859176257
Sec31a	-98.6151206816534	-102.527828289737	-109.703029722716	-85.7219384104646	-83.4715161032366	-91.8612201687877	flat	0.00379079563834152	0.0268141499680472	0.969257629968816	6.01189538922272e-06	1.95136459042122e-06	0.000129461164815723
Sec61a2	-141.29464390382	-143.005221290944	-143.330955701473	-129.004457669344	-124.860362447313	-133.999045289127	flat	0.162638620817849	0.382534705650523	0.450197595789427	0.000348693338979297	4.39101385569244e-05	0.00423647426466442
Sec61b	-84.3422390370286	-88.7510145623838	-96.3023341191091	-70.4860350225154	-65.4778395135785	-77.0404485441344	flat	0.00246578175357308	0.0223515721597217	0.975116001350749	2.41611812179875e-06	1.97516019977965e-07	6.40311018139785e-05
Sec61g	-16.3312818022772	-17.6456879261087	-21.5453439044387	-4.87552706610288	-1.23848930900573	-6.62076442295983	flat	0.0606071862595527	0.11693480217391	0.821756828542533	0.000197214384275266	3.20011712448707e-05	0.000471967468485079
Sec62	-101.242752009981	-100.148511823231	-106.677140442485	-85.2600004380668	-86.2361725952687	-91.2574341131369	flat	0.0597940207101346	0.0345976435570767	0.905149283358946	2.02323975928468e-05	3.29625226709222e-05	0.000405857453578879
Sec63	-83.1049317274347	-87.0594471529963	-93.8154333549855	-70.6456507719491	-66.6706815581725	-74.6820176376921	flat	0.00454634222566415	0.0328378139601322	0.962538260927393	8.95702198906431e-06	1.22746761513982e-06	6.73983972067468e-05
Secisbp2l	-162.330358033153	-163.879825349289	-170.487102727856	-148.243063336592	-145.879355669217	-151.623711982233	flat	0.0160706679904145	0.0348735758859578	0.948961371902358	1.40286781979764e-05	4.30273059582312e-06	7.60528124757079e-05
Selenbp1	-54.7578341564541	-58.3299080972203	-64.8157912841992	-54.9442785703503	-52.3415075349548	-53.7411594034178	flat	0.00618273990022351	0.0368847613111796	0.944579718881603	0.00678682837248967	0.00184706558961799	0.00371888594488662
Selm	-115.295774965912	-114.214466934306	-121.091799193966	-108.995610153438	-106.732668058476	-109.909737866596	flat	0.0503911195085717	0.0293461377133804	0.913996802740734	0.00215918870820579	0.000696464473394924	0.00341028685571326
Selplg	-59.6232633116844	-63.6332593976976	-68.7924828446841	-44.7102435936007	-42.0627551656211	-51.6152881192527	flat	0.00939761265328482	0.0697874173950042	0.92063665817603	5.42870765069239e-06	1.44477975305339e-06	0.000171438288277093
Selt	-122.892965905928	-127.107250622283	-134.839668253049	-108.777134339613	-106.18203664573	-118.318685946317	flat	0.00248665145836588	0.0204519732191371	0.97680611513287	2.13993724837493e-06	5.84632203448182e-07	0.000252535620175185
Sema3c	-75.7655511044534	-74.2613939740649	-78.3327707488794	-63.595628751546	-63.5180514148004	-68.7931066152394	flat	0.195460792885737	0.0921374281055327	0.705544350770667	0.00044503543755134	0.000428103609933661	0.00598428919057812
Sema3d	-26.8371051434572	-28.7289050963038	-34.9856843064301	-13.2735733722603	-13.3548374395429	-20.1478421095467	flat	0.0160201454882021	0.0412539555243523	0.942123721143766	1.8171172624889e-05	1.89247095216667e-05	0.000565081961533362
Sema3e	-40.925242777308	-44.9015391790331	-49.9171897378347	-26.3246632632339	-23.7419160273065	-32.1397824438363	flat	0.0102071404843637	0.0745325336775094	0.915125306708283	6.89332150321754e-06	1.89492531630947e-06	0.000126230883024786
Sema4d	-123.264700201497	-126.881079886211	-127.512324078989	-109.323876364342	-105.46268603431	-111.408819829436	flat	0.064657575090538	0.394372191345812	0.540728447778689	6.07306570792459e-05	8.8097006815293e-06	0.000172245427199636
Sema4f	-120.114008720896	-122.090750727938	-128.515522873622	-109.909877126807	-106.951391506162	-111.006459765127	flat	0.0141961389961465	0.0381429532679831	0.947405411402043	8.63716509438213e-05	1.96763360421394e-05	0.000149448346841489
Sema5a	-33.1237324379557	-36.8765408792066	-37.7499666839065	-18.3774434950832	-14.556061468972	-18.0797905498771	flat	0.0566985962277692	0.370240825324996	0.572989032197483	3.56005205551032e-05	5.26809726476574e-06	3.06776319323644e-05
Sema6c	-48.9780208597492	-52.9758812433669	-60.1668819219025	-42.9142511246479	-39.1148158221598	-49.3980281828255	flat	0.00358944321813343	0.0264942383828755	0.965289087588668	0.000173099661984405	2.58975885506304e-05	0.00442823355978809
Sema7a	-49.8707770790218	-48.3150044859719	-53.0685923426957	-50.2978242390637	-50.2418635129419	-48.4420603544418	flat	0.107084589805104	0.0491920873594072	0.529814376879649	0.132574222855417	0.128916163536323	0.0524185595640992
Senp1	-110.096676416622	-112.695101489275	-120.109860166545	-97.5580620564005	-95.7665418889278	-105.228399057227	flat	0.0064871263653367	0.023784454384643	0.969142372927203	1.22836333294825e-05	5.01537236525193e-06	0.000568747317122251
Senp2	-158.04244442897	-159.656705959528	-164.294841973814	-147.59365809066	-144.936916962113	-146.730424482921	flat	0.0384039781685919	0.0860812672131209	0.875118954213212	0.000206752652266219	5.47705476548758e-05	0.000134277205153867
Senp5	-120.503190879913	-123.509744804315	-126.145443171428	-109.62192271061	-107.587656229364	-114.640297174132	flat	0.044739969157946	0.201168774307172	0.751441538027299	0.000194025280228592	7.01653935709266e-05	0.0023855278337836
Senp6	-96.4129698857273	-96.5731063744073	-100.937597018401	-78.4003726573979	-79.6164659046969	-85.3374662749046	flat	0.0855217625091475	0.0926509420175698	0.821460983525415	1.04879558894695e-05	1.92646953498296e-05	0.000336559296628751
Senp7	-108.487032839763	-112.0040506934	-119.983464599986	-93.5838170972011	-89.0127906695614	-101.467754510584	flat	0.00312046624947271	0.0181104905071764	0.978673721543203	1.81145399924154e-06	1.84264440493401e-07	9.33259817078598e-05
Sepn1	-116.278680866102	-120.1545856779	-127.293826247284	-107.517652620838	-103.592021056902	-112.313543961215	flat	0.00392698244883261	0.0272709957895904	0.96820515017301	4.91615818900625e-05	6.90535143027984e-06	0.000540804655247171
Sept2	-113.860973185928	-116.357176722672	-120.285314372219	-104.791709725621	-101.958242175605	-107.347056925301	flat	0.0340500967127075	0.118621131031384	0.845563666613229	0.000365386764644556	8.86080442808182e-05	0.0013111108337551
Sept3	-206.271599387034	-206.270407158215	-212.674189900881	-195.447210018742	-187.695338137804	-200.189124880602	flat	0.0375712997040146	0.0375489095850712	0.922913681020569	0.000167637020219511	3.4759405614271e-06	0.00179499672956466
Sept4	-76.2618187250495	-78.316188092562	-85.4344917230178	-80.1795950881438	-76.6943017974952	-71.4887129216427	flat	0.00906189180381233	0.025311594980772	0.889282008934939	0.0642618465045147	0.0112494522980564	0.000833205477905733
Sept5	-114.92065516759	-113.49768936606	-120.068004455105	-93.5618857202211	-91.117943304434	-100.356033771302	flat	0.0684670859120116	0.0336115659147906	0.89787223052676	1.57573792671881e-06	4.64289257855483e-07	4.70776192529933e-05
Sept7	-92.1363250332491	-95.7813845205115	-103.305369285008	-79.990940943006	-75.9749388769348	-85.8335029585127	flat	0.00365622819127568	0.0226228806174669	0.973554876055867	8.42745898291344e-06	1.13144351911856e-06	0.000156456232888765
Sept8	-170.547125926582	-172.05251519314	-175.440836190803	-167.283115668585	-162.037430821396	-159.592391304059	flat	0.0671655496576143	0.14257313490432	0.775893752775517	0.0131333570460912	0.000953432078436942	0.000280773538020793
Sepw1	-112.934530062672	-112.587594412708	-120.175155317448	-94.7610634340458	-94.0062694661335	-100.23235477353	flat	0.0255154619684178	0.0214519767033002	0.952983173831768	2.88725604234573e-06	1.97962929181865e-06	4.45206111798338e-05
Serbp1	-76.5807329045557	-80.1752336772693	-87.5055187159762	-64.216953484068	-61.6750021665936	-70.0111977517273	flat	0.00411973947543151	0.0248545370564149	0.970860540103129	8.51352006722196e-06	2.38853411613666e-06	0.000154281310841176
Serf1	-72.596404095185	-76.001923289778	-83.0329202259187	-57.493112625068	-53.9025663663164	-64.2960712518229	flat	0.00523237583758798	0.0287208989240123	0.965961048893499	2.74827925369151e-06	4.56439946569048e-07	8.24716257003013e-05
Serf2	-103.190328210547	-104.321196731229	-111.992576277907	-94.4253269994246	-95.712090511794	-92.8631755309408	flat	0.0118561128878581	0.0208692722620312	0.966776772850411	0.00014813118458787	0.000281879597260179	6.78312178517709e-05
Serhl	-48.7087321885868	-52.5595537807381	-58.0980845224906	-40.0396376633352	-36.0328512473732	-47.2032618329528	flat	0.00849564945617509	0.0582628692781451	0.929113002925976	0.000111359334464762	1.50197952160322e-05	0.00400209921002311
Serinc1	-125.865070953536	-129.844048714365	-132.712209558304	-119.696887272095	-116.112676242504	-126.701212939637	flat	0.0246530434687901	0.180258014888118	0.756323853838387	0.00112840882332642	0.000188003068334901	0.0374486759130441
Serp1	-125.413390302284	-128.71734768484	-135.888132207844	-114.484091656524	-110.349077984476	-120.569088958249	flat	0.00514177085257256	0.0268261252449014	0.967551348382164	2.1769360512043e-05	2.75384099895965e-06	0.000456232318851439
Serp2	-129.37118455847	-126.001255171894	-132.909278998542	-109.736426957189	-103.104940582697	-113.351305728959	flat	0.141821803313865	0.0263009923396753	0.831822089602323	7.72875540825217e-06	2.80608352384157e-07	4.71053803759567e-05
Serpina3n	-24.5581419801994	-26.004516806045	-30.3126280908914	-17.1039428282637	-14.9069611050252	-11.7321282067918	flat	0.0479387666265425	0.098801413779289	0.851643112116873	0.00115352783041041	0.000384555969465043	7.86236774201619e-05
Serpinb6b	1.38615205507233	-2.2113085346041	-5.71185225887216	14.6414750055502	18.5472495543228	10.9387223370508	flat	0.0239059982410928	0.144439349777183	0.831417068845084	3.16337061873579e-05	4.48768029082934e-06	0.00020146175016278
Serpinb9	-68.8881348172974	-71.8250119569176	-73.0597532943466	-55.0832825062847	-53.0287173681246	-57.9720062221739	flat	0.0746314295793906	0.324083207576545	0.600865409408276	7.50302113175848e-05	2.68591966245739e-05	0.000318064027845663
Serpinc1	-1.34041860040834	-4.92196201913415	-11.0858296391126	12.8979492509932	16.7614090002277	5.04072515969074	flat	0.0072616298406931	0.0435267638129423	0.9489060729575	5.87775950589827e-06	8.51671643208908e-07	0.000298803957715405
Serpind1	-1.54330608232083	-5.56711080073966	-5.93186571875859	3.68072253311489	6.77844229056144	-3.42798322004208	flat	0.049736346306707	0.371904960479697	0.446310901646484	0.00364997994158515	0.000775584603727719	0.127622227021799
Serpine2	-117.693160411964	-121.252573977563	-122.825394567796	-104.729959464068	-102.297535525014	-107.690059688782	flat	0.0501202388146492	0.297118686752844	0.652324392554063	7.67520195831388e-05	2.27455092516701e-05	0.000337184349608691
Serpinf1	-5.76413417170196	-9.50229884007008	-16.3127409432108	8.08062684911974	11.5556331237412	3.16198274928894	flat	0.00493219603809247	0.0319721965365286	0.963033037882575	4.86058645933515e-06	8.55264897807377e-07	5.68536914469792e-05
Serping1	-5.62513355519393	-9.40735721886843	-15.3212455773948	8.00101903945842	12.1042993716124	0.697010873373809	flat	0.00739849313133916	0.0490278341352595	0.943250944033801	8.13320715865331e-06	1.04531174777134e-06	0.000313550180693793
Serpini1	-84.4592513581465	-87.0894557981968	-90.3353937065078	-80.0381932970898	-76.4906538809008	-87.5692571757865	flat	0.0351273129969273	0.130853868896687	0.663182456132768	0.00385145094218936	0.000653560767364118	0.166331350264064
Sertad4	-48.83113890719	-52.3778943272858	-60.2689420746768	-38.6196626100715	-34.9455081516465	-45.2341743631159	flat	0.00320889774874571	0.0189027082938043	0.977334610831266	1.9451897597193e-05	3.09834283415585e-06	0.000531232885752373
Set	-139.789352181165	-143.813618988561	-144.372607319664	-125.808919040631	-121.117928606559	-131.564521717507	flat	0.0543843085508007	0.406754199347395	0.537916441953711	5.00796318341935e-05	4.79761614540581e-06	0.000890172900114154
Setbp1	-86.0074604814398	-90.0237336912573	-96.7579297159378	-80.8871663856112	-77.4741395413142	-79.2386305724535	flat	0.00445305003178504	0.0331726541622534	0.961816687572073	0.000344191260559751	6.24698518971477e-05	0.000150947121431447
Setd1a	-120.351926354232	-120.25187656499	-125.362228520057	-107.421334249355	-106.053602628365	-110.892823385879	flat	0.0703839374248492	0.0669496055849289	0.861880093624986	0.000109554736612151	5.52881440150157e-05	0.000621520484609134
Setdb1	-175.445458298128	-174.525326439266	-177.809032532038	-163.362217233427	-166.914470915321	-168.680833443248	flat	0.202354236762727	0.127734498526937	0.659714341785354	0.000481138204139591	0.00284205140604574	0.00687373331479706
Setdb2	-12.3065993337549	-16.0826313585232	-23.3124807345926	-1.16658891841755	1.80448870820439	-5.58388026501448	flat	0.00395166064601934	0.0261056540114864	0.969787143469944	1.50576471524593e-05	3.40875514756163e-06	0.000137075470250064
Setmar	-72.3159119744591	-74.2821373855549	-78.0011006455624	-56.8128088802415	-55.2722981403858	-60.9060172310343	flat	0.0479916717253304	0.128270356381744	0.823547991738462	2.06400058079255e-05	9.55415226435716e-06	0.000159785996391892
Setx	-46.0660483042767	-46.6984273755331	-53.875428150175	-31.1716392696342	-28.5168619876029	-37.089509120852	flat	0.01922390963721	0.0263730942571264	0.954172736768209	1.1208871461814e-05	2.97224309485366e-06	0.000216078222898168
Sez6	-68.8129737915343	-72.6754786101512	-80.2518868478511	-54.9191134609083	-50.9692856586127	-62.4881837023645	flat	0.00319814943154502	0.022061295740207	0.974601693496693	3.0752846114706e-06	4.26767270798614e-07	0.00013535927967303
Sez6l2	-128.205640135025	-131.728068177958	-135.826811870731	-123.992436289636	-117.221113626697	-120.454074973444	flat	0.0191780648958907	0.111606712285233	0.866405497120468	0.00233302392938499	7.89850976566692e-05	0.000397716671366776
Sf3a2	-92.3778568351372	-93.3257997462786	-96.6587357569733	-73.463333624617	-72.6324352711958	-78.4769252232052	flat	0.0900039569048396	0.144578858252154	0.765319272084891	7.03112912886246e-06	4.6408527514142e-06	8.62407762349508e-05
Sf3b2	-181.54510160367	-182.391041142142	-189.810112611406	-165.946658653022	-163.470760771832	-173.65132071742	flat	0.0154130139660885	0.0235277831498342	0.96075335274604	6.32016944644818e-06	1.83271244226071e-06	0.000297697256148597
Sf3b3	-110.685432034449	-114.341050021736	-119.192123817087	-113.622062752189	-111.135204989695	-111.315005638608	flat	0.0118308646919083	0.0735908547652551	0.832187403279113	0.0513686018742881	0.0148143787469157	0.0162078966425198
Sf3b4	-99.2737287391698	-103.016993496935	-105.530260805912	-92.4085784919098	-88.9486033173705	-100.582047545109	flat	0.0309647343090066	0.20123660053131	0.707059617787871	0.00100027386785345	0.00017733516367059	0.0595614383402886
Sf3b5	-114.272389054454	-117.01928457018	-124.863453489497	-99.5645042214511	-99.9802200087452	-106.072406537302	flat	0.00489211209320416	0.0193186681292643	0.975701157711754	3.13126474122745e-06	3.8547065695277e-06	8.10760944671194e-05
Sf3b6	-92.9898506209092	-96.6089405923616	-99.2717077070967	-81.4187519409625	-80.3983048617881	-86.4814844773152	flat	0.0330288889559394	0.20172947903184	0.763803948639995	0.000101452280028295	6.09080287399151e-05	0.00127532306345667
Sfi1	-58.6727208184715	-58.5887003191744	-64.8168998420066	-39.0716530543562	-39.7056894358208	-47.4297973720554	flat	0.0424636156472296	0.040716660484374	0.916660448591578	2.35341862187853e-06	3.23130859999158e-06	0.000153690549596758
Sfmbt1	-114.666290315342	-117.970314189703	-124.48415404036	-102.171432208478	-98.5447126295757	-106.265158210284	flat	0.00705570333659641	0.0368128957164711	0.956009773376419	1.36557748655642e-05	2.22732810917335e-06	0.000105744467538847
Sfr1	-125.003145710783	-128.241628521351	-131.714539466225	-112.58711873905	-109.100895901209	-112.619211965203	flat	0.02880247092367	0.145431121781079	0.825639351028618	5.79860794663093e-05	1.01461218995781e-05	5.89240652679017e-05
Sfswap	-94.6562784107861	-93.3163177002728	-98.0619363359566	-88.2670076458305	-93.7679294663014	-94.7434047572621	flat	0.114573332694346	0.0586293088717012	0.628945143581435	0.00469538304809977	0.0734820093829334	0.119674822421484
Sft2d1	-96.1303433288438	-92.8249490663982	-97.1073620250034	-83.4064609584634	-79.2837979771528	-89.9860437872838	flat	0.348470349283487	0.066743439939618	0.567966531571329	0.000601464334508968	7.65570143412741e-05	0.0161416578567157
Sft2d2	-127.338866357041	-130.859167294217	-131.350516787752	-112.600776066517	-107.786758147565	-113.528196456174	flat	0.0701891006426124	0.408031144505889	0.521661157126735	4.42521151891646e-05	3.98642249825049e-06	7.0359187076181e-05
Sfxn2	-59.4115105573609	-60.4254933968552	-66.6200807627232	-62.8300295317172	-61.3252908754983	-56.0021363427038	flat	0.0209529520716918	0.0347879466632231	0.770134095330777	0.115762309624823	0.0545528363232033	0.00380985998628183
Sfxn4	-87.2651388340942	-90.8155868816016	-97.9163856691995	-80.1811421101176	-76.5985366830698	-79.2982885776925	flat	0.00470609354218686	0.027773496178709	0.967273786224907	0.000136266848459856	2.27215172227883e-05	8.7635688514228e-05
Sfxn5	-98.1937079542609	-98.3568442545279	-106.391184112057	-86.3951806738395	-86.8954782691798	-91.8147070276937	flat	0.0160265058832586	0.017388553056268	0.965824410637224	4.39360693509117e-05	5.64234248054807e-05	0.00066017092909311
Sgcd	8.90309706455893	6.29266413076759	0.0541240681193802	23.9951717253322	26.9223929920147	20.0300340105445	flat	0.0113426386168146	0.0418371801054346	0.946769299629127	5.99117109932705e-06	1.3863525988614e-06	4.35041249258879e-05
Sgce	-122.898888796451	-119.522870574028	-122.944473112876	-99.8811462548927	-104.05860773726	-105.213801503599	flat	0.452862309032138	0.0837284659365069	0.463302544218137	4.5470202754298e-06	3.6715641937707e-05	6.54181510053513e-05
Sgcz	6.69601286799414	6.24978177407112	-1.17259588672353	18.1254924456014	22.8310953608136	11.6292686876309	flat	0.0187038183178234	0.0233791181710406	0.956262128534149	6.16666447690958e-05	5.8646436628261e-06	0.00158740368855498
Sgk3	-84.0761025024173	-87.2046549115502	-89.8584097839893	-70.5830773610566	-67.1074127151803	-71.3760325704911	flat	0.0420231238919974	0.20083752346385	0.757007890238163	4.93759144686982e-05	8.68528679475674e-06	7.34012047264061e-05
Sgpl1	-123.108360313379	-126.007027013742	-133.804286975583	-107.867874612865	-106.321159913006	-114.823242504262	flat	0.00464130450117795	0.0197732263757186	0.975508428609574	2.27620116559726e-06	1.0503784712323e-06	7.37139338928943e-05
Sgsm2	-93.5216844229489	-96.5883681085617	-97.4888272762311	-84.9825063382474	-81.7732897681761	-93.0825765792485	flat	0.0728758469163211	0.337680137580493	0.529709473338548	0.00101935311359363	0.000204857623368126	0.0585103314276761
Sgsm3	-103.615196427339	-106.337913204352	-114.211227907241	-92.0169046393826	-88.2391154800031	-96.7293147837098	flat	0.0048809861302228	0.019043115855024	0.975902823399343	1.47900796236174e-05	2.23683535865846e-06	0.000156047700427746
Sgta	-111.442829286343	-114.130115187883	-120.756375295398	-97.3485775374594	-92.4795539736953	-100.538702305446	flat	0.00907985152510996	0.0348029026014255	0.956069725625947	7.89861355859804e-06	6.92238633492716e-07	3.89293953256518e-05
Sh2b2	-48.7722763339604	-52.7975769489677	-57.9496842540129	-37.3119932856306	-35.0100201600703	-43.7017308576267	flat	0.00935160659044254	0.0699792286118281	0.919888177463965	3.03610917252895e-05	9.60395841546874e-06	0.000741022283623245
Sh2d4a	-38.8529435660616	-42.6935416020091	-50.440824153598	-25.4611460470954	-21.2359998371958	-32.8064102778894	flat	0.00297462242928328	0.0202958439668484	0.976580720697365	3.67654567440473e-06	4.44591467504491e-07	0.000144691769361701
Sh3bgrl	-79.8195802379897	-83.242063533605	-88.7760521548732	-75.5488618013296	-72.4317802866243	-79.3410083452566	flat	0.0104662442083947	0.0579393566750506	0.921858000864515	0.0012371322787843	0.000260345747182803	0.00823892022607292
Sh3bgrl3	-98.3830139118999	-100.538937228237	-107.982626147108	-92.7477154714538	-85.2089164791848	-89.9819320453345	flat	0.00796802233317596	0.0234154949671916	0.968010022205131	0.000476059278859146	1.09807406224634e-05	0.000119420475019958
Sh3bp5	-85.1277296178013	-89.106955378986	-91.190325988242	-83.2135497076218	-78.7302786153002	-90.6590005442295	flat	0.0220503384230032	0.161247561059552	0.456973834795098	0.00846752276877841	0.000899966668365163	0.350360776285204
Sh3d19	-79.6595919852122	-80.5567148165712	-82.3139200702305	-61.0303317017137	-59.6005880225155	-62.8099638178399	flat	0.157809680151521	0.247139058143025	0.59499547083367	1.42180870242201e-05	6.95626747798499e-06	3.46165172824073e-05
Sh3gl2	-143.466163564871	-145.96121813976	-152.173321689584	-143.902828963016	-140.125630279491	-149.040288694196	flat	0.0100096647021487	0.0348508798591209	0.778314091146682	0.0124520316651045	0.00188378764302971	0.162489544983914
Sh3gl3	-71.5324486758216	-74.9747327016937	-76.7478730889139	-62.1876951080134	-59.023396029501	-57.4288981869912	flat	0.0495760702354513	0.277175332515758	0.672646861419884	0.000463537254129394	9.52721200178101e-05	4.29264547599849e-05
Sh3glb1	-123.046535347031	-125.560218354759	-131.56298157135	-108.546422779123	-104.86471144501	-111.649645863923	flat	0.0132973857495619	0.0467310562443128	0.939916054810769	9.44293129743272e-06	1.49841934678795e-06	4.45618447122626e-05
Sh3glb2	-104.178196935288	-107.502408996359	-115.103245243278	-89.382919900394	-87.562526501162	-97.9435754809247	flat	0.00413210965828094	0.0217778657239474	0.97390352038519	2.5317350323385e-06	1.01888424549902e-06	0.000182953613303758
Sh3kbp1	-105.950567333694	-108.952452137575	-116.930453541362	-88.8939051209012	-90.5598393629051	-98.3966034226177	flat	0.00403627997747009	0.0181064073354359	0.977762280931041	7.98314732793228e-07	1.83623038014847e-06	9.23972109405924e-05
Sh3rf1	-112.275241150695	-114.580434723971	-120.57933500961	-96.5368129765596	-90.1547937221595	-100.747267134608	flat	0.014763651749729	0.0467476965904405	0.938436438036237	5.64465674590528e-06	2.32166558995852e-07	4.63368002882596e-05
Sh3tc1	43.7422203296234	39.9707927444726	35.7189430081056	53.8253507962233	57.8562038940119	49.0740754515916	flat	0.0158969296791316	0.104777576176765	0.878103659077643	0.000102751765357166	1.369306479647e-05	0.00110539023630697
Sharpin	-77.4756013734482	-79.2768976088033	-87.3108407382407	-65.5840572853925	-66.2681812439601	-72.373432441735	flat	0.00713152885723193	0.0175521027069545	0.974715194202609	1.86623639416975e-05	2.62737633934542e-05	0.000556238105869321
Shb	12.8816490846368	8.93839859008095	5.07346240663934	18.8952592741298	22.5396492339834	22.0765619296937	flat	0.0172846069297252	0.124143925227963	0.857404387676405	0.000854713663887283	0.000138181983425196	0.00017418451859467
Shc1	-73.6535059029075	-73.9499306443209	-79.9723483015411	-62.6924121692675	-58.9641311017315	-67.4252170838612	flat	0.0388109174342328	0.0450113173549832	0.914267120870539	0.000161727043319839	2.5072445708943e-05	0.00172384485121639
Shcbp1l	10.0758683401138	8.82930451104146	1.59646453069302	18.0281189360386	25.9374577709328	16.3546010673026	flat	0.013828460133465	0.0257906161727024	0.959517641776378	0.000259396759110983	4.97133969721158e-06	0.000598913818646378
Shf	-86.1038147626001	-84.5135157405291	-91.3487160949004	-65.3684387782884	-70.9228133597185	-71.3712766911766	flat	0.0656939186619563	0.0296617058323786	0.904567587034884	2.06488316435981e-06	3.31904085977339e-05	4.15331790193719e-05
Shfm1	-109.297701675932	-109.78253740498	-117.058999819414	-93.7035483753905	-94.9502223132606	-98.8529497236841	flat	0.0197096552849454	0.025116537561888	0.955044277618367	8.09937793332909e-06	1.51064866237396e-05	0.000106323670242145
Shh	-53.8005244554531	-57.4213916610213	-65.2978384195441	-41.1968834319186	-38.4681201837346	-46.7381131971808	flat	0.0031161030555215	0.0190490418412952	0.977736476724413	5.71170722555684e-06	1.45956193124064e-06	9.12071096130014e-05
Shisa2	-18.6486948926971	-20.7049875720424	-26.3459368062105	-13.8449334413924	-10.3181473525095	-11.3098765549162	flat	0.0196634616868264	0.0549766481813945	0.922772876849994	0.00178047725869601	0.000305284364774804	0.000501251658314013
Shisa3	-29.7628044988991	-30.5828728734055	-33.7260582973323	-21.9032622708514	-21.2869376846111	-29.7267885047047	flat	0.0927846582725879	0.139814353057734	0.673109624043635	0.00182304866757858	0.00133956897080915	0.0911287469876553
Shisa5	-50.4307904035208	-51.117313952327	-58.3471239522891	-33.0308872232094	-31.2050434713398	-39.4219342119426	flat	0.0182564746177083	0.0257331891427884	0.955931793761514	3.04141686091903e-06	1.22067209375262e-06	7.42803890345575e-05
Shisa8	12.8235730280421	10.0651644115852	5.07694806938518	24.6875559944997	27.2743914701974	18.1388636327313	flat	0.0188158465897656	0.074731652208085	0.905069646168775	4.99220712335103e-05	1.36952009576924e-05	0.0013192377611829
Shmt1	-8.36682161033528	-11.7298595439771	-14.9000678870723	4.25422327914114	6.75369965413853	3.89057634898088	flat	0.0306740290196152	0.164833405978686	0.804354003119873	5.57372770829989e-05	1.59731786786691e-05	6.68514260640776e-05
Shmt2	-113.058860870911	-117.072036125424	-117.286109401072	-99.2791346055686	-95.5458076376779	-107.722623553954	flat	0.0595711807289306	0.443084075874931	0.493141512956565	6.0646629362586e-05	9.37831936392134e-06	0.00413320549084694
Shoc2	-129.697390328268	-132.956980080432	-138.609435027988	-123.472859437135	-120.894708712509	-130.300602385065	flat	0.0106773961565246	0.0544849149975399	0.91979548654525	0.000475144435073968	0.000130914373141033	0.0144361434924707
Shprh	-111.084190347704	-111.015881419812	-117.0261289734	-91.4715183493549	-94.5048809235492	-100.74396141665	flat	0.0465479247652566	0.0449849485887607	0.908188298958858	2.56485437150507e-06	1.16882374373298e-05	0.000264574595316236
Shq1	-76.3513613646345	-80.0233934625159	-88.0336931679149	-75.3257135562323	-71.3039293496254	-77.9665862283329	flat	0.00282188222033021	0.0176974429892583	0.971236515528434	0.00168974936316721	0.00022620538907902	0.0063282045097313
Shtn1	-55.6135389519738	-59.3767306297007	-66.9895248520528	-63.7856368941036	-59.7664045306869	-63.8773817887038	flat	0.00231137925153764	0.0151718276467211	0.682551085618094	0.137537058341636	0.018435482682759	0.143993166459252
Siah1a	-112.325724087279	-114.558440470835	-116.321508027385	-97.8964963347391	-93.6344938317715	-104.420813423694	flat	0.0873573046671561	0.266764127440078	0.644128749949499	6.42735414825795e-05	7.63044991074819e-06	0.00167791395187324
Siah1b	-49.6746723342596	-51.0085165871626	-53.9595576253791	-34.1399243791927	-33.3624184346567	-38.3432424580049	flat	0.0871639814290871	0.169815629306822	0.74265665689322	3.68985586765018e-05	2.50135960179444e-05	0.000301820216176198
Sidt2	-109.281909160333	-111.80059793706	-116.832685273701	-92.0797012265477	-93.3839397704343	-99.3806385229828	flat	0.0207705212545233	0.0731768506096059	0.905894443310487	3.8197540898949e-06	7.33241784894241e-06	0.000147032653445135
Sigirr	-39.1376970606599	-41.4925838089866	-49.1799629929873	-30.0911182105758	-28.388043614043	-35.2126006458497	flat	0.00641087306924072	0.0208101082053128	0.971779019160905	6.95788971743414e-05	2.96933769190209e-05	0.000900727290447708
Sigmar1	-99.5762049582191	-103.595516154869	-110.599043712744	-91.6233676852024	-88.328174443025	-94.7059033463879	flat	0.00390513838436859	0.0291352510903574	0.966530250972626	7.32318080565923e-05	1.40980042073452e-05	0.00034202974038392
Sik3	-117.715868218224	-121.466556953096	-129.239430535693	-107.464731262172	-104.907984376596	-114.298629313474	flat	0.00307100917365833	0.0200323926543216	0.976317057229028	1.82505100867955e-05	5.08258294855607e-06	0.000556207849956653
Simc1	-84.1988915554313	-87.6448948677441	-93.7328810335598	-77.4556914951683	-73.9685975808627	-85.2623620394594	flat	0.00794224810202758	0.0444870451967859	0.933733541938777	0.000272694363474192	4.76939551360801e-05	0.0135167764437994
Sin3a	-84.8626490256347	-85.7320431804123	-92.5115116018073	-74.8463257625864	-66.0919437880988	-77.7282751336895	flat	0.020667032809625	0.0319201314347639	0.946689442239201	0.000138121462387906	1.73488733211668e-06	0.000583537166689656
Sin3b	-143.993807116915	-147.478791261385	-155.431107912895	-127.722640000763	-124.864330638723	-135.747406622436	flat	0.00321314236678956	0.018352053232141	0.978381608584171	9.41219512973208e-07	2.25432709271939e-07	5.20291646757936e-05
Sipa1	-68.2006339593157	-70.7204742776726	-74.0836489609961	-64.1920584397967	-58.6060206018678	-66.5831253015848	flat	0.0415663113235164	0.146527067781936	0.787448141185789	0.00560131983878641	0.000343002801745535	0.0185141570682259
Sirt1	-72.7385750650661	-75.0507152124595	-77.9145431820524	-57.5043417943472	-55.2701919568681	-62.3732765416124	flat	0.0571865987919787	0.18170593848501	0.76074912802799	2.81334209623803e-05	9.20625651560719e-06	0.000320995017543452
Sirt3	-109.733078982183	-106.70172273063	-114.525996179274	-93.6069098669497	-93.9817461786592	-100.733486952189	flat	0.0818620458830153	0.0179817496900682	0.899189733551298	2.5782763430743e-05	3.109740391923e-05	0.000909590708268366
Sirt4	-103.947311230412	-107.972469857008	-108.635149910657	-91.3011144596877	-88.5853138646376	-93.4882211036561	flat	0.052875898221148	0.395648795682415	0.551072822671921	9.48792014199053e-05	2.44029547419947e-05	0.000283201268353888
Sirt5	-100.620560873791	-101.296655285965	-103.082197156076	-90.7138818379317	-86.7060011501994	-84.0988783402071	flat	0.171394106289914	0.240329963243368	0.586858515526518	0.00121000694823639	0.000163112645213242	4.42953467511282e-05
Sirt6	-91.5933598385157	-93.9770462301699	-101.493389720054	-77.9047887283865	-75.9457753401466	-85.5270472997455	flat	0.00687191483181762	0.0226302156033607	0.970156823234175	7.32221234340211e-06	2.7494635526762e-06	0.000330974654750602
Sirt7	-113.108798086546	-116.629813379814	-124.643172511251	-104.713136300719	-104.794370193151	-108.569356285261	flat	0.00306197307382188	0.017806563943154	0.978721096556648	4.60157573817357e-05	4.79232530166865e-05	0.000316427415977785
Siva1	-57.516092488095	-57.3948277184737	-61.2589804519013	-40.0731771227229	-39.0358462983513	-44.0293910819334	flat	0.118479480041822	0.111509233214001	0.769840817748736	1.93180014278992e-05	1.1500286699926e-05	0.00013965070731321
Six2	-15.4990720931863	-18.7702499468518	-26.4988556190956	0.0358666353004296	-0.471331084972796	-6.84768887781044	flat	0.00398704812396594	0.0204634438071369	0.975492919298037	1.6876500414855e-06	2.17479827567104e-06	5.27263225428309e-05
Six5	-27.5919692559727	-31.5680189196217	-37.6062311591171	-14.8574615255815	-11.6205646773665	-22.0723527636684	flat	0.00633546028059903	0.0462558202702604	0.946994627005906	1.0877145900406e-05	2.15591549622248e-06	0.000401059381838165
Ska2	-52.6023755209842	-56.6187074984703	-60.5479081060895	-39.0866972235897	-36.0117507729941	-46.5594323962735	flat	0.0162255777350833	0.12087474672303	0.862086110820736	1.88498508227534e-05	4.05127551962916e-06	0.000790663594808326
Ski	-142.374314615088	-146.277852864698	-152.645111507368	-135.214638837522	-134.139979089914	-138.327772763179	flat	0.00561326171251831	0.0395237234706813	0.953872874332069	0.000156498957906128	9.14433337730471e-05	0.000742198193051756
Skida1	-85.7217086980314	-88.7185757715526	-93.512617548829	-74.7193993344936	-73.5191932317732	-76.3585009590872	flat	0.0182920170716834	0.0818508162143733	0.899572062812371	7.46690241626564e-05	4.0975006568514e-05	0.000169459870841363
Skint4	-53.4902331444579	-56.9516501745543	-64.8574428805625	-42.05562111485	-39.8944282347574	-45.6566623908484	flat	0.00332583533550137	0.0187731824553613	0.977820132312465	1.09372034202757e-05	3.71201069237701e-06	6.62006825594015e-05
Skint8	-89.1486582387256	-91.3599376671624	-91.7542891750725	-75.4985874171362	-72.0170520290816	-72.3263410303266	flat	0.12983138852303	0.392240946916532	0.477733031720226	0.000141027719807358	2.47342462550887e-05	2.88708741493373e-05
Skiv2l	-124.548330822935	-126.224674430751	-130.371298929168	-107.792715218616	-104.896576271057	-115.352008860536	flat	0.0460690402483847	0.106517889777565	0.846936057921171	1.05918900968653e-05	2.48934381917019e-06	0.000463930818963918
Skp1a	-114.70028120128	-118.524912441883	-122.63669376589	-105.213184208018	-103.767131875952	-112.495674962298	flat	0.0163925397056745	0.110956913095027	0.866994486645006	0.000142741188193555	6.92696563954393e-05	0.00544404970970419
Skp2	-67.8116694501291	-71.4567356922851	-77.2647542435061	-56.7575261837473	-53.0320480687229	-62.8843298662132	flat	0.00832073178298639	0.0514846305254274	0.939448125517473	3.30967089994834e-05	5.13815874220849e-06	0.000708277306371946
Sla2	-41.6406113955856	-45.3328958324315	-46.2676492908325	-30.4935269083429	-27.0790634943236	-35.9330883644615	flat	0.0571187586564523	0.361866299068447	0.577467135882375	0.000216880307050378	3.93349687743225e-05	0.00329159111690122
Slain2	-134.056543821771	-138.013279583024	-143.880155709549	-121.674377733495	-116.021503162037	-125.791317894203	flat	0.00693800105097145	0.0501682110779944	0.942767448370121	1.42063057774473e-05	8.4134678899624e-07	0.000111291848346488
Slc10a7	-69.9828563525915	-73.5576815279243	-80.3350642410617	-56.4553177031468	-50.120038818312	-63.9078937716641	flat	0.00543433870654022	0.0324646052847046	0.961833909272503	6.27594326163735e-06	2.6423520403011e-07	0.000260606557786623
Slc11a1	16.2976181816923	14.1796160064689	8.74303331407714	31.5736043169692	34.3648791965232	24.1114248362564	flat	0.0210076264589889	0.0605752639511686	0.917982172333986	1.01213570209866e-05	2.50680819400847e-06	0.000422309090641252
Slc11a2	-81.3664513137034	-81.9030482673344	-87.9115791138219	-66.5029658641928	-69.580886119023	-73.3970491043704	flat	0.0348328013719069	0.0455521574862948	0.918850480483371	2.06264052911288e-05	9.6113731428524e-05	0.000647820521708286
Slc12a2	-80.6865417478018	-82.9569423381475	-87.6596320728257	-72.6270289100194	-72.8521098555589	-76.5909766557396	flat	0.0270625993235122	0.084213308847676	0.884212871418436	0.000481136751330979	0.000538448582260117	0.00349163507678521
Slc12a5	-146.14061473434	-149.282615258012	-154.482318238986	-135.414819776697	-132.479172495505	-137.768674864893	flat	0.0141636979804628	0.068148045123202	0.91739117570262	6.63895730082608e-05	1.52979123373225e-05	0.000215393708369628
Slc12a6	-153.630021453759	-154.305527425164	-158.88574702402	-148.344805099975	-151.012319543019	-150.525749596227	flat	0.0595271922791468	0.0834448727260347	0.824103399097302	0.00423687108154046	0.0160800965144925	0.0126075683014836
Slc12a7	-20.2914259643316	-22.6639983052495	-26.9468563716245	-6.08292196671088	-3.16212250889914	-13.9015768992487	flat	0.0310641400567766	0.101731833875249	0.865899892857239	2.55224225439828e-05	5.92486352107078e-06	0.00127268592467032
Slc12a8	-33.2627775516499	-35.57276833747	-42.2404566293647	-23.612834041728	-20.7561197359714	-31.1482553486234	flat	0.0106895337719197	0.0339286742017121	0.95156181404443	8.58025421316507e-05	2.05670747032516e-05	0.00371360836510342
Slc13a1	-54.032610522171	-57.557579624812	-65.2359845701816	-38.601388505233	-33.893994323214	-45.734713920064	flat	0.00360066890750062	0.0209807255889236	0.975360025581912	1.60522495614781e-06	1.52524020379135e-07	5.68221726874038e-05
Slc13a3	-9.72750970853676	-13.0016371593504	-15.5289193643167	1.82400432964783	5.60327526480936	-2.43951789561141	flat	0.0410564101353795	0.211032194719923	0.746691269551878	0.000127350768751262	1.92461255500686e-05	0.00107352869851833
Slc13a4	8.13347665233777	5.89817077762695	4.08291528326775	17.6547629328299	17.0960756027591	12.6861958203227	flat	0.0850452733268016	0.260040315711631	0.644493299957586	0.000727996238148496	0.000962601529544975	0.00873051323628884
Slc15a4	12.3154710333416	8.30023443375192	2.80534686102773	22.5931989231529	26.599131597775	18.5372095670156	flat	0.00802132732908047	0.0597232988858015	0.931844538623749	4.7039856107197e-05	6.34729607544385e-06	0.000357448009186283
Slc16a10	-72.6163238895431	-75.7255169540207	-83.7746470284423	-63.8658485120256	-59.8394990439704	-67.6552281718632	flat	0.0036943911741022	0.0174862053235968	0.978457488264075	4.64944690726686e-05	6.20998590873151e-06	0.000309210783244462
Slc16a14	-57.2055790057186	-60.2192033190749	-66.7553288708732	-40.4200479783124	-38.9648652910631	-48.5371927350471	flat	0.00806313334095141	0.0363834641426923	0.955444966552714	1.8262998831466e-06	8.8223277073824e-07	0.000105727430988349
Slc16a2	-89.6002294752176	-86.8059290057898	-91.8432465881923	-85.385139048592	-86.3604416432055	-90.3801615069509	flat	0.163581301180058	0.0404537718735037	0.5021097283408	0.0198810080832971	0.0323759610870281	0.241598229435313
Slc16a6	-53.6701047432741	-57.217922870394	-59.6220368584907	-48.4569287182905	-44.5544530180049	-54.3130438056914	flat	0.0357579249440298	0.210751767779986	0.701161312981806	0.00263842964526708	0.000374915751355159	0.049315648897556
Slc16a7	-31.1877137384057	-35.1053472923711	-41.6655212973696	-17.2784215351137	-13.2844017510079	-22.2719388119718	flat	0.00508732406604394	0.0360738687375036	0.958774348108906	4.85428172748878e-06	6.58922900403787e-07	5.89458829189449e-05
Slc16a9	2.63091760221292	-1.20405662037807	-7.94654868241061	16.5350373301989	20.2198707832988	9.45681852825775	flat	0.00485601423976848	0.0330395423596083	0.961939085977968	4.64556685874852e-06	7.36016070626787e-07	0.000159975839726034
Slc17a5	-97.1922558701377	-98.1310451631908	-104.643823757633	-81.057191227144	-78.5467934941049	-86.6100294272565	flat	0.0226715102897521	0.0362523326958276	0.940952844938721	7.10878995683136e-06	2.02614135504632e-06	0.000114177144386937
Slc17a6	-16.492083820645	-20.3955681290552	-27.4088106188765	-2.88535269562617	0.117431904214861	-11.4727082750085	flat	0.00411799585592181	0.0289945753756554	0.966547072344199	4.57111116530841e-06	1.01853367434609e-06	0.000334766779384311
Slc17a7	-130.694744908445	-128.026234774744	-133.085183823059	-121.399923913627	-120.875724876486	-129.73951701005	flat	0.192128081283177	0.0505977532325104	0.634845522056737	0.00184181544894367	0.0014171562512153	0.119169671727417
Slc17a8	-64.6292892916984	-66.7157884988212	-74.4610403782679	-48.7891568071415	-45.8326011519367	-55.5627251421323	flat	0.00712817651482776	0.0202328001436701	0.97255924770888	2.59022434111068e-06	5.90649005425957e-07	7.65947592761175e-05
Slc18a2	1.80773188072663	-0.605855572212859	-6.02623753182155	14.900111141154	19.0521579435458	7.53280649374366	flat	0.0182981978882034	0.0611662951773697	0.919460684099628	2.62684402391764e-05	3.29479788616057e-06	0.00104525959667326
Slc18b1	-32.6444243636362	-36.6693412050806	-42.5110785020732	-19.933005612749	-15.5781750837479	-26.4237062448087	flat	0.00678569297938546	0.0507684370118944	0.942130209169712	1.17854099984518e-05	1.33568872959447e-06	0.00030253974028001
Slc19a1	-64.5055175192715	-68.3105442601297	-75.0555901679024	-57.4667431240942	-55.6034139221916	-62.3979956110881	flat	0.00491424152775583	0.0329387835323906	0.960230872901633	0.000145547938304735	5.73309664406211e-05	0.0017132231334749
Slc1a2	-117.760829069061	-117.880771523099	-124.139422229948	-106.512709816273	-103.637206013054	-114.051169522733	flat	0.0377442507159698	0.0400770716787667	0.916103862838985	0.00013625509369606	3.23552700893697e-05	0.00590620440249289
Slc1a3	-109.867674117592	-112.810232860729	-120.061819752467	-94.0435908383159	-96.8659157641135	-100.0222794417	flat	0.00592043743893021	0.0257823386597491	0.968243064372582	2.16869147166742e-06	8.8931955565764e-06	4.30976417102699e-05
Slc1a4	-118.6902171491	-116.762561401286	-121.239456846967	-108.240718075217	-105.298514261732	-115.910311225209	flat	0.191773823448012	0.0731482936782858	0.686040403824921	0.00103207066424462	0.000237038010483043	0.0477683703740536
Slc1a6	-75.3299743533395	-76.5873422299882	-78.5807501018078	-72.0253706042909	-68.2953085655514	-61.1195322914765	flat	0.122284698889557	0.229301071301088	0.62125386443677	0.0234307684354091	0.00362922464732842	0.000100372289847592
Slc22a17	-112.519783497162	-114.486429793233	-122.513810705203	-95.7483748649905	-92.5728542514914	-102.842397439551	flat	0.00659403916006036	0.0176280120651157	0.975723929608781	1.50413359232854e-06	3.07419117000426e-07	5.22076133332531e-05
Slc22a5	-65.360963366363	-68.8215651703331	-71.0630332879339	-53.5892004376028	-49.3856528860587	-59.0173548794406	flat	0.0416786829196518	0.235165776912855	0.7212780860886	0.000115799889595475	1.41553102441343e-05	0.0017474988790532
Slc22a8	-18.4693525936129	-21.8133100955453	-29.4119440061038	-17.8877278406774	-11.8165291838041	-22.1181342717747	flat	0.00398289972467986	0.0211997391852862	0.947006383857063	0.00297783864836714	0.000143072815810521	0.0246900657687932
Slc24a2	-59.3792746398866	-60.0053726520973	-65.9428323774903	-44.0541628809556	-41.3546669383302	-51.5136647492731	flat	0.0344698516931189	0.0471405744810213	0.917693949628379	1.62044270167436e-05	4.20189874902604e-06	0.000675217871714828
Slc24a3	-115.910628722385	-118.867068227329	-124.577715898775	-107.057845336065	-102.736876263536	-112.838468776494	flat	0.0122208198969261	0.0535899097080441	0.931396091680738	0.000146131168387567	1.68444309664176e-05	0.00263020311493806
Slc25a18	-86.4035209180436	-89.7874248485239	-96.4023342002702	-71.6068622151383	-69.2576830808571	-80.5733162528391	flat	0.0064595230037961	0.0350756599738427	0.958109543780491	3.95500317569444e-06	1.22188144277324e-06	0.000350096357251537
Slc25a22	-97.9833831395108	-95.8896285612028	-103.553436289582	-86.8545517627556	-84.9296019864824	-93.6474538431669	flat	0.0565899371797972	0.0198648907952346	0.916771038869185	0.000216842388998528	8.28221786427608e-05	0.00647446858814185
Slc25a23	-135.522513112505	-135.353941057395	-142.024504432846	-119.13324026157	-121.405692126233	-123.412116559969	flat	0.0360507403963826	0.033136698161443	0.930687035941769	9.9547144704012e-06	3.1008835729544e-05	8.45619502055365e-05
Slc25a24	-39.5586761412195	-43.4564250940767	-44.7903484062638	-28.0949325310912	-23.6233891312248	-32.9227488505682	flat	0.0459997599839974	0.322954244458467	0.629214559903229	0.000149085453154418	1.59386655488438e-05	0.00166641153560399
Slc25a28	-114.893640532531	-114.518266854135	-117.267197475808	-100.793656857564	-100.652262030359	-106.096827670052	flat	0.195337084845102	0.161909877259238	0.640023681526731	0.000169438520127989	0.000157873287640433	0.00240204456116131
Slc25a29	-47.6966582983548	-44.5499845963461	-49.3513468624542	-26.0616799807573	-29.3893505663381	-29.7930362356348	flat	0.286135811446453	0.0593308681246651	0.65446024688006	5.73583125045516e-06	3.02824390828585e-05	3.70552784887608e-05
Slc25a3	-146.424198297982	-148.040569137195	-154.6522314463	-146.1554388363	-145.632612822126	-139.494910979275	flat	0.0151481807370003	0.0339899829124494	0.926947579605876	0.0132434184800165	0.0101969402872427	0.000473897977415026
Slc25a30	-60.2974138429892	-63.1156053127251	-66.8642021949242	-48.3044353800909	-47.6617250534718	-47.2306061587821	flat	0.0314820548178661	0.128832541098946	0.839504528800542	7.83106604650969e-05	5.67882012341965e-05	4.5776420946436e-05
Slc25a32	-87.0205471057547	-86.7096874413042	-91.8528139534093	-67.6648461513055	-69.020915181754	-73.3056993371564	flat	0.0765711726010086	0.0655485334451273	0.857785521193482	4.79764643138794e-06	9.45137266104746e-06	8.05237412896126e-05
Slc25a34	-14.5686668789177	-13.8146415634117	-19.7205766614841	4.22892397092448	3.52350826499502	-0.907460185466345	flat	0.0674261075922952	0.0462480655975013	0.886239461978247	5.58448462578179e-06	7.94624907565361e-06	7.28340982553596e-05
Slc25a36	-104.931866972136	-106.2569229405	-110.497517525835	-86.5641107549772	-83.1621315890531	-90.4690322546577	flat	0.0523418787691236	0.101527000320232	0.846086896424612	5.37454523146488e-06	9.808697306626e-07	3.78690710701859e-05
Slc25a37	-99.3537731777132	-102.629374302635	-110.333865168607	-104.282237848073	-100.30612547306	-104.105514602059	flat	0.00366922746010864	0.0188739318166059	0.888937681958089	0.0431297698199104	0.0059071134032211	0.0394822755420652
Slc25a38	-100.236225581347	-97.4932639027105	-102.823051937126	-80.9374726546782	-81.4268179743878	-84.4552013391445	flat	0.204104162707703	0.0517875423786721	0.744001940426101	1.31577281851583e-05	1.68050920809885e-05	7.63916672580224e-05
Slc25a4	-157.038356737721	-158.555387401833	-161.352815060146	-148.44831608849	-145.256202187515	-152.276768917353	flat	0.0840963255778074	0.179554396568978	0.727193086735359	0.00114676226548041	0.000232442034228051	0.00777698681814726
Slc25a40	-82.3542879729893	-85.1406905918411	-92.6716078077231	-69.6093419657901	-65.8079495810797	-76.7486352939869	flat	0.00558591992663416	0.0224985405394708	0.971565851781847	9.54036178932832e-06	1.4259456615991e-06	0.000338721444597365
Slc25a45	-21.9353166536239	-23.4314158486825	-31.1720807360312	-10.907134223701	-14.2389130693424	-15.4226056913308	flat	0.00956876421931485	0.0202176030686761	0.969602416563567	3.85581746404552e-05	0.000203987262522587	0.000368670711279284
Slc25a46	-114.062671924652	-117.354563976968	-119.760685709695	-97.9976752950823	-98.6998317439032	-104.533078851712	flat	0.04261512666029	0.220998364784945	0.735989732843745	1.38386616007724e-05	1.96591811791955e-05	0.000363277868240029
Slc25a5	-134.210607205462	-136.516321013733	-140.750023476201	-122.316420894272	-121.496772305244	-123.117430424593	flat	0.0328093263370017	0.103914632284995	0.863005401363082	8.57447567070368e-05	5.69145285529094e-05	0.000127980729661135
Slc26a1	-11.1756699866469	-12.8638142041957	-19.3173081321151	0.758765414471608	1.42418316905795	-5.92203206726986	flat	0.0161270893946501	0.0375086861913871	0.945127181356167	4.13072491002317e-05	2.96164257167218e-05	0.00116611938297863
Slc26a10	-45.4084720515431	-47.9127470073889	-51.0930983385811	-29.7134982564181	-25.4459941264583	-36.346240621097	flat	0.046158633089791	0.161454196146556	0.791869933414225	1.80356867206952e-05	2.13528542391503e-06	0.000497066377283348
Slc26a11	-57.8057378854738	-61.4369086286681	-69.3691924097867	-52.0740060792043	-48.0463583895028	-55.5909945142627	flat	0.00301333228839878	0.0185159386638842	0.977280584933391	0.000171560489832688	2.28994311573724e-05	0.000995684193336373
Slc26a2	-35.9794146225348	-39.7789060577354	-42.1850189203571	-22.4955612999905	-18.4914961827064	-29.2078149503928	flat	0.0333559871860211	0.222957907863123	0.742512296125185	3.93724329372693e-05	5.31765991580641e-06	0.00112911873281774
Slc26a3	-16.6804661093824	-20.1482353307194	-26.4957144538517	-2.01627721546684	-2.63368772140882	-6.71403246338812	flat	0.00704282159477906	0.0398807397872817	0.953017300124763	4.60742769068657e-06	6.27375443927243e-06	4.82573110457758e-05
Slc26a6	55.3608216750021	51.3845704018443	43.5843457815624	66.4706299974451	71.4797307386575	60.6375694535892	flat	0.00270895140204616	0.0197803151747043	0.977305768894894	1.04794137899891e-05	8.56297317732175e-07	0.00019362881724792
Slc27a1	-88.5433493094369	-92.5671975085008	-97.6935921320278	-73.8659847065848	-70.8370867371144	-81.4137865201235	flat	0.00947448737273544	0.070847292147655	0.91940255068284	6.15752938924497e-06	1.35422134928699e-06	0.000268158046031169
Slc27a2	-50.4710895504593	-50.381978302888	-57.1478151746892	-33.1410821044196	-32.0888508927562	-37.5498393507689	flat	0.033188162593263	0.0317419020785337	0.935008926276806	5.72558552838291e-06	3.38322438248104e-06	5.19002414867644e-05
Slc27a4	-124.265339592328	-128.290498944886	-133.214236006805	-118.87005921091	-114.316215398136	-118.713979950927	flat	0.0103771742293822	0.0776481935033708	0.91055728728451	0.000699050997040811	7.17223052317769e-05	0.000646571680464561
Slc29a1	-44.690138529078	-48.6550248137861	-54.8291932149822	-38.2885855860057	-35.5625245011951	-41.7128451502792	flat	0.00596529152431865	0.0433107585362111	0.949072573918733	0.000242969697587222	6.21720904137978e-05	0.00134623423273653
Slc29a2	-105.102328762839	-106.517304757379	-113.434212498647	-87.0109817324576	-88.0142524828263	-94.10355390654	flat	0.0148177453099167	0.0300635497817476	0.955053478999629	1.74701258298914e-06	2.88505109085143e-06	6.05938450323486e-05
Slc29a4	36.9338977659026	33.8674610557191	25.83580664813	37.1967430346801	40.9741378703695	34.4782719927908	flat	0.00374463870181759	0.0173491496313926	0.962342769434763	0.0032834756249049	0.000496687156564746	0.0127832794505576
Slc2a12	-39.6363314488971	-43.6401247895444	-46.1598134712444	-38.9099698853838	-35.2673669173736	-36.506393160021	flat	0.028157034000808	0.208448887935476	0.734755808178649	0.0195821104501981	0.00316867948008758	0.00588747995478164
Slc2a13	-78.6502352406227	-77.4497080194496	-80.054757536112	-72.6141727470978	-68.6546894025272	-71.107094601622	flat	0.2742999224235	0.150499310764523	0.553622619765599	0.0134125504365671	0.00185233905788549	0.00631325755192554
Slc2a5	-5.13308573394354	-8.97328837549875	-11.8848921393121	7.10625429584438	11.1066283651889	2.72585092671213	flat	0.0269581804696511	0.183899261263374	0.788545411061751	5.9285932853648e-05	8.02197798635078e-06	0.000529839294383944
Slc30a3	-51.6859572023572	-53.8729014990738	-59.9473193651325	-44.4747089491969	-41.181775307148	-41.3616728062154	flat	0.0150959252803014	0.0450555875701294	0.939272782115657	0.000410163561576233	7.90506818993476e-05	8.6490790436695e-05
Slc30a7	-42.3622356013086	-46.3873586163173	-54.1888610563849	-26.3394953351366	-22.3203084828553	-34.7115290616634	flat	0.00264246695531868	0.0197721511705848	0.977526753837195	8.76426950378861e-07	1.17479039723397e-07	5.76341309115463e-05
Slc30a9	-120.827208461999	-121.95960053024	-129.429285709334	-107.82350416014	-106.361721715442	-114.521819173215	flat	0.0130577464228737	0.0230019176238401	0.963353259619392	1.95952008435816e-05	9.43469129341474e-06	0.000558046441756904
Slc32a1	-106.666224875224	-109.816408416031	-116.398413262548	-90.1648293000417	-87.2157090127768	-97.3429046912775	flat	0.00737170335760949	0.035614062372879	0.956942200995318	1.92457716934382e-06	4.40496027279308e-07	6.96682009974895e-05
Slc33a1	-110.683425738373	-112.919840918619	-120.569996236454	-99.8210906185177	-96.5006372127355	-109.626290210522	flat	0.0069020634175063	0.0211159357245775	0.967877628022933	3.02171043109623e-05	5.74414703294934e-06	0.00406841158363978
Slc35a1	-86.7904857517614	-90.6002506618511	-95.3532923345853	-81.3379183727374	-76.8412841335368	-86.9637495595559	flat	0.0123117272217979	0.0827177901731047	0.890653561707647	0.000805951712197332	8.50897609676373e-05	0.0134258794242851
Slc35a2	-89.7479013397449	-92.3563949499448	-99.7096899776328	-83.0215042802879	-79.5944778533886	-82.4839615705561	flat	0.00665084733077733	0.0245077910689487	0.968393568482665	0.000230281163874628	4.15039166759359e-05	0.000176008037058472
Slc35a4	-114.714798765843	-117.749416123291	-124.991291537431	-102.006558617136	-101.316733599656	-105.571192763053	flat	0.00568214398683224	0.0259102152646106	0.968332005902545	9.88446001685303e-06	7.00098826546504e-06	5.87493977301278e-05
Slc35a5	-80.7914255203842	-80.4431460570677	-86.7661073028491	-60.7753664609119	-64.8807477707347	-68.4745421911269	flat	0.0461348980554583	0.038761595109402	0.914987645098553	2.07777045164808e-06	1.6183400808515e-05	9.76005653263911e-05
Slc35b1	-105.205413003172	-107.114867877605	-114.764370764525	-108.303358300947	-107.611017155335	-106.604330953626	flat	0.00753642031358187	0.0195793364436321	0.89715279761543	0.0354711595302744	0.0250920079205677	0.0151682781765145
Slc35b4	-149.288566779106	-151.38104914362	-156.59615783222	-133.104863028555	-130.726297402607	-140.032503149327	flat	0.0235415546615886	0.067021155635634	0.909197797581754	7.20424580065218e-06	2.19325717578931e-06	0.000230094618047021
Slc35c1	-86.6646946699109	-90.0707816754347	-91.9230222832892	-83.2274987267984	-80.8419901596492	-87.5648769215994	flat	0.0451365768554482	0.247828366826038	0.625691063971339	0.00809377269577054	0.00245552522532084	0.0707946944260843
Slc35c2	-87.4314749711132	-86.4660070025113	-93.6650432307478	-69.6817106498011	-77.1519512841092	-76.938855682199	flat	0.0413188503966431	0.0254976129404476	0.932718044179038	5.77877625818481e-06	0.000242090653532538	0.000217623054080335
Slc35d1	-76.9104028624156	-76.2491358251611	-79.7590601486042	-65.5411611833163	-67.2287925477176	-72.2014393286384	flat	0.167230316257198	0.120149702116396	0.694853230854388	0.00056821873474626	0.00132123491932672	0.0158772971179461
Slc35d2	-34.1087856451454	-36.666223010125	-40.5724859181121	-29.3634971109907	-26.1244125146672	-33.2935381880197	flat	0.0325781419978649	0.117021801508659	0.825089371132895	0.00303738608642754	0.000601369940264644	0.0216719293338885
Slc35e1	-156.533889241541	-158.220852288081	-164.406074406491	-153.243529393902	-149.652927982735	-149.445205260794	flat	0.0182493608477903	0.0424196450101277	0.934697212413512	0.00352172220786246	0.000584878835487803	0.000527180685220137
Slc35e3	-145.764412035998	-149.400892676492	-149.957437983615	-138.114000875608	-134.781828688273	-131.29829858591	flat	0.0652511085285555	0.402012569381865	0.530996807408451	0.00142338445502529	0.000268998725082914	4.7131501020349e-05
Slc35f1	-56.0348951302295	-58.4776725290877	-65.0189853912178	-54.5593468659899	-51.1225607007853	-50.0802355757849	flat	0.0106032551378404	0.0359651258259772	0.946912008620478	0.00507023369551985	0.000909367321589724	0.000540009398594428
Slc35f6	-91.5295172368021	-94.9765073214236	-102.533909486809	-83.705354147277	-80.0340135922331	-83.6037269676039	flat	0.00397020481361541	0.0222493484716495	0.973612916866083	7.93994481454133e-05	1.26647322260224e-05	7.54656682811045e-05
Slc35g2	-77.2216335188832	-81.1711346088443	-81.6486514904015	-62.649696369889	-57.3280471525644	-66.8593537055519	flat	0.0576072167069253	0.415049750963432	0.52697696381692	3.94658031694308e-05	2.75828730577374e-06	0.000323844422247367
Slc36a4	-125.354799918754	-128.682217074938	-129.715741702824	-117.829944044285	-115.13752384612	-125.447824901149	flat	0.061704751979709	0.325730230028582	0.546116234878088	0.0014332333964746	0.000372962615511664	0.0646425871016349
Slc37a3	-103.160414687679	-105.692011613066	-107.72303809353	-92.3342602684682	-88.0229602153169	-88.8399521310046	flat	0.0697292353831363	0.24725449207146	0.682615250977999	0.000310846041176639	3.60046363830109e-05	5.41708898446039e-05
Slc38a1	-142.140055794737	-144.941612614352	-146.024182265407	-142.833545519835	-140.323813325527	-141.218855024247	flat	0.0690601874973589	0.280270950817355	0.48156520483393	0.0976825826637667	0.0278506741444904	0.0435704000430992
Slc38a10	-94.1819807098984	-96.7622502460618	-98.1331754086415	-87.5867087174137	-85.3655677787516	-89.1365790251228	flat	0.0835171264507985	0.303440785522654	0.602235802663804	0.00308766679071137	0.00101698793375362	0.00670163063827823
Slc38a7	-103.86650011587	-102.792773447075	-109.179347637389	-85.8888019985346	-88.7831044991225	-90.1886046358319	flat	0.0631649732464114	0.0369249174326899	0.899801053741651	7.88258698078028e-06	3.35087767595547e-05	6.76642155077458e-05
Slc38a9	-106.253138257579	-102.404227969961	-106.696407017776	-85.5490171208616	-93.4232011925073	-89.4350852206205	flat	0.417368913580119	0.0609171882233567	0.520924384361996	1.33253098912932e-05	0.000683179244365995	9.30092802717589e-05
Slc39a1	-154.445053648685	-158.067099252584	-159.719838688131	-139.656286024223	-137.584097374979	-141.040059362602	flat	0.0474035350913961	0.289953222387307	0.66254556021438	2.91387316185226e-05	1.03395251873094e-05	5.82040501107615e-05
Slc39a11	-62.4056429123445	-60.3826530659896	-64.5871031835021	-49.7197212687106	-47.2808952247462	-52.1037034628907	flat	0.229980544026064	0.0836381529494499	0.684524782774191	0.000404555596205348	0.000119507143680402	0.00133245751040969
Slc39a12	-101.353197806203	-101.747515948143	-109.371294935025	-83.6905438062579	-81.6646858696046	-91.4445937347986	flat	0.0174460343108549	0.0212481840164283	0.961179260648616	2.54859095990691e-06	9.25530375732137e-07	0.000123046902764791
Slc39a13	-67.0809633736984	-67.7350296661976	-74.7449229235666	-50.3197241360518	-48.0760589756964	-57.6321165983192	flat	0.0205973863100513	0.0285654325820997	0.950648101907023	4.7223183258892e-06	1.53797600506583e-06	0.000182818906494666
Slc39a14	-89.052453026172	-90.8098171438167	-97.936716126067	-78.196154589911	-84.2012711827216	-78.0671654427673	flat	0.0113044811943542	0.0272180749220872	0.960381655170751	4.96404126835626e-05	0.000999608367961502	4.6539932162624e-05
Slc39a3	-99.0142452847435	-99.7155457537437	-103.212566494639	-94.4817292604504	-90.6865129878677	-97.9869575256886	flat	0.0885201181766015	0.125697733537933	0.722263806526232	0.00917949174895853	0.00137625177910211	0.0529625982311729
Slc39a7	-107.921253025555	-110.773190490001	-118.440050201334	-95.1591291816382	-91.8345909205114	-99.13810514035	flat	0.00506221336625725	0.0210683632664495	0.973796548819552	8.57196649409897e-06	1.62617078311979e-06	6.2676410463724e-05
Slc39a9	-186.053914193837	-188.098401026173	-194.380760750111	-170.671884714643	-166.526757317973	-178.055992450221	flat	0.0146865510991643	0.0408201405267185	0.944216480047577	6.71049502975044e-06	8.44600980864287e-07	0.000269273230529762
Slc3a2	-132.304724296532	-136.200687011373	-139.344718013315	-128.331451655705	-124.732733742448	-122.045850162115	flat	0.0238296099160439	0.167153120064841	0.80506722231972	0.00326837395940838	0.000540605021995104	0.000141068717992043
Slc41a1	-100.601948280381	-104.005940267545	-107.297541231421	-85.3344669176192	-88.4192552194365	-92.0424931418428	flat	0.0286192855541277	0.156973469066492	0.813932375824415	1.38473711818031e-05	6.47471419060603e-05	0.00039627504187743
Slc41a2	-82.2296206988572	-84.7218696880357	-91.9666690538426	-65.3396304121103	-62.480126494617	-72.4342611093041	flat	0.00742868642229089	0.0258283711292054	0.966685516382904	1.59697175843202e-06	3.82264395945632e-07	5.5446829445192e-05
Slc43a2	-86.4066434593853	-90.4283609597462	-92.7765200020912	-71.1757806217911	-67.149327074778	-73.9397613533743	flat	0.0306390880347382	0.228865691324859	0.740417970617338	1.50985760905469e-05	2.01652083437864e-06	6.01349261400872e-05
Slc44a1	-103.003200217734	-106.495187925147	-111.351993885873	-103.729086921361	-98.4715688703479	-99.9878175167943	flat	0.0136063794328844	0.0779862564974605	0.884423121873648	0.0195599109222884	0.00141159897263168	0.00301273230108702
Slc44a5	-39.52493252036	-40.5418226099156	-43.4455089828537	-31.4038874768364	-29.6007366132236	-35.37445270612	flat	0.10086906862888	0.167715379062113	0.716308941821953	0.00173898359871522	0.00070590498836999	0.0126617218999686
Slc46a3	-27.3409881597912	-30.0711157242077	-35.6495693678878	-13.2350935956448	-10.0542871402347	-17.438696873518	flat	0.014570708080623	0.057058496716015	0.928252532780173	1.26015675439327e-05	2.5687463716446e-06	0.000103092109273525
Slc47a1	72.5003996458709	69.0577078475133	65.7048351892255	86.0836900712218	87.0865834030345	80.5584624953498	flat	0.0273902327792442	0.153167544005486	0.818905514474778	3.07625040767372e-05	1.86314289333262e-05	0.000487314807481959
Slc48a1	-148.600873333527	-149.43589940981	-150.893146416539	-146.314918347522	-146.754407495144	-144.063136793199	flat	0.154232299588675	0.234152577364514	0.48521711291087	0.0491797725410229	0.0612661192088462	0.0159521183860728
Slc4a10	-149.528009271408	-152.362249656513	-156.261450300406	-133.00800848785	-130.112597775574	-140.424672657847	flat	0.0293088276382058	0.120905463613531	0.849467149292101	7.58098882072544e-06	1.78235992414989e-06	0.00030919610741743
Slc4a1ap	-66.2854654551685	-69.8395113971679	-71.1168184816464	-53.4899452239688	-50.6648446821687	-60.4824299021019	flat	0.0550461255367237	0.325445317090954	0.616370345512408	9.16673848110205e-05	2.23229740001161e-05	0.00302422150110353
Slc4a2	-94.6657053973196	-98.6187762406983	-103.115820081613	-78.7527775558534	-74.9009526172647	-84.8988610232238	flat	0.0130541332251678	0.0942207306106526	0.892621061868065	4.57403690549686e-06	6.6663253615417e-07	9.88336266733199e-05
Slc4a3	-81.8916286374734	-84.7161629129502	-89.0071256966019	-79.9000166318753	-81.9270030399564	-82.6698763477662	flat	0.0232275483173983	0.0953549399639236	0.814918029821205	0.00858085019496379	0.0236420333736674	0.0342765983288419
Slc4a4	-92.1620860778375	-95.0109243237848	-95.1156457460244	-82.3715182917939	-80.3405453441022	-91.3030555120571	flat	0.0980845834018033	0.407584928852593	0.429494972741955	0.000733847754611298	0.000265818864014152	0.0638358483850233
Slc4a8	-81.453503006692	-83.1175884998987	-88.1201936329467	-65.3781726095995	-62.2617186153655	-69.2163430390566	flat	0.031915679737301	0.0733424936614914	0.894659080417153	1.03107547119171e-05	2.17050639084493e-06	7.02649229514773e-05
Slc50a1	-92.397991948528	-92.7013950623406	-97.0723749257636	-74.0375509615657	-71.0477524910143	-81.3225024216905	flat	0.079872229601447	0.092956327383117	0.826847036940254	8.2314568284912e-06	1.84607871893007e-06	0.00031432853963514
Slc52a3	1.25324033805618	-1.01737033931624	-2.47717017110374	8.65084664657507	11.2421047750378	2.66362896985457	flat	0.0901312902079136	0.280499719824294	0.582001277072764	0.0022310319430672	0.000610690599991313	0.0445259903519704
Slc5a5	-65.4107253571128	-69.4250092546951	-77.0278109312808	-62.3149355394085	-58.3531361935637	-60.7804897382211	flat	0.0029246938172344	0.0217656218593766	0.974312977751553	0.000622068470248512	8.58112824164094e-05	0.000288826819170956
Slc5a6	-47.8145260551723	-50.7447859749509	-53.5123907215138	-37.5026699989568	-35.6466252472405	-45.1387222795204	flat	0.0437294586749702	0.189265718644483	0.755178631831654	0.000252105900022384	9.96662258259697e-05	0.0114744187230456
Slc6a1	-143.031005643435	-146.832033566693	-153.94108038401	-133.760314951247	-130.063244303064	-141.313937548278	flat	0.00413124198633921	0.0276352476436823	0.966436364340923	4.00844315282763e-05	6.31200069496626e-06	0.0017507495968324
Slc6a11	-44.795801543858	-48.3872495475612	-56.0416516349563	-33.3159216728868	-29.6566728289415	-38.3079844346866	flat	0.00352405358574584	0.0212283152548694	0.975097006067482	1.13296961601987e-05	1.81811970046185e-06	0.000137477276041832
Slc6a18	-52.8450707900289	-55.8725379170711	-59.498022985288	-43.1537743877876	-39.1954811076357	-44.8611244197889	flat	0.0299301384497127	0.135992469266014	0.833256939401138	0.000235326291482675	3.25190602097669e-05	0.00055260753144261
Slc6a8	-147.569343959158	-148.797275584025	-155.41809936892	-138.23271694954	-135.694746038481	-136.156811322455	flat	0.0186969484489509	0.0345471873373578	0.946468823019183	0.000175528618882994	4.93440230288012e-05	6.21685525964045e-05
Slc6a9	-98.3912679323047	-100.859500288226	-102.736369617401	-93.8014093698422	-90.6176585021334	-91.6416812028377	flat	0.0747859308848095	0.256915170742047	0.656669350467758	0.0075360675153923	0.00153391771765431	0.00255956267233883
Slc7a2	-89.8239681607631	-93.0885224988526	-100.77061180991	-73.8624387196305	-72.6817341279434	-81.3303666245863	flat	0.00409197688312385	0.0209325500860122	0.974914742282337	1.39936527274437e-06	7.75433122000241e-07	5.85559501321224e-05
Slc7a3	-30.1369996316997	-32.2434489258773	-39.1895014440269	-14.0573586954449	-9.94458087646163	-20.9623123064713	flat	0.0103854156543105	0.0297737498592352	0.959731336209294	3.34791341930475e-06	4.28248511472562e-07	0.000105722115229628
Slc7a4	-48.2776671148793	-51.3506384844565	-53.9944247983092	-53.8980720145271	-51.1967669682557	-34.4501004823217	flat	0.0227273939243585	0.105642067931807	0.396212157651631	0.377576586986143	0.0978192027016171	2.25908044429765e-05
Slc8a2	-127.23109951856	-130.644048091553	-131.909907882292	-116.555543926872	-113.549492094413	-120.867345211084	flat	0.0590599819806294	0.325391104637208	0.612750447718571	0.000283874163684263	6.31495130727506e-05	0.00245144198683477
Slc8a3	-79.9489870749733	-83.942279203186	-87.8212417081413	-70.1569219788882	-65.9920264654834	-76.1238165489316	flat	0.0167391248791019	0.123272191637267	0.857375606357507	0.000125144806323023	1.55961448809252e-05	0.00247233617492021
Slc9a1	-112.855851423403	-116.072872109311	-123.904111189944	-105.584674788895	-102.531162142079	-105.927767231126	flat	0.0038951898440342	0.0194578922999001	0.976399964197399	0.000102709989434303	2.23126338165148e-05	0.00012193103541588
Slc9a2	-27.9346085597947	-30.3115267063371	-36.5511223462465	-11.726395966629	-9.03487573811488	-19.5643305607135	flat	0.0127212762181296	0.0417514824213311	0.945328775641837	3.84558165381966e-06	1.00116543122307e-06	0.000193618971617727
Slc9a6	-122.844572160546	-126.46528178905	-127.17230927207	-121.900425990413	-115.696379844861	-125.366514186615	flat	0.0500051046115448	0.305661997066873	0.435281804688669	0.0311885801625183	0.00140218107437509	0.176460332396019
Slc9a7	-63.9078239208859	-62.5200527133498	-64.9199077075475	-43.2128734301808	-42.6390943023686	-50.2674211636398	flat	0.316506638140139	0.158136504281188	0.524993619026023	1.01515281274119e-05	7.61968236673544e-06	0.000345467342154878
Slco1c1	-52.6597691440525	-53.4972571522591	-60.0285538532325	-53.194118272316	-51.8810123101572	-52.4016834154462	flat	0.0221221064795826	0.0336267340166564	0.880922590293513	0.0288974098313613	0.014987237188344	0.0194439221905424
Slco2a1	-57.2459042813727	-61.0996235711503	-64.9537536001859	-46.8637619663449	-44.2216885098262	-53.5098897288182	flat	0.0181135634624981	0.124402299529443	0.854559113842198	0.000100820846188082	2.69048996573512e-05	0.00279729742001572
Slco2b1	-84.5526958224357	-85.2936551178529	-88.73223644446	-71.197686952903	-67.9233706630562	-76.9102963674864	flat	0.0947427901278856	0.137228222177277	0.765811501942233	0.000119273191833784	2.32024632295227e-05	0.00207501009754076
Slco4c1	-66.84536052247	-68.987434149474	-69.7349760980841	-56.583607222675	-53.3250266547178	-64.0228663768325	flat	0.118901114785005	0.347001461923796	0.504264013526885	0.000702869195643641	0.000137810633884986	0.0289927299347858
Slco5a1	-64.5189807088305	-66.2704655826046	-73.4589329776916	-47.4935939630268	-47.2179973344015	-53.6416147643441	flat	0.0110180676512675	0.0264506008895217	0.962479313564109	2.21355173450384e-06	1.92861095404132e-06	4.78757324135171e-05
Slco6c1	-35.6766280885018	-39.5258480270095	-41.8832390382339	-25.388519466298	-21.4259297236256	-30.2076345089949	flat	0.0331175306342483	0.226937066248438	0.73757534334136	0.000193207305937132	2.66414657588604e-05	0.00215021100425797
Slf1	-72.4947683285561	-72.9622476200304	-76.1685437785194	-65.2341248970979	-61.8822691260855	-73.0018709049097	flat	0.10141628528333	0.128120769187365	0.636587199864352	0.0026883079125614	0.000503075048309312	0.130684362704083
Slfn5	-21.5663517937367	-24.9079767438482	-28.1861841859252	-20.895526170914	-17.5663480583332	-20.845567620186	flat	0.028371130940014	0.150834707816094	0.776881872108745	0.0202865742561486	0.00383960787026088	0.0197861070087375
Slfn8	-52.8559242545657	-51.1123024139064	-57.8083382406034	-35.143823099499	-33.9422553249772	-40.8014306873894	flat	0.0750926460031778	0.0314032600545534	0.893306390297162	1.07019646064861e-05	5.86876045496124e-06	0.000181132920045113
Slfn9	-66.0920646082738	-62.9310501526266	-66.494018189308	-43.9422102977735	-47.2187195160425	-51.3832975299942	flat	0.411657808769904	0.0847482600088455	0.503291353248964	6.37905882406988e-06	3.28277822231635e-05	0.000263371131239901
Slirp	-80.6492525464184	-82.8867079796002	-89.9221499701157	-65.3198250051682	-61.381118759961	-72.5616511289663	flat	0.00932346108570577	0.0285387164546212	0.96196939163852	4.37355171854639e-06	6.10316445409563e-07	0.000163446952989113
Slk	-110.667113025594	-110.140361430604	-110.919467836983	-92.5919298159142	-92.5883403050114	-95.017995839626	flat	0.344403166316077	0.264657667135156	0.390719680000542	4.09346396729611e-05	4.08612378940804e-05	0.000137690670657932
Slmap	-121.096363589889	-124.106758021452	-127.587660910243	-104.668873119862	-101.172476246402	-112.941968490773	flat	0.032050587439851	0.144389242799703	0.823006560616047	8.68263935860931e-06	1.51153715925822e-06	0.000543414967880544
Slmo2	-110.287314083227	-113.823980066097	-121.79746003312	-97.04767621706	-94.6058924584642	-104.818726443077	flat	0.00309869658810761	0.0181616923345688	0.978533030545014	4.13264613940109e-06	1.21899412897756e-06	0.000201228892041598
Sltm	-105.299044829942	-108.252372323808	-112.565643714632	-95.0499269548683	-91.1264260014974	-102.639279961819	flat	0.0229953455760642	0.100680846305345	0.870085316286232	0.00013679564510275	1.92351184446435e-05	0.00608246106881089
Slu7	-67.8433700216286	-71.318027509006	-79.0419616403595	-55.2509694210983	-52.8509869206541	-60.2814675878282	flat	0.00361084628636059	0.0205173509694733	0.975780811285807	6.65585655425295e-06	2.00472301026321e-06	8.23308787948674e-05
Slx4ip	-94.7910554170105	-98.0900339615523	-103.784906934302	-78.7148971473464	-75.2022256622453	-86.6074679794411	flat	0.010420766485544	0.054233015494782	0.935168148734977	3.36516412765982e-06	5.81084551193386e-07	0.000174123036018754
Smad1	-111.214566061239	-114.404921136403	-120.762166374005	-100.005921503661	-97.1808296230475	-103.912860943863	flat	0.0080432431982905	0.0396467874582588	0.952064268183506	2.96145378671604e-05	7.21180628302521e-06	0.000208874815794142
Smad2	-116.301936863068	-119.992544213982	-120.55455217468	-108.161806625229	-104.797790071985	-114.947415275947	flat	0.0615682629382597	0.389728444790341	0.516179297828352	0.00105135668048769	0.00019555240683837	0.0312770853557213
Smad4	-134.792219593015	-137.205393702083	-142.163243032303	-121.568436177154	-122.463177471527	-127.817656580897	flat	0.0226031572425462	0.0755410828561523	0.901086553815533	3.03851246693884e-05	4.75282283584875e-05	0.00069129273274038
Smap1	-85.5302467531329	-88.2460159200156	-95.6413829815851	-78.9225946896978	-75.4831230810366	-85.5271542299458	flat	0.0061416242543835	0.0238783890769871	0.963581775803409	0.000225657528872759	4.04183013721975e-05	0.00613213503497547
Smarca1	-92.174035552445	-96.1109030950062	-97.4860914172023	-80.2811624211642	-76.5824836138138	-83.7990636833258	flat	0.044608442358542	0.319372107109785	0.635207085129428	0.000116657447936348	1.83550077895121e-05	0.000677352946518776
Smarca5	-86.728638155791	-88.8319113385074	-93.4077010188635	-78.9010269916526	-74.2201212478403	-83.3995989620353	flat	0.0309795032775381	0.0886736159633495	0.873804994855718	0.000618486582586568	5.95503769774762e-05	0.0058638489438308
Smarcad1	-83.385819000392	-85.7715952053185	-86.1474867957289	-78.7597486244562	-73.870807250029	-86.1111651644456	flat	0.0813737481138644	0.268255750590913	0.323722482712051	0.00805278124699226	0.000698756355565621	0.317896480980614
Smarcc2	-180.051289640428	-179.600774117968	-186.746057889535	-161.083923241622	-160.48587130646	-167.135509519443	flat	0.0330816016440617	0.026409387261767	0.94045275243137	2.51695381272494e-06	1.86642231583747e-06	5.18752866732222e-05
Smarcd1	-138.099643658421	-135.170609524889	-138.33755706771	-117.904089580469	-120.285209883013	-120.459168885337	flat	0.42411787722064	0.0980516481851322	0.4776929363763	1.74613465409477e-05	5.74290240031425e-05	6.26478473832577e-05
Smarcd3	-98.9666427301185	-100.384783460258	-105.474747129118	-88.5131353382611	-82.7028660437169	-97.1323068869384	flat	0.0340919066201618	0.0692782066700582	0.882811952062188	0.000183105336522694	1.00234460067684e-05	0.0136248058650623
Smc1a	-108.904098521206	-112.629955069987	-112.865463243917	-96.6459624961859	-92.7933781078641	-93.0332387334554	flat	0.0680590852802757	0.43847574796285	0.493270936703595	0.00014827423458086	2.1601684578436e-05	2.43541341203393e-05
Smc2	-57.2816805287708	-55.4456672321458	-61.4997730452814	-44.8285525532371	-41.3732010727663	-51.04857775475	flat	0.103238278405295	0.0412245128180892	0.850722473518616	0.000204022644527743	3.62542004849832e-05	0.00457445841298732
Smc3	-104.427967744885	-105.358465767834	-112.185881124798	-89.1037236098413	-86.5962674712718	-95.2561442844052	flat	0.0196167169635919	0.0312378693649274	0.948933572676907	9.22590529881438e-06	2.63343019015423e-06	0.000199981659084694
Smc4	-14.5782059130962	-18.5557370360655	-25.2716113569093	-1.9050375772426	1.86989742007583	-9.64593726026292	flat	0.00458067437114114	0.0334687374067434	0.961552294303213	8.10934695088247e-06	1.22820019574702e-06	0.000388956371755983
Smchd1	-110.116185728434	-112.926966266654	-119.481094841414	-95.8475634537963	-94.1229139516577	-103.131937964453	flat	0.00883832480519724	0.0360348896520268	0.954847759376511	7.04657369994999e-06	2.97491880923437e-06	0.000269004673756193
Smcr8	-145.394004763462	-149.287356202119	-156.999587396178	-136.435452547158	-134.193480266656	-142.886585135374	flat	0.00294525945021763	0.0206326058163695	0.975537136102765	3.34040143405967e-05	1.08883122396417e-05	0.00084070630406776
Smdt1	-149.674070356826	-152.742408272729	-160.110851893355	-140.109057513782	-140.586946447077	-143.248174557669	flat	0.00525393475899726	0.0243649648034543	0.970069813952259	4.40016059118919e-05	5.58779919049357e-05	0.000211406887472827
Smek2	-72.5193673935096	-73.6257860418685	-81.3952260308261	-57.7850575389261	-54.894835554109	-65.4825852530783	flat	0.0114457290887764	0.0199021144379412	0.968303889775602	7.2298407291137e-06	1.70421742031832e-06	0.000339332639530915
Smg1	-18.3795341043753	-22.301365898263	-24.7049101483102	-9.35911270697159	-5.37336713928746	-17.3196947642053	flat	0.0309204852750794	0.219715782867141	0.73077596847308	0.000340006079527372	4.63439481307497e-05	0.0182014133570417
Smg5	-124.045107584099	-125.779821766069	-131.124858873565	-109.02519236023	-106.793503189345	-114.25415217365	flat	0.0264190661472444	0.0628935140433549	0.910470589141665	1.4467194227098e-05	4.74000899622098e-06	0.000197623464512019
Smg6	-142.12019077608	-144.160015993011	-148.800078494961	-125.51405763768	-125.358842578739	-133.042559622694	flat	0.0312483809430126	0.0866502735822556	0.881752517700636	7.74197075576214e-06	7.16385859213088e-06	0.000333921944748021
Smg8	-120.482498513588	-123.275290237457	-129.93387284496	-104.212553281749	-102.825037881999	-111.013491747329	flat	0.00848479925482	0.0342837712741363	0.957153145467056	2.48695458236569e-06	1.2427183559746e-06	7.45543310497171e-05
Smg9	-90.5848934114047	-92.3723516456718	-93.872867332405	-79.8150678821956	-82.1550461404689	-78.6556315870025	flat	0.115715050831469	0.282833908006135	0.59891379398943	0.000530581314394214	0.00170951050516279	0.000297155353407974
Smim10l1	-108.8661314066	-112.691748024785	-118.702061924899	-97.0617868941565	-95.0851837763246	-106.251465752607	flat	0.00690748443283862	0.0467780386534097	0.94441981191603	1.88816121601909e-05	7.02789329940654e-06	0.00186875549226177
Smim10l2a	-89.7010755235134	-88.0373926105919	-91.5016047304782	-79.5639625449465	-78.9595533943424	-86.954360594785	flat	0.240402044687412	0.104634283025314	0.591450096093368	0.00151248836555272	0.00111801148042278	0.0608830763479306
Smim11	-75.8107956478633	-79.313728109494	-84.779907654372	-66.7778241155395	-62.7453507617198	-72.5605426459366	flat	0.0104591676163854	0.0602766687024173	0.927075382417812	0.000114291064341736	1.52184987909519e-05	0.00205927170025258
Smim12	-117.616712575997	-117.52978345754	-124.102233617587	-102.755203108397	-99.6768271127302	-108.893142123163	flat	0.0362644070631007	0.0347219544280658	0.928524957087396	2.14953639951405e-05	4.61194319669471e-06	0.00046257411424592
Smim13	-124.359664187578	-127.705769518448	-135.600439611444	-111.487706446955	-106.765018636084	-118.956815376618	flat	0.00354115621024858	0.0188687280716164	0.977346258142024	5.67590314701711e-06	5.35200299865574e-07	0.00023764647266468
Smim14	-174.071878968398	-176.152286153727	-179.593020381093	-156.88559568162	-154.649382138909	-165.328603506287	flat	0.0508866174262669	0.14399859789922	0.804459542686859	9.43299458525929e-06	3.08362802600573e-06	0.000642725365043361
Smim15	-83.6609585942562	-86.6238680512151	-91.995757576188	-68.6062544939533	-66.5035750758474	-74.4520545257274	flat	0.014294402849567	0.0628859507343383	0.92266621863882	7.69269579308426e-06	2.68836061573443e-06	0.000143046720866061
Smim18	-61.7483854705201	-63.3163774100948	-67.2745966934333	-48.106793075462	-46.9655323449598	-54.9069755332425	flat	0.0524285124298263	0.114829284574718	0.830938832576517	5.71917498810851e-05	3.23230077173282e-05	0.00171385566134081
Smim4	-17.780988427686	-21.66724233294	-28.1063692443004	-11.3572329442734	-9.14946113282999	-17.6115412630803	flat	0.00544702040068088	0.0380231694514342	0.951233108643552	0.000219410911721169	7.27522894205321e-05	0.00500453830319106
Smim7	-108.53630404925	-112.17962829449	-118.08823864317	-93.7499340867489	-90.6522839818479	-98.7026067865298	flat	0.00794816534067131	0.0491365545617026	0.942851151279544	4.89156075325538e-06	1.03944443422318e-06	5.81978128944074e-05
Smn1	-76.6899224954794	-79.5260860057118	-81.6785546703462	-70.1214823717686	-66.1146720025658	-67.5542072499289	flat	0.0578183676229878	0.238743143173895	0.700379682505542	0.0021664425453735	0.000292199426514368	0.000600164725687446
Smndc1	-106.723483499013	-104.34414839787	-109.765535551652	-92.2595402822916	-94.8425362541206	-97.4502283537356	flat	0.169655848766861	0.0516300783053681	0.776501048164714	0.000122677092211944	0.00044632778349803	0.00164401988734732
Smoc1	-41.8886991016009	-44.809268031357	-51.3930923228777	-29.6002844358156	-26.6397429869313	-37.7519825786833	flat	0.00824574502375771	0.0355159459557457	0.95517438245591	1.76943478609417e-05	4.02681014101546e-06	0.00104220540658448
Smpd1	-112.448147952339	-116.095722948592	-123.982983534924	-103.233202914164	-101.060655424661	-104.256685838837	flat	0.00305869914736975	0.0189494936047158	0.97790008440508	3.0516651035444e-05	1.02985048600629e-05	5.09076869391602e-05
Smurf1	-102.538122380656	-103.359470334668	-105.029922079858	-96.3142935943713	-92.445301137651	-97.1175339389974	flat	0.163897877555682	0.247130741163836	0.569719073391435	0.00729602108635969	0.00105425347996818	0.0109020333227206
Snai2	-49.5517650658396	-52.1922872316705	-57.8984740460479	-35.0410240346927	-35.7127153042922	-39.1614970760986	flat	0.0143503851247224	0.0537335655325618	0.93181217919638	1.01366902870813e-05	1.41824768512728e-05	7.95509791975621e-05
Snap23	-76.1155313695854	-72.5570973034611	-77.9026522659423	-54.8093054250718	-52.1500962115754	-59.7940402965051	flat	0.276785883098009	0.0467132191071374	0.676413564139772	6.53966884456732e-06	1.73027771071509e-06	7.90637085265598e-05
Snap25	-129.349801238239	-132.031438407428	-134.329817733124	-112.306997548794	-107.078222338406	-118.53739463796	flat	0.0592127698417096	0.226321331448008	0.714187457113023	1.17928174996244e-05	8.63382948312842e-07	0.000265785396811678
Snap47	-153.974941623751	-157.327301237778	-157.494409078596	-154.252388073663	-151.26537477794	-157.03325231662	flat	0.0550143534043258	0.294057089125451	0.319682350978738	0.0632008245110944	0.0141938773525178	0.253851504627874
Snap91	-136.626329721643	-135.377087706803	-143.104543002129	-123.688823718787	-126.903030106041	-127.86760497173	flat	0.0369437094617138	0.0197820385265643	0.942468058474392	5.73055607836001e-05	0.000285859622377	0.000463028354169361
Snapc5	-115.374560505517	-116.051527895331	-121.95732704175	-99.9718840140974	-102.765172445142	-103.015855825699	flat	0.0341446199773304	0.0478987174069367	0.917808075605375	1.54409344779837e-05	6.2406303098816e-05	7.07397727816589e-05
Snca	-112.231108943035	-114.582415751106	-121.889489176155	-110.487131260002	-107.489107524244	-116.196116675463	flat	0.00729276185171855	0.0236304405131708	0.912394484790389	0.00304924337961757	0.000681050799415309	0.0529520186656889
Sncaip	-29.6024654125842	-31.5603364784056	-36.7772655257983	-15.4872935299524	-12.891471283737	-19.4665318297859	flat	0.0251199449577526	0.0668597862050647	0.907834603281157	2.16245985415183e-05	5.90571404821917e-06	0.000158135243436278
Sncb	-114.43932228488	-111.78991527033	-118.516193432448	-102.075248805747	-102.440726380373	-109.811589035097	flat	0.11052295841498	0.0293860408497986	0.848660175387176	0.000228364219254451	0.00027415142358704	0.0109283097052039
Snhg11	-111.222176351199	-114.848332646157	-120.489204827651	-102.581795586902	-104.063236425819	-111.838726489802	flat	0.00897613652595343	0.0550173013768731	0.923419656558719	0.000119358844499752	0.000250348732303782	0.012217197961651
Snip1	-66.8463340719895	-70.7499773758335	-73.0812402763861	-53.5294450111228	-51.3327068770455	-58.9805400824092	flat	0.0326247499789693	0.229727277199102	0.736953137239047	4.18621446961391e-05	1.3957442571166e-05	0.000639015995615008
Snrnp200	-137.250814176733	-140.259933578619	-148.14346374262	-121.537783395517	-117.982057896093	-130.32940636286	flat	0.00421161991194259	0.0189614325766504	0.976692764008346	1.63082698552942e-06	2.75608055733336e-07	0.000132277068020073
Snrnp25	-68.7013775599739	-71.3802178463737	-76.9408297106099	-56.5859668628156	-52.6881902088489	-57.2304971726674	flat	0.0150681576220642	0.0575125907668233	0.927330312080253	3.52559278435261e-05	5.02158365918399e-06	4.86620193571723e-05
Snrnp27	-119.568217879891	-121.669397384331	-125.715085860816	-102.359480960888	-101.373525127382	-106.645064610457	flat	0.0392507825686136	0.112231211784758	0.848445093536071	7.19479754436219e-06	4.39461656912377e-06	6.13226964434993e-05
Snrnp35	-59.6521791810545	-61.3395114570104	-63.2543822675362	-45.7022319358589	-44.4368271601496	-51.5315789417409	flat	0.106384504021649	0.247330640107034	0.644298076447262	9.94685569620695e-05	5.28331690899395e-05	0.0018344776980033
Snrnp70	-149.953966642238	-153.257556253271	-157.814350005	-139.987521368849	-136.732958609463	-147.515367886318	flat	0.0174104693557072	0.09081881864252	0.886484280948213	0.000119295589032378	2.3437164172407e-05	0.00514369830035558
Snrpa	-61.7802213448989	-63.5145636314652	-68.9955987134823	-61.2657665937225	-55.8160674997122	-63.6366458857107	flat	0.0229280276853904	0.0545725616120842	0.845601968824083	0.0177277764943122	0.00116216326962772	0.0580075021145021
Snrpb2	-47.8297885316582	-50.6656841391534	-51.5083877852142	-40.4688043265912	-39.9714489200115	-46.9026063855785	flat	0.0826811163037282	0.341360478275302	0.520240322255474	0.00208443770637096	0.00162550970366854	0.0520081357554563
Snrpc	-119.822143597239	-118.126175273342	-123.134929458019	-100.986322912626	-101.966022365098	-103.87337530625	flat	0.14994280233158	0.0642171135670412	0.785756410409622	1.21836981411138e-05	1.98846597275884e-05	5.16053338883554e-05
Snrpd1	-105.224738384027	-107.809205547854	-115.793746240013	-89.2646421535727	-90.7339797896592	-98.2777770159932	flat	0.00495222881527712	0.018030618180914	0.976858361783447	1.69476638387181e-06	3.53323443778607e-06	0.000153563219539973
Snrpd2	-110.56131996606	-106.476845779006	-114.43699334681	-87.8152997046652	-97.4299600277571	-95.2920398867377	flat	0.123833576875279	0.0160659391244389	0.859864855863091	1.42430459409446e-06	0.000174341122130148	5.98627104668115e-05
Snrpe	-95.5858132500021	-99.6052862546571	-101.883128986763	-81.548799589929	-79.2662510773547	-84.2750308341889	flat	0.0314754465755123	0.234849356029305	0.733527902054998	2.81755961078924e-05	8.99961645888864e-06	0.000110120127617238
Snrpf	-48.8331580639906	-50.5485873444268	-58.3916642556766	-37.4019962955124	-37.9291777714192	-42.1438503235961	flat	0.00816886385640231	0.0192602709936901	0.972220793217516	2.69101686277957e-05	3.50261515292449e-05	0.000288135612234468
Snrpn	-148.704349518931	-151.045381899226	-157.338369362676	-138.698718399592	-138.363756321254	-141.461374447158	flat	0.0126219684191882	0.0406888871131204	0.946195060649983	8.48070384910083e-05	7.17291701689882e-05	0.000337547609047956
Snta1	-84.5235923715306	-88.4894709783537	-89.4262508983506	-78.5546498497869	-74.5645520693368	-86.3937308727275	flat	0.0444985204240375	0.323240052289798	0.516350192605808	0.00225012254426174	0.000306032427208259	0.113355079708887
Sntg2	-8.23383674955577	-9.63971746466181	-14.2329334595396	7.33410507825898	9.41263315544791	5.68625355402979	flat	0.0432944239106298	0.0874409935299723	0.869199091929837	1.80258747848247e-05	6.37602061786685e-06	4.10887341584047e-05
Snurf	-41.8486701764539	-40.3766633804328	-45.8459205476498	-20.3209038524744	-22.8502058586698	-26.3043628802396	flat	0.112886611459514	0.054075460000131	0.832979525070583	2.38752196543345e-06	8.45626000943822e-06	4.75596877968279e-05
Snx11	-145.698856263656	-149.703588482844	-151.316907921473	-130.669815053919	-126.944068347682	-137.824713809004	flat	0.0399673222450891	0.296020374863845	0.663207561483475	2.17866380954456e-05	3.38185203018389e-06	0.000779572917465294
Snx12	-93.4727779398928	-94.2458606348467	-100.866226820836	-79.3003383762709	-78.6011396126805	-86.6192650050905	flat	0.0233531186495661	0.0343730175717134	0.941481761984757	1.95361390188375e-05	1.37724008551174e-05	0.000758793254089924
Snx13	-122.154848162249	-124.851049266626	-130.733683747616	-106.585984635626	-105.409468280776	-115.470510442899	flat	0.0128518000006197	0.0494807859497568	0.937204653631536	5.34845318642662e-06	2.96996217679008e-06	0.000454442002724082
Snx15	-117.804670054275	-119.041003123649	-124.926914279312	-100.005533116599	-97.8554917883709	-107.283004673034	flat	0.0262718372184476	0.0487479951723647	0.924838982845378	3.58473426575202e-06	1.22343647675986e-06	0.000136376593067078
Snx17	-119.388584252001	-122.074501719415	-126.321403384446	-116.211214142869	-116.22865482756	-118.731172168616	flat	0.0263282918359006	0.100846829881251	0.84307309499596	0.00537607762147196	0.00542316386449956	0.0189525418009163
Snx18	-154.848780883299	-152.79118120844	-155.810559081483	-136.344385469913	-139.875452012355	-141.675968062614	flat	0.335910554176987	0.120066418754921	0.543339315833872	3.22140434353845e-05	0.000188281043769678	0.000463216147015531
Snx2	-113.983598666641	-117.067601021933	-123.587328545279	-97.7108713674064	-94.9758301028069	-106.21978535828	flat	0.00784731316086287	0.0366778260761037	0.955310233942186	2.29690560985326e-06	5.85108603348689e-07	0.000161744806634554
Snx21	-80.8218349586495	-83.9898701751768	-89.7375517622702	-69.1613923420458	-65.0880923609039	-75.0958125396812	flat	0.0108415888058311	0.0528473285012037	0.935656063931266	3.18463738526101e-05	4.154838398061e-06	0.000619017549448654
Snx25	-68.3250309996766	-71.1750118218316	-75.0955129733946	-71.6342307079464	-67.4415014409021	-69.4852958714798	flat	0.0236166058492748	0.0981935482748432	0.697282815188941	0.123538142731255	0.0151831357668173	0.0421857521888683
Snx5	-124.324333761403	-128.153556007797	-130.407655646779	-115.480110156546	-111.037958792932	-122.832104902333	flat	0.0342327277649174	0.232245095901549	0.716833131046199	0.000411095527799769	4.46007169236934e-05	0.0162333490426118
Snx6	-118.429347202605	-120.018176648831	-123.972893953349	-101.167215322138	-100.520731057693	-108.947189882847	flat	0.0520585459796961	0.115213127134183	0.832257880105899	9.29111259425968e-06	6.72489408553216e-06	0.000454430773541941
Snx8	-72.103861145844	-74.8333261577581	-79.2256293498273	-61.4722413728336	-58.8335401050153	-61.9248824169571	flat	0.0249243779824192	0.0975708583079198	0.877196004726692	0.000122460894744242	3.27348781160804e-05	0.00015356321010902
Socs2	-87.6903728803474	-89.6177160448479	-96.034900421759	-71.4773252732274	-73.5037049819686	-78.0317087910029	flat	0.0146001288525038	0.0382713638523663	0.946995295040153	4.40289302089462e-06	1.21272099481692e-05	0.000116682152007393
Socs4	-92.9197401130877	-94.9259219595872	-102.565590793306	-77.7216821592824	-78.4758463297108	-85.2926642480116	flat	0.00780772631495753	0.0212893025715795	0.970721041132905	3.91118383276881e-06	5.70259984445479e-06	0.000172316196880484
Socs5	-171.112511901078	-173.110572481051	-180.120034350089	-168.883846275082	-164.534247945836	-176.561112805588	flat	0.00911717018537106	0.0247590173301457	0.823794160719354	0.00299165473156021	0.000339944636526829	0.138998052397042
Socs6	-100.476573691175	-99.7922669911517	-103.943139780435	-81.7427574117843	-82.7101546144301	-85.4652675908499	flat	0.13568122801852	0.0963661378541636	0.76784759348884	1.16017431936091e-05	1.88187547086063e-05	7.46201405747385e-05
Sod1	-147.975681194371	-147.15991865944	-153.889236370718	-129.023127135312	-131.476067417748	-135.227975390346	flat	0.0478400522557033	0.0318164017295573	0.920245783293162	3.66688105290851e-06	1.2501036896821e-05	8.15948036280041e-05
Sod3	-67.6214463105185	-69.5223242281886	-73.6979256606482	-60.1202442346414	-57.3587001760657	-58.0780540464111	flat	0.0408276606566891	0.10561482691496	0.852011039612943	0.000959597619284049	0.000241227873687605	0.000345647322436068
Son	-145.356453623969	-146.486164667894	-149.970352830873	-135.617649029335	-136.514116525735	-143.940856036191	flat	0.0751012374923446	0.132117616312706	0.754297339704915	0.00057662377545106	0.000902730235650996	0.0370044524789324
Sorcs1	-86.5990128818942	-90.1347994869393	-93.5114794644266	-74.0751807737017	-70.6860006579719	-80.721061725077	flat	0.0258993331024255	0.151731198128272	0.820940398587005	4.94052376718138e-05	9.07448279693793e-06	0.00137059046182862
Sorcs2	-79.5628219665797	-82.7530146373161	-85.5774963794906	-72.6706171318459	-69.4471297044227	-68.2836909854525	flat	0.0381620576656475	0.188093297409784	0.772150109621	0.00121620985869252	0.000242681750217285	0.000135643694659184
Sort1	-142.415283522042	-146.323755215334	-153.911387900129	-136.786239243304	-132.515852177534	-134.848799090264	flat	0.0031082198607058	0.0219394418985844	0.974673320834403	0.000186286034033824	2.20230531897429e-05	7.07083190829731e-05
Sos1	-124.840621457638	-124.392482711033	-132.242078081977	-108.870359402864	-108.364622134256	-115.542186014384	flat	0.0236483730834967	0.0189011912253106	0.957209837493271	8.05198441934582e-06	6.25292865294067e-06	0.000226293284848963
Sos2	-92.0645752509865	-96.0556021606668	-99.5330816815361	-76.9040781474193	-74.1242379585187	-79.9204299877129	flat	0.0199140989834295	0.146487694352977	0.833539580172606	1.0164839929108e-05	2.53201291567556e-06	4.59296381421966e-05
Sox1	-101.577455918656	-102.438442650882	-110.276374887728	-87.6633425832548	-83.7367195681599	-94.4005571959433	flat	0.0124994783394028	0.0192243994455917	0.967917053551997	1.18981808879262e-05	1.67041820013902e-06	0.00034550006392025
Sox17	-44.2729721587975	-48.213944752318	-54.2772155456018	-29.1218756121624	-25.1334630890775	-37.0309967666923	flat	0.00637227260432939	0.0457157313485909	0.947737785224934	3.26795098492803e-06	4.44838900749362e-07	0.000170498032259708
Sox5	-66.7809625697864	-64.9685254834569	-71.7300693381856	-44.8665398952339	-44.3265968858475	-52.1599978550172	flat	0.0752946833968706	0.0304227591186729	0.894229908891289	1.31252592595853e-06	1.0019839290949e-06	5.03340833128662e-05
Sox6	-158.833047546622	-157.46501149371	-160.09687170609	-142.625166153453	-140.31393022701	-144.263330634052	flat	0.295257600280841	0.148982696769578	0.555439824416486	8.92697584179669e-05	2.81077352924975e-05	0.000202501039383623
Sox7	-67.460672278483	-67.6745821378775	-74.5097110973129	-56.9101754071268	-54.3111883872644	-56.2975835762519	flat	0.0277310799000213	0.030861477766945	0.941122405790132	0.000141891211183547	3.86894570636814e-05	0.000104455874654302
Sp1	-74.3363357516262	-78.2735851846379	-85.3155683731868	-59.3223855859491	-55.6570003666287	-65.501692092395	flat	0.00399460251901539	0.0286046358160239	0.967350015777192	2.19399542319885e-06	3.51000253300488e-07	4.82008920921151e-05
Sp100	-41.3730007253584	-44.9879968702347	-45.3832734633161	-28.5765493528896	-25.8309398266189	-35.0569932188742	flat	0.0686488702884598	0.41842712812041	0.509862481353767	0.000114266594754881	2.89546121477429e-05	0.0029182990304607
Sp2	-31.387532039422	-33.8210969590758	-41.3374557412477	-24.1414007912191	-24.5845279477317	-28.3148307573603	flat	0.00669367346080163	0.0225998954587405	0.968864407378857	0.000178725744203323	0.000223054481628943	0.00144024347576862
Sp3	-143.629939654943	-146.731062610913	-154.176047377135	-131.306336894406	-127.461300554949	-138.062046268026	flat	0.00498035457987184	0.023477970765393	0.971221881450724	1.05008372070843e-05	1.535624007942e-06	0.00030775674279578
Sp4	-106.057778155961	-110.006816537844	-111.641358111628	-97.9085211502105	-94.3860017095981	-102.498687102203	flat	0.0404825877380507	0.291602373656473	0.66027863957729	0.000688144417717189	0.000118242666090442	0.00683001194437904
Sp8	-84.7338944116602	-87.8234211043942	-93.6029210827492	-72.8552214937299	-69.4718432183835	-80.2077376032725	flat	0.0110981515882643	0.0520155086424022	0.935697187415925	2.92300529579603e-05	5.38441275796281e-06	0.00115453788769308
Sp9	-24.2572319347314	-26.5969966304456	-33.4828638813735	-17.9155377448747	-15.1586331004248	-22.4839313438061	flat	0.00948283474008752	0.0305500292370935	0.955561635966087	0.000397975911203403	0.000100277280776512	0.00390724686475197
Spa17	-35.4259581484069	-36.7189080831321	-39.8726447902204	-28.466744568021	-27.2756571811756	-35.3722798126658	flat	0.0759399881944518	0.144954277731809	0.70154617474698	0.00234043453103093	0.00129019441423712	0.0739289303814919
Spag4	-0.363918347644152	-2.59141832860406	-4.34126390003131	8.1083165798706	11.7970584640191	6.17991730850032	flat	0.0876710504928575	0.267024853506269	0.640509865529766	0.00126804238755062	0.000200508897241597	0.00332567918631494
Spag5	-21.0134021465695	-23.3618230134711	-30.076731376286	-12.6939519345502	-10.3307088285895	-19.6807036728287	flat	0.0102372308773615	0.0331234534315928	0.95117282497492	0.000159822101955948	4.90303640607236e-05	0.00525763825010888
Spag9	-151.485456014294	-153.261718569041	-158.976851915619	-133.39808715004	-131.928831035674	-139.433229555662	flat	0.0218475512309654	0.0531022935753976	0.924993577379091	2.58095552864371e-06	1.23804266080553e-06	5.27588163568452e-05
Sparc	-18.6778344106601	-22.6950222723086	-29.1726649683469	-2.7160459815025	1.28863785002708	-11.0607852688632	flat	0.0050365212364446	0.0375363405001089	0.95731346910586	1.72215545419144e-06	2.32523208260466e-07	0.000111714478923618
Sparcl1	-176.894298847066	-179.127232894239	-187.144485211086	-163.532103204092	-159.064368952627	-168.127310485421	flat	0.00580525475728495	0.0177295107212443	0.976384713128342	7.28211220021874e-06	7.80011849136473e-07	7.24592690791611e-05
Spast	-125.746993123305	-125.48569977744	-128.413423494929	-110.90916469602	-111.361784622019	-118.979135623599	flat	0.175253708018648	0.153789996271857	0.664775819279175	0.00010511718226945	0.000131813192576636	0.00594354605547481
Spata2	-134.314123598418	-131.643950425487	-136.328964602475	-112.375971426019	-115.602922279569	-116.831687900939	flat	0.249879631430305	0.0657521743959378	0.684302334635343	4.30448938212051e-06	2.1609519759306e-05	3.99455292725995e-05
Spata5	-16.6168924399637	-19.9330895631263	-27.8150298170201	-4.20999339181354	-0.295132052614242	-9.89614308647474	flat	0.00361714641040222	0.0189875593211877	0.977261350252025	7.31546927957222e-06	1.03309640997653e-06	0.000125595450694954
Spata6	0.122236175315233	-0.300946849073821	-5.76223549890584	5.57804225824112	7.22266780426165	10.0555197998473	flat	0.0469596655868959	0.0580253837957633	0.890270092469573	0.00306910507564551	0.00134860839164899	0.000327144680473597
Spata9	-15.3322626608804	-18.6448385684817	-21.1726153505801	0.627062707579487	3.96389013318625	-5.14632719073452	flat	0.0403373357915968	0.211360549438274	0.748038039297672	1.38096839457276e-05	2.60375951636788e-06	0.000247662028995018
Spats2	-147.576473132705	-151.58648761155	-152.642099764516	-132.178063640075	-131.020359418644	-141.344040367979	flat	0.0474832629545675	0.352617721964495	0.597760759395681	2.15188183148027e-05	1.20621893389371e-05	0.00210467467760313
Spats2l	-90.4711238828086	-92.4604727814371	-96.5008671476846	-74.541717544092	-72.0268868925684	-80.5943872368408	flat	0.0414973395457088	0.112202330875428	0.845984425859595	1.4420941593529e-05	4.10114458454009e-06	0.000297381633090108
Spc24	-13.0942477799199	-17.1164427068245	-21.8367600270079	-5.91858491566796	-1.93036797847875	-8.01428897151551	flat	0.0113992867604346	0.0851699142226373	0.902173554324136	0.000315284257109056	4.29212124671271e-05	0.000899039223216344
Spcs1	-136.226337213921	-139.917163810384	-147.433456589527	-123.003156702118	-127.082381739897	-129.812147257148	flat	0.00358713988138305	0.0227091628490989	0.973516605658453	4.82359845830195e-06	3.70820393012111e-05	0.000145185973305701
Spcs3	-94.7543709952666	-95.4054311534495	-102.300736355192	-82.5555023854025	-82.3146667539439	-84.373489519774	flat	0.0217803628613095	0.0301606729861842	0.947845446293218	4.88781150696523e-05	4.33328902175218e-05	0.000121306854001555
Specc1l	-161.582205643113	-163.496762670307	-166.208507977688	-144.331447805974	-144.502552865496	-148.970655335781	flat	0.0729233963006517	0.189936164241563	0.736979953528154	1.30891793471956e-05	1.42582888972759e-05	0.000133138461386852
Speg	-96.8131662884389	-99.4008121938307	-102.97989947794	-90.026187117184	-85.9665027530862	-95.3950392954012	flat	0.0370252613818144	0.135020061679102	0.808327270677861	0.00124372490711704	0.000163371039689932	0.0182203103144164
Spen	-101.336179128094	-105.045487343247	-110.266573719398	-85.9295192534196	-85.5159814856965	-91.3477257939178	flat	0.0106004898196204	0.0677317003015828	0.921587295978116	4.78423219441979e-06	3.89057385467316e-06	7.18390946312231e-05
Spg11	-111.214370056005	-115.176628118113	-118.717839748412	-97.5954134764842	-93.5478964852981	-101.412800899675	flat	0.0196639322816462	0.142581695914972	0.837583495834176	2.1694593852055e-05	2.8671101401341e-06	0.000146314265213955
Spg7	-108.266425796739	-109.273439882307	-109.346117995457	-97.5243183673028	-94.4078886599909	-89.1777269195783	flat	0.228521498759604	0.378091917923117	0.392084113388196	0.00106244895431594	0.000223657754776148	1.63632199911931e-05
Sphk1	16.0656901022921	13.0329220420457	11.4964398479088	25.4467153677926	28.834294216949	22.6964784964214	flat	0.0648301785194406	0.295348271973597	0.636762242381425	0.000595269270758541	0.000109423364263268	0.00235461449051505
Spin1	-160.990171676369	-165.015522188633	-168.026394860923	-147.885076632443	-143.91381869582	-151.093097178059	flat	0.0236895439654572	0.177276209877782	0.798827765679465	3.37925892306408e-05	4.63952762735504e-06	0.00016804836043746
Spink10	-27.2000908839957	-29.9601056390793	-32.9775376435612	-10.7437873400761	-8.6064141439721	-14.2666071447518	flat	0.0435783060267634	0.173220757487916	0.783117570110018	1.16366891592815e-05	3.99672936259827e-06	6.77329567815723e-05
Spire2	-75.8261188031468	-77.9950049928112	-78.1635716287759	-64.1916541338653	-60.4426478837089	-64.9457434787279	flat	0.139208779136906	0.411750634177145	0.447958783576983	0.000414261641607041	6.35606541640644e-05	0.000603980813194842
Spns1	-91.0278380976636	-94.5766060047728	-101.551607135273	-78.6991649170851	-75.131881980644	-85.0274492654644	flat	0.00500516909890104	0.0295137173960672	0.965219674108061	1.05264368375587e-05	1.76870637653648e-06	0.000249144253756826
Spock1	-121.600564308366	-120.251446513474	-122.875496713688	-105.658398755529	-103.178859404235	-112.948900553883	flat	0.292848877246619	0.149171671613043	0.553976851347988	0.000101122150927003	2.92698953557083e-05	0.0038722077460671
Spock3	-93.6397670668646	-96.8350272317638	-102.712630367545	-81.6964800940634	-77.9190978060084	-89.6325894985139	flat	0.010056702841927	0.0496932666521434	0.938864355069992	2.56450649685839e-05	3.87932050294948e-06	0.00135615105046589
Spon1	-58.6398233855784	-62.0277853317531	-67.1946629457297	-43.6950493782982	-39.9786194518908	-47.3784619382456	flat	0.0127389142061955	0.0693136871493038	0.917893342696799	7.24295805951238e-06	1.12954481332841e-06	4.56834448283861e-05
Spop	-150.528857961221	-151.796011452444	-156.770776896631	-141.299052429349	-141.013100653631	-149.487005520941	flat	0.0382191205025091	0.0720177540546783	0.866355554056666	0.000378489541155867	0.000328065260091743	0.0227010165848992
Spopl	-6.44962617602081	-7.45006768205855	-15.0132601986423	8.22123296553026	16.1476668775902	4.10154780448536	flat	0.0133285909023196	0.0219799829411798	0.964614395340338	8.69055781839336e-06	1.65137003069668e-07	6.81751213411933e-05
Spp1	20.9401674780552	18.9326510742229	11.2187573438528	32.0454175356767	35.7675155963347	26.7307894131254	flat	0.0075242572353399	0.0205300630350256	0.971496014701206	2.91735462895792e-05	4.53676099104084e-06	0.000415954721147967
Sppl2b	-78.8449154901244	-82.7756800991394	-86.8972425409512	-71.1831623082522	-67.1675231438285	-69.8589179646502	flat	0.0155717368014308	0.111145464245839	0.872725482172937	0.000337760213299316	4.53548280746007e-05	0.000174201738418733
Sprtn	-146.224915812794	-144.84595486541	-146.831875225614	-125.609787346892	-126.261830734972	-129.582857308398	flat	0.350051343130469	0.175668617423884	0.474166983154584	1.16845900556047e-05	1.61883618291729e-05	8.51833391787381e-05
Spry1	-78.2377565620701	-81.0389329731911	-88.318995830544	-73.1658461791314	-73.0877104448185	-75.8601413114992	flat	0.00624674903977054	0.02534672119737	0.9655335103379	0.000494655352403296	0.000475702850261604	0.00190266122229437
Spryd3	-106.972006952682	-106.763348621064	-114.6940402899	-90.12338342836	-90.1945177532106	-95.8448022982531	flat	0.0202351965426741	0.0182304691876607	0.961447690887329	4.44094418496348e-06	4.60173851681705e-06	7.76006996342662e-05
Spryd4	-73.3828912587963	-74.2401465121799	-81.1849540438748	-59.1840241637708	-53.8485707680564	-66.8367106125478	flat	0.0192206598957935	0.0295065821873712	0.950527533885596	1.58680470578654e-05	1.10139853792207e-06	0.000728254585643957
Spryd7	-111.449669794146	-115.224939376057	-120.294831341736	-100.700012987914	-98.0482760325332	-108.166604280904	flat	0.0109752267381593	0.07247744494252	0.914357279842076	5.08341053322172e-05	1.35001259689867e-05	0.00212571424594325
Spsb1	-3.50018571765246	-6.28576353388158	-13.9877536770355	11.6048755887847	14.2531198751004	3.59325044690668	flat	0.00514295023368831	0.0207058402538793	0.973999577557682	2.69891952230879e-06	7.18010829511644e-07	0.000148215024399074
Spsb2	5.59972238719379	4.21009162814098	1.8645448353836	20.749975567548	23.7058055763204	12.873775146573	flat	0.105230256203849	0.210811895423881	0.68112077598582	5.39889585444618e-05	1.23155728861842e-05	0.00277076785502002
Sptan1	-173.165370856919	-171.5994573867	-176.027197549191	-155.201365390692	-152.433417601068	-163.497564790451	flat	0.177063771373889	0.0809274620196274	0.740572328434728	2.22482310882857e-05	5.57497932595e-06	0.00140861496134126
Sptb	-95.9019214433195	-99.3942862718482	-105.849510906418	-95.3095485623324	-92.8935847722897	-98.7556292483454	flat	0.00639228552570348	0.0366449009699743	0.924161285894569	0.00475361526133501	0.00142037872127814	0.0266275336271402
Sptbn1	-185.624981637169	-188.581503792469	-195.934082845736	-172.19962791589	-169.845578396414	-179.934640312121	flat	0.00559713062129693	0.0245451715090483	0.969523468943052	6.80278777930668e-06	2.09658060850863e-06	0.000325329558214605
Sptbn5	-32.0592221936122	-35.3137640467583	-40.4464232643481	-15.5755277501411	-12.1166811740107	-23.0475966620273	flat	0.0138193590080999	0.070340051722581	0.915683674175319	3.63998111351927e-06	6.45684170423388e-07	0.000152629428715773
Sptssa	-92.3028227320574	-95.8031932625803	-101.504357999932	-79.925884330422	-78.3004307332453	-87.1701807235928	flat	0.00939883519959035	0.0540965834802548	0.935754729117772	1.92954987790231e-05	8.56038397668354e-06	0.000721996319627177
Sptssb	-18.5030650961144	-19.7867162135487	-23.7137583627903	-8.59441988469163	-5.15351797674759	-6.74540547429273	flat	0.0608014508943111	0.11551948427982	0.823003361749176	0.000428823891512626	7.67532224096499e-05	0.000170125962770781
Sqrdl	1.3013859639649	-2.44258511716895	-8.38629621229747	12.4467281299698	15.7592342232838	11.1734563922286	flat	0.00743666012010741	0.0483471550795418	0.944129111640503	2.82616577290964e-05	5.3938153345699e-06	5.34176867843872e-05
Srcap	-88.2423286684676	-88.6808277727612	-95.3382464266964	-69.2037228954285	-67.5578650204755	-77.2265577460905	flat	0.0270331393886077	0.0336600963192647	0.939194297370798	1.9847955088271e-06	8.71610135934053e-07	0.000109610515684767
Srd5a1	-59.0143502950984	-56.4913894071906	-63.4914585795209	-62.2012296025616	-58.3922788593482	-61.6373216088177	flat	0.0499300707792268	0.014141913803991	0.468332064710053	0.245688161546465	0.0365831489873947	0.18532464017287
Srd5a3	-126.12219548438	-129.451607001131	-130.157970096776	-117.495204247602	-113.528878765511	-125.403775335851	flat	0.0688705681577011	0.363920223573986	0.518073034432134	0.000921947775961707	0.000126890668632634	0.0480873353915848
Srebf1	-42.2978501843688	-41.1110095422548	-47.3455851971881	-45.7022135372223	-45.4338652626285	-39.6656803133552	flat	0.040682888909637	0.0224746332721692	0.507590535737038	0.223182374604506	0.195159099986391	0.010910467490259
Srek1ip1	-100.54236702938	-101.628120074595	-106.135077877145	-87.9429457861625	-83.7318848343042	-93.9974969787879	flat	0.0522309218401104	0.0898868102149777	0.855794361855359	9.59396501286536e-05	1.16836318294092e-05	0.00198028280759457
Srfbp1	-95.2181593631473	-99.0105365333643	-103.416770928897	-94.2771846137127	-89.6570845369855	-101.172075722405	flat	0.0113284156961553	0.0754524621633614	0.683085486845173	0.00707683559476746	0.000702420409371231	0.222354379291172
Srgap2	-86.4788491142952	-90.323799563138	-94.2197385408168	-72.3491864943577	-74.4019231328283	-81.7335893641682	flat	0.0178897119435695	0.122327395526644	0.858056981355048	1.52892469085281e-05	4.26709381916136e-05	0.00166795098963859
Srgn	-32.245483277017	-35.7454610906155	-43.5243423743985	-19.6599195849347	-16.0087660520143	-25.074901059256	flat	0.00347117823469315	0.0199750299700123	0.976450086113137	6.42031715883311e-06	1.03447158630149e-06	9.62508934122193e-05
Srl	-16.6025459342137	-20.4487924853044	-26.4013929863726	-6.11960762506575	-2.10764504315685	-11.4200464410166	flat	0.00703553439999529	0.0481392054035284	0.944255868729725	3.72353945429626e-05	5.00921133317013e-06	0.00052714686087495
Srp14	-133.861208533113	-137.634451845682	-141.456377925391	-135.329983522039	-131.326779303312	-136.140473077106	flat	0.017336481728787	0.114369531210893	0.773091759904287	0.0361327821504242	0.00488221219950662	0.0541872328061026
Srp54a	-26.4311758444162	-29.8593061192436	-33.5371630310649	-11.4440153900031	-8.25330095059635	-15.0320858459195	flat	0.0241119619834046	0.133857152153045	0.84193402708355	1.34218384706303e-05	2.72243281351232e-06	8.07145087167442e-05
Srprb	-72.7429636396955	-74.9072232770439	-76.574842929746	-57.6676169991453	-56.8849308140637	-64.4424116906454	flat	0.0929287725990554	0.274228892667377	0.631294806526316	4.9497158920802e-05	3.34674116850525e-05	0.00146456363664672
Srr	-95.6230394630794	-97.7743736428479	-105.518104442287	-79.5856704479891	-75.5992481223381	-86.9308275376765	flat	0.00690739766927954	0.0202521316191018	0.972748386217028	2.27428049104247e-06	3.0988704213372e-07	8.95003270576736e-05
Srrd	-78.4386461058115	-82.4629710344582	-90.0615378090801	-65.9634668467967	-62.3713693209124	-73.6571158577559	flat	0.00291821568512597	0.0218267182486778	0.974981224997326	5.70383075985621e-06	9.46569624857952e-07	0.000267190668485368
Srrm1	-145.766685355053	-148.295127865144	-154.17661796114	-133.941565036667	-132.011548159005	-134.90301774072	flat	0.0139729624723606	0.0494689631283401	0.936444740197122	3.78003866027238e-05	1.44011907095657e-05	6.11326248651314e-05
Srsf1	-139.897479122359	-142.19426144814	-149.557623791315	-122.765946718406	-120.529639577689	-129.687952258562	flat	0.00772920246968386	0.0243710717951755	0.967850872780258	1.47254877640877e-06	4.8135087282805e-07	4.68990552332402e-05
Srsf12	-116.718710480682	-116.34817444991	-123.46048306718	-101.663360286075	-102.696044960068	-107.858328273326	flat	0.0323116978112226	0.0268471940440235	0.940409688600701	1.73832918724283e-05	2.91324258640514e-05	0.000384903826316267
Srsf3	-61.6080242595406	-64.7653283051081	-67.2423356279647	-61.9865840868813	-55.8416628627502	-61.6026623694525	flat	0.0402588256786637	0.195191528533581	0.673497938897369	0.0486479254324128	0.0022527429282221	0.0401510385297515
Ssb	-72.6859796363824	-76.2627487423003	-82.7471227805134	-59.4349954647926	-58.32504028668	-68.6860271778357	flat	0.00624462725962457	0.0373415261331395	0.955555672847469	8.28117319663142e-06	4.75409836498646e-06	0.000845138488205571
Ssbp1	-106.120843704614	-108.407018548405	-108.702960233474	-94.9967504518152	-93.1931086941912	-102.993934389853	flat	0.125189646444209	0.392649431124629	0.455268804460554	0.000480841845111971	0.000195140055264617	0.0262161360702318
Ssbp4	-86.0129695073522	-83.0572803364295	-88.3974096958626	-68.3234305176941	-67.7442874352759	-76.2014209802751	flat	0.220742192247017	0.0503576671276224	0.727210196172541	3.18163800729243e-05	2.38172405810674e-05	0.00163431083216604
Ssna1	-112.823491954801	-115.905744416796	-122.831937451096	-101.942114018217	-99.6189562396106	-108.571087470592	flat	0.00645844529389316	0.0301599490328809	0.962574408202405	2.80070127154366e-05	8.76596004150583e-06	0.00077042449806436
Ssr2	-117.576204362171	-119.691868472791	-124.907941032395	-109.229145183494	-106.565920318746	-113.861108041498	flat	0.0231772788808236	0.0667533508160529	0.906001331160471	0.000356879478607831	9.42344378901929e-05	0.0036169252261543
Ssrp1	-128.044635408414	-129.838892083318	-137.114635043026	-110.797913440789	-106.702157146999	-117.835607273297	flat	0.0103431526327407	0.0253670999493824	0.964224871596429	1.86026511880912e-06	2.39989733813189e-07	6.27755665953908e-05
Sssca1	-81.2075157438091	-83.0879996154153	-89.5733339321611	-68.7566684222472	-65.8909117010635	-70.7420551402839	flat	0.014466613948338	0.0370432238919735	0.948377474147869	2.86219849339556e-05	6.8298093933017e-06	7.72362174927701e-05
Sst	-85.822379058447	-85.9951999186608	-92.2049614933727	-67.7503428527979	-66.3510346761782	-76.6282127497597	flat	0.0378496516351938	0.0412657230961326	0.920496311384416	4.50577069622861e-06	2.23827362111756e-06	0.000381569839939936
St13	-88.8759383053981	-92.233213267304	-94.0190331060138	-77.8396759966378	-74.7562563413763	-86.7575190842192	flat	0.0505154841489256	0.270674606939688	0.661048563173777	0.00020273587646079	4.3388490195519e-05	0.0175152213709532
St3gal2	-117.741479713318	-121.547632590159	-128.648970939973	-108.687468191979	-105.442981995457	-110.767354406021	flat	0.00414281687844809	0.027783780086829	0.967893030236482	4.47962970200074e-05	8.84526583453084e-06	0.00012673123538631
St3gal3	-124.67270903017	-124.306464245904	-126.992767735246	-120.024411872484	-124.197540464931	-115.057378935943	flat	0.168997216648472	0.140718276568982	0.539105668845301	0.0165392057155656	0.133259447704767	0.0013801845169118
St3gal6	-79.7434938451753	-83.1937302113367	-89.3048138186351	-65.5394848477588	-61.9893330546985	-73.0024616185406	flat	0.00794713549248943	0.0446087367638372	0.947163316532492	6.54408984515823e-06	1.10903074601221e-06	0.00027315809059064
St6gal1	-101.079186208006	-102.04442644359	-109.753077747704	-85.2284298887609	-83.9608959163175	-92.094288836025	flat	0.0126413180899771	0.0204829079603695	0.966727283491787	4.56924407944067e-06	2.42439205912122e-06	0.000141496821727857
St6galnac2	-3.15296855225777	-7.06952259166092	-14.4741135124044	8.72178789128426	12.075660970476	3.11804197422329	flat	0.00338470420586975	0.0239877561188668	0.972469778414296	8.93202895749214e-06	1.66980530595359e-06	0.00014715942670413
St6galnac3	33.2801689087014	29.3083711897694	28.2604312535371	35.2741756582942	37.6834383623516	41.5515954907856	flat	0.0474281916390479	0.345542508953644	0.583524033736253	0.0175002197400039	0.00524660964133671	0.000758436289715078
St6galnac4	-50.6770175214269	-52.3359611595683	-59.6912968754405	-50.8334259030065	-46.86791055245	-54.2246219597173	flat	0.0098933807407869	0.0226766948959588	0.896954914707325	0.010698142328838	0.00147301664427102	0.0583038506828205
St6galnac6	-108.878892342242	-108.084349226558	-115.176796116388	-98.5276827493925	-98.2053865930877	-101.601494983867	flat	0.0399671935989829	0.0268640080429845	0.931699972226206	0.000225926435609446	0.000192300905616602	0.00105059879060053
St7l	-68.0144602419281	-70.9077763443674	-77.5291504400556	-54.6377694562623	-51.9015676436127	-61.3525090394197	flat	0.00821540125588928	0.034906345976342	0.956571649101202	1.02309811120007e-05	2.60470538910591e-06	0.000293767980065854
St8sia2	-23.7852539213772	-27.2120013891205	-28.441062966257	-13.1750184209807	-9.4765037779035	-20.7801969140378	flat	0.0587116755587693	0.32571160517093	0.60217200776994	0.000291568840676164	4.58795193743462e-05	0.0130672631403103
St8sia3	-79.7354789566372	-82.8597313289392	-87.9863205171369	-79.0399556503208	-75.7629549179718	-77.7856940994047	flat	0.0145172635822562	0.0692321063253589	0.898529297992969	0.0102530669960649	0.00199187521430912	0.00547638988904207
St8sia4	-84.6779520047032	-83.1812818484349	-89.7572796778792	-73.904160608013	-68.8915402264115	-78.4888007175917	flat	0.0704284543544205	0.033323481030351	0.892709481486883	0.000322291670100146	2.62888988340757e-05	0.00319000255941141
St8sia6	-31.7931263314784	-34.1886306617287	-40.3249311006614	-18.5198522442368	-14.4897243688335	-25.281498019015	flat	0.0132306870180568	0.0438287971580602	0.94241081624627	1.73511214456766e-05	2.31311061028488e-06	0.000510035345557471
Stab1	-29.6936748642715	-30.0990353985647	-32.6132832506854	-25.5459728457185	-25.4137922930453	-27.0716664111179	flat	0.141990814978172	0.17389342984184	0.611286996827039	0.0178483552831494	0.0167068879526774	0.0382735151171224
Stac2	-72.3383643293938	-73.8953211134205	-81.3611331773379	-63.44362823875	-61.5056166879689	-61.863040864658	flat	0.0106103721955149	0.0231110399601798	0.96605083366832	0.000124240507710379	4.71443178664282e-05	5.63693504083623e-05
Stag2	-124.870966421133	-127.030439576455	-129.234227765635	-107.276213954889	-107.934040521559	-112.390351320528	flat	0.078082556127477	0.229867546100645	0.691869497986478	1.18005450928906e-05	1.63963542461294e-05	0.000152202886060414
Stam	-118.705195326605	-120.39572295619	-126.639167542543	-101.56508656626	-98.933287271678	-109.43006460328	flat	0.0178051278903031	0.0414608792647924	0.940557333463803	3.37767430880249e-06	9.06003373943632e-07	0.000172375703419161
Stam2	-112.290809758164	-114.901421995164	-121.035392148172	-97.0597826738087	-94.3200670818579	-104.381876418198	flat	0.0119141870612233	0.0439492693114395	0.943900799214797	5.87068673041593e-06	1.49199450809189e-06	0.000228381731302255
Stap1	-53.3267674192959	-50.9025635334777	-58.3165914664313	-35.4477676598491	-35.5027360384619	-41.746024779018	flat	0.0745069817356268	0.0221711277950679	0.903074325121548	9.76835651913709e-06	1.00405553264352e-05	0.000227756435911897
Stap2	-13.9790762692066	-15.6874740899217	-23.4974574933722	-17.5783052485501	-17.7914914697317	-18.3857462847881	flat	0.00705064638737573	0.0165654335677059	0.822468275320398	0.0426374846803838	0.0474334131451383	0.0638447468989981
Stard13	-38.0904227957604	-39.5814432457398	-47.4532743370054	-27.3083199476181	-23.5454926830596	-29.8103044963896	flat	0.0090047477740714	0.0189776542264852	0.971826936088248	4.10362500486561e-05	6.25288021079998e-06	0.000143372780936424
Stard6	13.0707368633392	11.2735062098064	7.6765180485417	20.2912818405534	22.5390285240441	12.7809914761239	flat	0.0513222954714126	0.126057807838425	0.76145773975336	0.00138798461639375	0.000451120602909318	0.0593230517175
Stat5a	-39.5281360576777	-41.0786637720915	-48.4198912867789	-26.1380995169496	-23.6892426166295	-29.3244034116113	flat	0.0113053707591409	0.0245458245030026	0.964061911190204	1.39854137270068e-05	4.11067175701638e-06	6.87974621684869e-05
Stat5b	-111.128872015349	-115.144631929322	-116.171207337121	-96.6047947058242	-97.6000304847169	-101.67248841033	flat	0.0478438514849577	0.356317636718289	0.595326666916087	3.3570887174786e-05	5.52173451521892e-05	0.000423056648339174
Stau2	-157.010306143554	-161.03107211628	-165.236144014999	-143.548548596069	-144.753251874532	-151.711575216085	flat	0.0143543851337859	0.107172369276082	0.877410025888187	1.7131724609542e-05	3.12895327358523e-05	0.00101479844459967
Steap3	-53.3505417726861	-54.8333148524798	-60.3617529849367	-38.7196921341408	-37.1198019696666	-46.7631920173479	flat	0.0274434778449527	0.0575995686146007	0.913911870079229	1.82553647942041e-05	8.20311463689647e-06	0.00101862498178674
Stk11	-107.23143902256	-110.793749001747	-113.990036287967	-93.904447651578	-90.3391616969108	-97.3394093048753	flat	0.0275516316643668	0.163566027871036	0.808645311096803	3.51744987564029e-05	5.91610548748652e-06	0.000195938763551071
Stk11ip	-68.2796429226107	-70.294070904509	-77.754446873212	-53.0556229991625	-50.8037525255948	-61.338966082694	flat	0.008481260049145	0.023221371045541	0.968027992535502	4.19378784870827e-06	1.36025082098823e-06	0.000263822331142123
Stk16	-113.060819651539	-111.754479374489	-119.565698354244	-110.417744733551	-110.823489562331	-108.447427141565	flat	0.0356293451747355	0.0185412774927542	0.921137161908566	0.00950323381226561	0.0116406648266559	0.00354831678502275
Stk17b	-88.1199766249237	-92.1318461341392	-97.9249437893593	-77.135999739799	-73.4081431509067	-84.8312908911382	flat	0.00698057617325978	0.0518868929669371	0.939751089596896	2.875749118041e-05	4.45920278213098e-06	0.00134822456894421
Stk24	-145.582840107243	-149.539863580114	-152.286074013502	-130.863347673486	-127.07368935706	-140.157110050337	flat	0.0271385820880076	0.196265462843057	0.77477554016429	1.7269906373109e-05	2.59642711277146e-06	0.00180054857115977
Stk25	-175.33612050913	-174.039291111139	-179.479038338696	-164.110049764349	-166.585737696437	-162.802953916236	flat	0.105514152278766	0.0551706103194227	0.837401800361683	0.000385123859421971	0.0013279729506967	0.000200340230009148
Stk26	-20.9464289075211	-22.3551575433599	-23.752432499777	-18.9447475082262	-16.604637542193	-4.0420799715459	flat	0.132068803834099	0.267117155250938	0.537175482447275	0.048544569188593	0.0150658010681507	2.81882109452519e-05
Stk3	-85.1514970390536	-88.3885523895611	-88.8793883019974	-77.7631908681656	-75.8715978619761	-84.671615517082	flat	0.0750976850557734	0.378917085251771	0.4843149241933	0.00186756724989126	0.000725307297675852	0.0590774309515882
Stk32b	-25.6578798459573	-29.6265591556534	-36.9792480319551	-12.2887773490091	-8.69299252302418	-19.5504106976371	flat	0.00338217157563613	0.0246027355024126	0.971850585664166	4.22797016604009e-06	7.00353268965357e-07	0.000159578934349869
Stk38	-128.195379141367	-128.786646090263	-132.920405438935	-111.160536938368	-106.984006521707	-113.466795898479	flat	0.077145985913647	0.103682466541733	0.819105340617133	1.54256811138008e-05	1.91127109785332e-06	4.88699752755252e-05
Stk38l	-122.566881089152	-125.053812649959	-128.781449417812	-117.814638001377	-114.688811196128	-114.093384938548	flat	0.037099312326536	0.128645970159046	0.829549347151844	0.003446905561581	0.000722212030071015	0.000536252770921627
Stk39	-117.602565141636	-121.531634781254	-127.835339278492	-105.174619225362	-101.637391306476	-109.191824091435	flat	0.00571818252723967	0.0407797581578299	0.95340337558148	1.14436310578645e-05	1.95193146320343e-06	8.52881709294459e-05
Stmn2	-113.199285049637	-115.638473266969	-123.367932259171	-115.425024334195	-111.875428821757	-118.872905010878	flat	0.00536260070479841	0.0181567641585257	0.865902805382329	0.0163188144973891	0.00276632838890122	0.0914926868680564
Stmn3	-128.983174945271	-132.011386597197	-139.55020435928	-120.397598474405	-121.135271312939	-127.487814701639	flat	0.00492335516430994	0.0223783968690509	0.970202632393848	6.72863427802467e-05	9.7299485836626e-05	0.00233102974417398
Stoml2	-142.670844459318	-144.930583921821	-151.856523940207	-125.139860740304	-129.288274770667	-132.958386187434	flat	0.00972016074910604	0.0300863592375682	0.960104273463159	1.51659179294105e-06	1.20693911545498e-05	7.56205672192025e-05
Ston1	9.44830314549343	9.10601409169161	7.50403598506461	13.0139584827691	14.9347602808472	14.2392485506576	flat	0.194028021309131	0.230245726631016	0.512928350915525	0.0326281339151973	0.0124880728986717	0.0176816943304602
Stox1	8.35540402818699	5.0438289170755	0.779869315352437	17.4851063442554	17.7976174084521	16.0163869246793	flat	0.0198271389486921	0.103838749336361	0.875520887820928	0.000206428844460024	0.000176566970741803	0.00043022807881777
Stra13	-56.7933287744998	-59.554091546963	-62.7723244531398	-41.8830776664053	-39.2719953482639	-48.2588154922903	flat	0.0402141443046907	0.159908242818868	0.799284235405106	2.32626369021407e-05	6.30477541084328e-06	0.000563810059022341
Strap	-122.804729361644	-123.170586960839	-126.038491696879	-104.894438859531	-107.071878197667	-111.297898467091	flat	0.138087817669182	0.165806035160917	0.695597376080351	1.78231802372832e-05	5.29431946485791e-05	0.000438004714664847
Strbp	-73.4291071581941	-77.1622181409321	-82.719821356369	-57.4213259049429	-53.5290541507704	-63.036593902101	flat	0.0089627870002174	0.0579532539453582	0.933030907062971	2.99500493738613e-06	4.27761279587953e-07	4.96292252365194e-05
Strn	-103.606443056772	-102.988166990636	-105.395804503074	-88.8875650293538	-88.0379483610149	-96.879258251582	flat	0.237174916517733	0.174105228902264	0.580261367956904	0.000150974987676205	9.8721805036618e-05	0.0082087898303869
Strn3	-127.136945915071	-128.65534051678	-132.303611329141	-110.226093457817	-112.502451379893	-116.179515154954	flat	0.0610396058285611	0.130414811767736	0.808237245748091	1.29857419140232e-05	4.05295339123947e-05	0.000254821379786136
Stt3a	-80.9869693123992	-84.4759829848847	-89.3699538147603	-70.2473368602677	-66.9616328278456	-76.7614850802891	flat	0.0137040879641686	0.078429569333229	0.906133305062267	6.37923471663677e-05	1.23392003704316e-05	0.00165690609279896
Stub1	-148.055516060498	-147.552210084297	-153.079979423655	-137.486575613438	-139.565774335669	-133.809477191882	flat	0.0707706593758637	0.0550252137008628	0.872773594943853	0.000358787235729725	0.00101468035001058	5.70643936807039e-05
Stx12	-135.894238250428	-138.044662736445	-142.776569305066	-127.467824971635	-125.425242126427	-135.141442480241	flat	0.0278859123873743	0.0817228685868515	0.87069100609721	0.000412679089755855	0.000148617939131405	0.0191389158996766
Stx16	-156.743833979622	-160.393288251365	-165.215346214779	-141.165645102431	-136.216452308286	-146.353004958382	flat	0.0131025518022743	0.0812502697476536	0.905568680758202	5.42744150771451e-06	4.5697410560839e-07	7.26132762570043e-05
Stx19	-29.4672715762963	-31.2261981909077	-34.2193669735795	-21.2909563789675	-17.6219209910873	-28.7934563478789	flat	0.0670901757341923	0.161660899470851	0.722043451772846	0.0011251091152505	0.000179669240425905	0.0479006946664345
Stx1a	-112.920307662845	-112.667489127183	-120.667949836676	-93.1221570916953	-96.2359188268724	-101.561736604199	flat	0.0199956461001169	0.0176212451881116	0.962309035475573	1.00420335769882e-06	4.76394170978588e-06	6.83050911312645e-05
Stx1b	-107.660439595042	-110.319373776376	-117.983587924197	-108.650817372264	-105.496838490743	-105.223348040254	flat	0.005509844764246	0.0208218629901183	0.961130901840051	0.00904059813798271	0.00186775261351931	0.00162903965408318
Stx2	-61.958111395759	-63.1496774383003	-66.8967305202852	-53.5900812693671	-49.9697870738048	-51.196924127757	flat	0.0682543832629555	0.123844243706047	0.806376873248852	0.00104000611447605	0.000170176268541403	0.000314317399128052
Stx7	-123.516139526778	-127.105898211522	-132.883354033057	-113.190087385643	-109.464888137908	-118.919421233052	flat	0.00867413175590608	0.0522074172351172	0.938190000993896	4.96537761736815e-05	7.70966564013469e-06	0.000871086573267319
Stx8	-92.7882206298877	-96.8108126847431	-102.179592459833	-78.0953579083245	-73.4920355410438	-82.2931121465468	flat	0.00847796467283559	0.0633557984792855	0.928115625039447	5.4673515628428e-06	5.47240523429938e-07	4.45972163460041e-05
Stxbp1	-138.871182448885	-136.802593189907	-143.312316036159	-123.749689147371	-122.150301446147	-131.955200664167	flat	0.0943371713328609	0.0335346980057494	0.869086002256322	4.91012219708072e-05	2.20693566909295e-05	0.00297095782640561
Stxbp3	-78.5566847219299	-81.6819521528288	-88.5440496586415	-77.975475077204	-73.9470533164459	-77.7311914488622	flat	0.00646164725208115	0.0308309172500177	0.952954107077369	0.0048320917841135	0.000644724990213727	0.00427651164620456
Stxbp4	-108.585135974168	-112.608118750625	-119.331899408428	-97.8663078940045	-95.4270901811011	-104.251819474878	flat	0.00446058557593814	0.0333404522059042	0.961660780633106	2.0981084450636e-05	6.19667237906733e-06	0.000511003828222074
Stxbp5l	6.00488717468901	2.65713072942079	-3.17823679784123	20.0041584212533	22.5309200409867	12.5264922377861	flat	0.00952192920676272	0.0507786351738014	0.939323055689659	8.68603993510219e-06	2.45551452525444e-06	0.000365238375316606
Stxbp6	-91.6422023667832	-94.4260414792184	-97.1025252894979	-75.4707955807549	-73.0454980309519	-80.3577964627219	flat	0.0491113989532335	0.197553754497765	0.753141124911208	1.51218852939391e-05	4.49737672515563e-06	0.00017410237577442
Styk1	-13.8075891286346	-17.6061020827563	-24.8572413916117	1.8540417538582	5.54959790855631	-5.64748002856994	flat	0.00386785830017429	0.0258408718871144	0.970224098828503	1.53670541027277e-06	2.42164678019678e-07	6.53921141204926e-05
Sub1	-118.225988670925	-120.296103127384	-124.561221206129	-103.584233121086	-101.488477854835	-106.560848790816	flat	0.0362714505131326	0.10211383014113	0.861476012917288	2.39965110928314e-05	8.41512612395824e-06	0.000106294791232628
Sucla2	-118.373629323637	-122.343029800307	-126.437883543659	-105.139387386722	-103.854506232844	-113.849609037044	flat	0.015440734347614	0.112360150667904	0.870559592676091	2.06485152348959e-05	1.08612655234935e-05	0.00160801252763309
Suclg1	-99.1883075065168	-100.221952117512	-107.727075967941	-92.9771283488439	-95.0507110996583	-96.9834314893053	flat	0.0133945023351881	0.0224584436986767	0.95740699194825	0.000600048238463703	0.00169222824024584	0.0044477855391758
Suclg2	-46.5171445901853	-43.8431924133179	-50.367663291023	-34.6922266697186	-33.1304467121015	-39.1711993235386	flat	0.122715784502678	0.0322299098281806	0.841453149348329	0.000332010735834798	0.000152060326417919	0.00311708525855984
Suco	-62.418898892504	-65.4219086258748	-71.5216049832793	-49.54424044067	-46.2465959445938	-57.0663489838146	flat	0.0099681315949833	0.0447413455455463	0.944585502038576	1.59557492171125e-05	3.06791129074933e-06	0.000685997160386668
Suds3	-149.702268079	-148.769324623193	-152.107235264983	-142.728169628975	-137.614114032161	-143.160267683354	flat	0.198944969419119	0.124780541086306	0.662163062704712	0.00608592681270967	0.000471871407373771	0.00755362856977962
Sufu	-105.99307264109	-107.374522704568	-114.986112353099	-87.5021552092336	-88.6922320749608	-95.2330283077985	flat	0.0107869693819122	0.0215217467074658	0.967638650811803	1.04147234677119e-06	1.88829416417388e-06	4.97033323077662e-05
Sugct	-19.9301467643829	-23.4300322755632	-30.0144638330128	-9.26333230940595	-6.67028147649577	-16.5845500273491	flat	0.00618230583374526	0.0355746771850658	0.957044460380842	2.9845657910733e-05	8.16220170340347e-06	0.00116054874073283
Sugp2	-182.591229471134	-182.063265298684	-183.701969551549	-162.769330936563	-165.78348174445	-167.629274104622	flat	0.284785857653329	0.218711921067284	0.49626376090302	1.4133438758722e-05	6.37914352002399e-05	0.000160535502408286
Sugt1	-125.695105611578	-129.581857705497	-134.615409494762	-109.743089084311	-105.831966697512	-115.765922722865	flat	0.0105830960030784	0.07389417916457	0.91544469539151	3.63643943913997e-06	5.14501830167306e-07	7.38784995721045e-05
Sulf1	2.43169955463722	-0.495057183574801	-3.39491482465377	17.253047316583	19.2542980154118	12.9807628066136	flat	0.042115748315247	0.181962406690178	0.775671363341748	2.5470047094215e-05	9.36404905769215e-06	0.000215647556675131
Sulf2	-68.613011311714	-69.3309050890191	-75.2114145139741	-67.5765176453003	-66.913835112812	-68.5810449906932	flat	0.0317157052068817	0.045411204930993	0.859210197017198	0.0188887245122601	0.0135613507602638	0.0312128175724036
Sumf1	-116.021417742958	-117.947527512627	-121.129236800087	-99.5596985267824	-96.9912422083387	-101.99829462285	flat	0.0606862397607252	0.158978959714949	0.780259462309861	1.61611893808844e-05	4.4744547085537e-06	5.47025703746906e-05
Sumo1	-105.834044880724	-107.701387030845	-113.105418093946	-88.7201334263796	-83.8514236057971	-94.8853573310777	flat	0.0241102601680737	0.0613324188069308	0.914451186932328	4.63407696587678e-06	4.06196650637857e-07	0.000101093819050754
Supt16	-135.949956145979	-139.023938701225	-145.333156802208	-120.759555193274	-122.542896854134	-129.349253719043	flat	0.00871712688189823	0.040539668960092	0.950406726112898	4.38348688542405e-06	1.06922088423597e-05	0.000321402349384235
Supt4a	-143.040193171143	-142.077119564335	-143.86388908175	-123.564914425675	-124.00967336672	-124.140129830188	flat	0.319728922031725	0.197539134628771	0.482664344640496	1.88703031490387e-05	2.35698627748601e-05	2.51585330841191e-05
Supt5	-131.866259634942	-128.778819781139	-133.515388304416	-117.042045849106	-118.949159627436	-119.605003885044	flat	0.285810797928874	0.0610449280997917	0.651902089346349	0.000172600285413891	0.000447884470776522	0.000621699868794327
Supt7l	-128.012958731703	-129.502494336504	-135.184242935463	-114.610027305624	-111.321099171467	-120.901068219942	flat	0.0255020796503423	0.0537061653630581	0.92002616111605	3.13448371622317e-05	6.0531905859975e-06	0.000728195842801623
Surf1	-123.517414825304	-125.181078495681	-125.397256718152	-113.341910844032	-113.417959142658	-118.146085920428	flat	0.168405127985223	0.386914751248183	0.431079918637484	0.00103937602998235	0.00107965841774209	0.0114811676813856
Surf4	-123.057899591221	-124.988096669068	-130.035004084951	-118.159223813316	-114.16589231804	-120.925246852418	flat	0.0271695501169293	0.0713213273594516	0.889490753676775	0.00234611079489685	0.000318571999519653	0.00935368605242726
Surf6	-88.1313885824818	-89.795121773057	-95.5049298648672	-69.9853234822038	-67.0047837381746	-77.6079151803237	flat	0.0231381501889603	0.0531622933738293	0.92357630285852	2.65436513994983e-06	5.98059898951436e-07	0.000120001153651394
Susd6	-105.199433282	-107.603662861526	-111.965570442892	-107.931995688909	-104.673960064086	-97.2852654467416	flat	0.0259760581083988	0.0864261300796328	0.765281585902911	0.101845450725181	0.0199741445128735	0.000496630671002856
Suv39h2	-40.6674845338771	-42.3738268523803	-48.8383048584123	-22.3613028552571	-20.8581817341264	-29.1143428854383	flat	0.0159193445080144	0.0373639436061787	0.946664891885387	1.68573124864463e-06	7.95041379939212e-07	4.93392277911493e-05
Suv420h1	-111.033377674825	-112.675920561128	-119.350280901046	-97.4084976779668	-95.3749280089519	-101.47289549914	flat	0.0148686343678863	0.0338021821594487	0.951182104213138	1.63555812301704e-05	5.91673256080831e-06	0.000124806945736075
Suz12	-93.4857743204018	-96.9934915489629	-102.074647442643	-77.1931993930317	-75.8094436228366	-82.9600754922745	flat	0.0124885458732714	0.0721444607624521	0.915296864931545	3.61929664276213e-06	1.81194675817303e-06	6.46971893309464e-05
Sv2a	-153.439521024293	-151.333737512572	-155.658414960286	-139.764845503395	-135.869346970894	-146.078830813361	flat	0.226857770228492	0.0791568638730713	0.687987195270923	0.000243408420865247	3.47087393781839e-05	0.00572005346727017
Svil	-65.3756702264979	-68.4754346953466	-70.1624062464204	-52.4400103643153	-48.4691191292713	-55.9863570942861	flat	0.0599803102642165	0.282562165296875	0.656803151284713	9.31249084854669e-05	1.27878573541501e-05	0.000548460388356132
Swi5	-118.212529621542	-121.527171137073	-128.728340428188	-106.360063865612	-105.88276177219	-113.918387411031	flat	0.00503916496474265	0.0264316232722861	0.967916467919128	1.34470908338981e-05	1.05921349627407e-05	0.000588704618046164
Swsap1	-92.523336647823	-96.3286846794534	-102.284982944749	-83.3201264967181	-80.947347789966	-88.8112146551808	flat	0.00716269558424988	0.048017253977587	0.943606783846876	7.18827695814122e-05	2.19473683286733e-05	0.00111943645337696
Syap1	-103.192962805491	-106.752129218826	-113.324029928868	-88.186164569409	-88.9884457716456	-95.9986512052743	flat	0.00604517687267089	0.0358320931896485	0.957948773938432	3.33214720970771e-06	4.97665264317886e-06	0.000165647199395685
Syce2	-28.2520902950919	-32.2007360666258	-32.2347593791539	-18.7640898551167	-16.0562186108938	-23.5204836455867	flat	0.0639718733042153	0.460708901253938	0.468613366113342	0.000556795800136275	0.000143776921770144	0.00600528660659773
Sycp1	25.3299434575727	22.3285783505282	15.0464859277291	37.7076751091752	41.3847871708211	31.9369781141832	flat	0.0056645980510205	0.0254043010519582	0.968709432675717	1.16246215034714e-05	1.84886023729097e-06	0.000208194739563943
Sycp2	-43.8378431300665	-43.3206519061222	-49.0441341267374	-27.1034774175721	-28.1950694408904	-34.8544751201762	flat	0.0654016878127891	0.0504989454403025	0.883325324794428	1.51973411529033e-05	2.62303332852309e-05	0.000732614278042388
Syde1	-103.916260180098	-107.434797152181	-111.565254028134	-91.7518071345125	-89.8701300107357	-95.6508650273304	flat	0.018997989212866	0.110343875303888	0.870293113244697	4.33740744128238e-05	1.69289188986069e-05	0.000304719245237626
Syf2	-153.679856384353	-156.503304589551	-163.020416839258	-138.075551610248	-135.155329064875	-144.237357700568	flat	0.00894133858688068	0.0366865209360918	0.954288021780038	3.65570221773299e-06	8.48892200796431e-07	7.96141025715637e-05
Sympk	-121.923420567342	-125.236539304145	-130.861278416457	-116.504418126165	-114.686289704945	-120.951078324726	flat	0.0106142665247033	0.0556319882005322	0.926234941809731	0.000706591745712276	0.000284686576217579	0.00652752514310361
Syn1	-137.196655174033	-138.850192073304	-144.939077470204	-124.948858921222	-118.966993427777	-125.388388976854	flat	0.0194964327280635	0.0445672801759884	0.935838257657655	4.26952923349187e-05	2.14503510382649e-06	5.31891108541827e-05
Syn2	-155.117407237558	-154.936579064702	-161.171967337991	-147.129702298384	-141.661437957455	-143.704852422996	flat	0.0442918501310505	0.0404629444624825	0.914228683010309	0.000816235976110844	5.30148110933497e-05	0.000147271608953564
Syncrip	-97.7354553017047	-101.205195111844	-103.396291514235	-90.2011768663531	-87.4185179725166	-93.5689160692638	flat	0.0420625299808752	0.238418426660743	0.713067029446421	0.000972405969619612	0.000241880531932798	0.00523772741040787
Syndig1	-51.3431254600487	-54.8968303811379	-56.2726565968929	-41.4503223451987	-43.0566821849316	-38.3131307806721	flat	0.0534862106496441	0.316168827879113	0.629036601024502	0.00038023048083545	0.00084891368734376	7.92162785626327e-05
Syndig1l	38.4957279747411	36.4952670464495	36.2544718985451	53.5270425250077	55.6357516702611	50.5455450290854	flat	0.147300569859426	0.400496751877238	0.451738390529348	8.02039845261579e-05	2.79444503457282e-05	0.000356139299116233
Syngr2	-53.5129632199314	-56.653491584892	-64.1195258311323	-40.2353578150039	-36.8387259649548	-44.9349461368577	flat	0.00483515878212276	0.0232470478783125	0.971843977028725	6.32725533040899e-06	1.15783353887961e-06	6.63312219705962e-05
Synpr	-56.1415296107761	-60.1383485314278	-66.3141731840962	-45.9933086898281	-42.5548250929101	-47.2954021016177	flat	0.0058757740518322	0.0433474234372875	0.950662957789378	3.67626587953331e-05	6.58794079119984e-06	7.0494121915552e-05
Syp	-148.974401907626	-147.873133912302	-155.224448148505	-136.855129966118	-139.948721798637	-144.598448514612	flat	0.0408789774873993	0.0235701701390843	0.930422750677828	9.54626662057856e-05	0.000448330712457517	0.00458430831702507
Sys1	-81.6615078679579	-82.995981199241	-86.442315207443	-65.5655625889933	-58.4392613835625	-70.0846328015335	flat	0.0720973442220531	0.140506517360919	0.787151614642136	2.30530907287017e-05	6.53540512811543e-07	0.000220817143651237
Syt10	1.93897016632699	-1.83382223954954	-9.38419777240102	13.4924511037108	17.4356421513736	8.23498098227627	flat	0.00338700766930649	0.0223392013026776	0.974116403744734	1.04956580066128e-05	1.46135797695559e-06	0.000145430267298708
Syt14	-49.3235509531389	-48.7882044486186	-55.7941764326243	-41.6924492921428	-42.9255823934473	-46.358532468174	flat	0.0364041803340989	0.0278549408544001	0.925187437513733	0.000801823140817277	0.00148542263216219	0.00826619552478835
Syt2	-61.7029589577609	-64.801434629747	-71.8458495249842	-46.3297116307673	-42.851341598151	-52.2608926141219	flat	0.00605613289562478	0.0285115507985435	0.965375113018871	2.77931105719122e-06	4.88223522311514e-07	5.39357523815347e-05
Syt5	-116.775600241411	-118.353814928389	-126.037166616818	-111.692003438326	-110.166725436457	-118.459815048131	flat	0.00923936793157824	0.0203398256972915	0.947907255145215	0.000727366411281529	0.000339268338800361	0.0214469164758336
Syt6	37.3953057460826	35.3523615794847	30.9238004362672	52.6280030166593	50.2442093800352	45.8467068246777	flat	0.0342237085114143	0.0950488261005078	0.870154942074623	1.68495723881149e-05	5.54910694630095e-05	0.000500182671603313
Syt7	-129.30398434992	-133.262051089417	-136.880758245778	-120.530169205946	-116.793929334797	-118.665006777647	flat	0.0190693870536675	0.137981228001324	0.842582200738131	0.000237206716899674	3.66279660588553e-05	9.33495239197245e-05
Sytl1	0.0549830088466869	-3.83475014552768	-11.7695104871957	12.0876568125373	14.0166943672839	5.6381269253055	flat	0.00264835510497548	0.0185191495837243	0.978661165720168	6.45824177249018e-06	2.46166593953838e-06	0.000162409683420567
Sytl4	-29.38172788963	-30.058069979641	-37.1302673057185	-18.7732066676583	-13.5604032420047	-25.1599847086008	flat	0.0197330615705473	0.0276732578520109	0.950098049632715	9.80806548992742e-05	7.23831494230823e-06	0.00239031197488561
Sytl5	43.9985637132915	40.2820721638807	36.387049089086	55.7583862484352	59.236751460964	48.6919099690839	flat	0.0190582421502353	0.122210557897662	0.856844948715996	5.32684209562014e-05	9.35734009252057e-06	0.00182362547505758
Tab1	-86.604196761046	-84.6002333018469	-88.8788893249271	-72.0474421631051	-73.8305381530455	-71.8061176645457	flat	0.222785688826487	0.0817960163967196	0.694753116678927	0.000153790033414824	0.000375078841434533	0.000136309223016817
Tab3	-79.5361263825974	-82.7457163828871	-89.2119206468933	-70.6718404652942	-66.6542625900571	-78.6104878166809	flat	0.00752878750310852	0.0374695651265306	0.950160710116405	8.95096398241669e-05	1.20078114166049e-05	0.00473941980271556
Tac1	14.8125781044166	11.7709204153229	4.40584375065165	16.532861661999	18.1407385653664	14.9954496951431	flat	0.0052914322582704	0.0242136809521689	0.962424993565556	0.00223881605371665	0.00100201074584851	0.0048290664244391
Taco1	-113.053681643182	-114.87115767659	-122.715377368843	-96.7064036215631	-93.2054767732421	-103.064619069929	flat	0.00776364588777333	0.0192630753951831	0.972918111292572	2.18927036780502e-06	3.80261881710191e-07	5.25978922219044e-05
Tacr1	-28.1519184001944	-30.5295949144347	-37.257886793189	-12.2753690379753	-9.75076394907992	-17.5956410335316	flat	0.0100802329885554	0.0330960729529677	0.956767650776247	3.59684464705147e-06	1.01791297654553e-06	5.14285246067858e-05
Tacr3	2.91298723777336	-0.324270098264625	-8.29037847329462	11.110393421659	13.6209888910143	4.92014965862412	flat	0.00360599548364833	0.0181964503681619	0.976798832786361	5.98385474434424e-05	1.70534465106243e-05	0.00132182936787514
Tada2b	-101.572247399591	-105.185075195472	-110.73789199709	-91.6411196434283	-87.6574925083732	-96.0137409651141	flat	0.00952847555999548	0.0580148284375367	0.931789603045682	6.64517515379314e-05	9.06719156375387e-06	0.000591574013684679
Taf1	-93.5725833283944	-96.4401284221205	-103.135618598791	-79.2366804062704	-75.3821535569766	-84.6140654741173	flat	0.00803264709076236	0.0336928844334521	0.95817627003254	6.19237032627114e-06	9.01274430919922e-07	9.11047984882575e-05
Taf10	-71.5234255470292	-70.0718146037533	-74.0189173098583	-55.7463543144266	-53.0337730381346	-60.3589704593209	flat	0.201180746403848	0.0973583273220141	0.70060876489708	7.54464703275317e-05	1.94361117149497e-05	0.000757278795016154
Taf11	-125.849249367152	-128.894260891971	-134.05926105434	-113.327336691968	-111.735827000726	-117.399472692409	flat	0.0150956627123829	0.0691939359068072	0.915447767133242	2.88239433007654e-05	1.30065302822303e-05	0.000220803773985009
Taf13	-88.6517259765513	-88.2140376027876	-93.6547690697934	-70.7634641369185	-73.9023143404767	-76.2946457554291	flat	0.0713912334931616	0.057359064949359	0.871047602642422	9.3166157030773e-06	4.47559565239956e-05	0.000148026342830096
Taf15	-92.7176266568773	-94.6888452665326	-101.028264524823	-78.7949868035798	-73.5896341313543	-81.1890045298868	flat	0.0148245001426755	0.039721417742413	0.945392477236627	1.4051323343024e-05	1.04085266074453e-06	4.65127022805432e-05
Taf1a	-92.4200647436286	-96.3880235601705	-100.739078819288	-89.6792495787871	-85.7823273090946	-97.4190480702208	flat	0.0117955035706637	0.0857724460912713	0.755383406363332	0.00299609814290676	0.000426923554204116	0.143625622277622
Taf1b	-122.205652364946	-122.171249175819	-128.487795528058	-104.620971264602	-108.428462227742	-109.390032509605	flat	0.0398177887302254	0.0391387165783927	0.920931213776809	6.04800517340026e-06	4.05880616702857e-05	6.56448477289011e-05
Taf1c	-52.9321946471186	-56.6633586538045	-60.8164355775127	-58.7601292854776	-48.4144007410436	-59.4455468593426	flat	0.00966325733700739	0.0624216888792228	0.497925892161667	0.178091615021007	0.00100947847569624	0.250888068125399
Taf1d	-75.0240340310477	-78.6590167033926	-85.4429986596009	-61.9323186283644	-59.8113482198002	-66.966712081046	flat	0.00525830299309208	0.0323721888700187	0.962265754009302	7.5511957442919e-06	2.61488657853215e-06	9.35880452640803e-05
Taf6	-123.172443282715	-124.508212148861	-126.256858322298	-112.92832532886	-113.028930047391	-117.92511998363	flat	0.129705419349534	0.252939494322527	0.606359711904476	0.000773528238075815	0.000813433790984612	0.00940841239440326
Taf7	-66.2320507918302	-66.8068592402089	-71.8632342457556	-61.1460345723745	-61.1773926146831	-62.1441694283299	flat	0.0517490176245167	0.0689795216629432	0.864366765491152	0.00406900028530522	0.00413330099569724	0.00670239394038579
Taf8	-123.807628961339	-126.497987075354	-133.385215746034	-122.519648149039	-118.689244175003	-119.701153130727	flat	0.00795380101783818	0.0305336387858194	0.955699298451625	0.00417727668609131	0.000615363294197444	0.00102062176442823
Taf9	-13.2473647604467	-12.6822740148305	-19.2897745703975	5.28744017966488	3.8518088019466	-2.30989781185926	flat	0.0448946606556608	0.0338443982599803	0.921058706449792	4.24045968757654e-06	8.69273282484341e-06	0.00018930144205413
Taf9b	-124.222163495715	-126.860490398556	-134.048695294408	-112.672951157707	-112.549229238188	-120.728002090384	flat	0.00709201142708492	0.0265261874552143	0.965103065073847	2.20236771660413e-05	2.07025555607766e-05	0.0012360098111273
Tagap1	-165.528767395145	-169.246080868127	-171.820115251701	-150.495474615754	-146.693819984094	-154.258531977403	flat	0.0326214906112375	0.209270574368215	0.757971071497896	1.77445811443921e-05	2.65183768537767e-06	0.000116467103820977
Tagln	-36.763014421587	-36.0373230868916	-40.2415130827786	-19.4428915323807	-19.8439048576624	-27.7468454172426	flat	0.135132089412645	0.0940105559047177	0.769316201861323	2.34283440737034e-05	2.86299461207209e-05	0.00148909453111962
Tagln2	-57.3565814200667	-58.6293383172245	-65.4529199549998	-48.1675253933863	-43.3845457420109	-51.5579239121661	flat	0.0165980087938222	0.0313640139945722	0.950940983636145	0.000167755909228406	1.53485372440077e-05	0.000913889128988309
Tanc1	-51.411003767564	-52.9523995765093	-60.5123093928017	-56.2450576630439	-52.2201151959436	-53.3905239851357	flat	0.00882946231291405	0.0190828881291976	0.836098920603869	0.0990001204981666	0.0132321547551729	0.0237564537006797
Tanc2	-53.1651006177341	-56.5412744541154	-63.8742726437806	-36.8232804048349	-33.0721634453943	-44.2741989342328	flat	0.0045872075382518	0.0248127684531488	0.970544711851261	1.29708135903866e-06	1.98802810463535e-07	5.38162731694668e-05
Tango6	-81.4971122977889	-84.6435220161389	-92.3023668476819	-68.4670951067565	-64.8923635560991	-72.7093137415587	flat	0.00438933323430183	0.0211657051852462	0.974383153447418	6.50079200349661e-06	1.08823622218024e-06	5.42191048081476e-05
Tank	-78.7864476919448	-79.6113557056045	-85.0516538513988	-62.0453641535987	-61.5998285012391	-65.9805021393752	flat	0.039298608614215	0.0593613369210184	0.901258566564236	9.10116678867361e-06	7.28366957461793e-06	6.51030641671952e-05
Taok1	-91.7426016570242	-92.2224696468299	-98.7146494347787	-75.0298753848972	-73.9023183507386	-79.8998793546464	flat	0.0286286356903104	0.0363917266774376	0.934892317027455	6.7247826666776e-06	3.82676994382553e-06	7.67690521863718e-05
Tap1	5.34750753683138	1.62700636007101	-5.82677065193856	8.28831597646216	9.03079416434637	4.81951493801332	flat	0.00362205182572259	0.0232729386982812	0.966981885245713	0.000832465456348689	0.000574300416543329	0.00471635835739109
Tapt1	-134.078889186945	-137.622046357901	-138.047249305667	-121.055011248984	-117.313495558235	-122.649673988293	flat	0.0706303396106294	0.41531546047647	0.513700212467699	0.000104928178488358	1.61596639280006e-05	0.000232899602784952
Tardbp	-94.8727354961551	-93.6976429099412	-95.8230962189504	-85.8014299159155	-83.725446079047	-93.6491189640564	flat	0.268753691917345	0.149343500271917	0.432237704196267	0.00288101460812496	0.00102035500224483	0.145763734004101
Tars	-123.645654206295	-122.724030492989	-129.357538110932	-121.066093029022	-119.349704839411	-123.624285156456	flat	0.0490123857135074	0.0309156082947653	0.852365127262133	0.0134946383486498	0.00572074105683517	0.0484914993241089
Tars2	-129.744317714026	-133.335064151069	-139.26921991463	-114.28282525138	-110.430011992138	-121.604108481048	flat	0.00805985355160991	0.0485341951961641	0.943264269627744	3.53921317055952e-06	5.15559688118228e-07	0.000137626851623098
Tarsl2	-92.6781547325567	-96.6318137745339	-101.644430935261	-77.5810006269758	-75.6718056026432	-86.4295192072527	flat	0.0103330860027256	0.074602983618731	0.914602076545794	5.44408232322788e-06	2.09579235511639e-06	0.000454313958070953
Tatdn1	-76.9307180836049	-78.8239591368751	-84.8175961403822	-60.0843269901499	-61.8767207054905	-67.6347511278853	flat	0.0181215029740895	0.0466988607545642	0.934992278675609	3.98150136288453e-06	9.75574002885595e-06	0.000173620354345527
Tatdn2	-122.672562839729	-126.697503862548	-129.495480938412	-110.444205198333	-106.438970769139	-115.885848353678	flat	0.0257550619231017	0.19269366476747	0.780621374622108	5.69519338110385e-05	7.68746000882723e-06	0.000865259293500721
Tatdn3	-57.7483872709415	-61.6929298079367	-69.0603420508307	-55.7918545587631	-51.8086161919386	-53.191549516826	flat	0.0033931365190323	0.0243864094894075	0.970423049992617	0.00127569147431583	0.000174099062159525	0.000347613462468096
Tax1bp1	-118.723370371418	-119.522306248887	-123.489328897414	-109.389876399079	-107.158668739995	-113.449346294611	flat	0.0745588070510448	0.111169505059628	0.808004342910091	0.000701062094648871	0.000229750200441342	0.00533653268414587
Tax1bp3	-59.4003318586326	-62.0524953638466	-67.6816667779113	-47.0911629622396	-46.5443113740013	-54.9855082544011	flat	0.014765653843449	0.0556112517372679	0.927943880343946	3.13581633880957e-05	2.38563119477477e-05	0.00162399960000183
Tbata	8.17766849527591	7.44385907525042	0.471503762350884	2.54610465424129	5.22277136876043	11.5594544454336	flat	0.0141135816128148	0.0203695732223438	0.665287937180564	0.235784791658446	0.0618422094404991	0.00260190688533176
Tbc1d10b	-128.949269360838	-132.969190524343	-138.918299566035	-118.423724179399	-113.492260196231	-124.385005729806	flat	0.00646398166750888	0.0482408449048347	0.944599083984303	3.34893732934412e-05	2.84480971633073e-06	0.000659755260343918
Tbc1d12	-108.436944518276	-108.608414340909	-113.710611499841	-89.9360142150896	-89.2850059683584	-97.6676896208481	flat	0.0622542113782085	0.067827050956597	0.869622906169114	5.98057258337675e-06	4.31894944969717e-06	0.00028553197404757
Tbc1d15	-115.942984192761	-115.444572412948	-122.033361798198	-96.0908280524614	-96.6199463539035	-103.982283033129	flat	0.0438672329181527	0.0341909759692148	0.921825959212936	2.14436795104425e-06	2.79380369298874e-06	0.000110893728052456
Tbc1d17	-84.5147423492506	-87.9831844266552	-92.6169347898687	-81.6662295444593	-79.8950976667794	-84.679569723483	flat	0.0152553447261308	0.0864141084045514	0.876578390166062	0.00367176881941541	0.00151453365676777	0.0165658542270731
Tbc1d22b	-150.031356937227	-152.369965511875	-156.401386277499	-134.291535871624	-133.699801691593	-137.115621354472	flat	0.0352241303632945	0.113412958443084	0.851284205698038	1.3458032175965e-05	1.00112456444602e-05	5.52362177632508e-05
Tbc1d25	-95.8136697331314	-93.9997006536646	-101.552681674974	-77.7837306375645	-80.3233261572949	-83.230175209058	flat	0.0525363142151641	0.0212110037129827	0.926126283614641	6.38716406139633e-06	2.27391502803319e-05	9.7272142870458e-05
Tbc1d31	-68.8789974734527	-70.1428565847953	-77.8985465445892	-53.6242007968152	-52.6536179912896	-60.0266111896943	flat	0.010661514478509	0.0200568358435267	0.969145751931413	5.19136890435667e-06	3.19538000353852e-06	0.000127510997643255
Tbc1d32	-88.2038067142587	-91.4889261448688	-97.6723688021348	-87.9987082862182	-88.0264772241505	-85.6344860991079	flat	0.00819373676734703	0.0423483631095465	0.9322966867934	0.00739512381830559	0.00749851730630142	0.0022675722050998
Tbc1d9	-109.404181790464	-110.723089049818	-116.971542208214	-93.4248790608448	-89.5164472285039	-98.8607120845939	flat	0.0213143047474243	0.0412162279615756	0.937351776768691	7.22453119842456e-06	1.02353920445722e-06	0.000109442451906169
Tbc1d9b	-141.842157013683	-143.308613454977	-144.37239827415	-125.013163300842	-124.801041688887	-128.320714338136	flat	0.150900352191571	0.314142881915779	0.534718441046255	3.34441914335046e-05	3.007870108984e-05	0.00017480195387261
Tbca	-77.5276803069925	-81.4850913808059	-88.927428130231	-69.0625218188067	-65.4701328280969	-70.9345276583282	flat	0.00325608779254164	0.0235524994360153	0.97301580215561	4.7261804148008e-05	7.84211015540548e-06	0.000120506701529637
Tbcb	-99.1713687752229	-94.4686315236748	-100.956428557418	-77.9728532787417	-80.6425273211687	-83.5189884586428	flat	0.282721029025837	0.0269259908443141	0.690206300680505	7.04951048062514e-06	2.67837457125066e-05	0.000112846193151632
Tbce	-138.016320795582	-141.706371383567	-142.272233564117	-126.756261226113	-123.732811284397	-130.090750453193	flat	0.0634947347168142	0.401811180733606	0.533208947479456	0.000227848851901626	5.02473348642428e-05	0.00120704088335801
Tbcel	-163.917956315869	-159.987750938242	-167.089853051054	-140.860179305836	-149.686184678459	-149.348214335472	flat	0.165959397240049	0.0232577980240977	0.810532574581168	1.63331213446435e-06	0.000134775795503486	0.000113821047047224
Tbck	-137.337960866362	-140.804932290183	-141.961415629612	-124.418478717555	-120.48890009545	-128.439378501296	flat	0.0596457159680021	0.337615623028826	0.601935145699652	9.33575300150911e-05	1.3087364464119e-05	0.000697070409040873
Tbl1x	-141.467205098919	-144.162509222843	-152.008302470453	-124.407982905819	-121.424877920196	-135.299759496905	flat	0.00501461573429427	0.0192981426816611	0.975456416522375	9.90545950838912e-07	2.22895658712159e-07	0.000229611620060033
Tbl2	-92.3358483019636	-93.4845954585188	-101.446569441525	-76.7669953770629	-75.4618068638893	-84.2251465833419	flat	0.010210850599038	0.0181346508073154	0.971471088643751	4.24940832511201e-06	2.21263806682373e-06	0.000176947903503861
Tbl3	-97.8463158728682	-101.281163943175	-102.627976663788	-81.561703440867	-77.9229141787034	-85.3292651331296	flat	0.0571592737617486	0.318386381943209	0.624325609945133	1.6631370657842e-05	2.69634210763481e-06	0.000109406637143572
Tbp	-62.5251836591386	-65.9557677439129	-73.5592153505177	-49.4451715564745	-43.399076918401	-54.9125737896175	flat	0.00391430426824218	0.0217568716762959	0.974235879186537	5.65413328200146e-06	2.75089030346054e-07	8.70156466130255e-05
Tbrg1	-123.004598560084	-126.472042951637	-131.771073007438	-107.236763844733	-104.736854978421	-112.763188216506	flat	0.0115253778949422	0.0652531012148691	0.923147107156811	4.34223546151434e-06	1.24412797851457e-06	6.88273699373604e-05
Tbrg4	-95.1095122432826	-98.633715408253	-103.802050184936	-79.4067075808149	-77.1551544764073	-83.950937252805	flat	0.0119020862878779	0.0693256720428174	0.918721173164231	4.63236089566911e-06	1.50273998520761e-06	4.49334041929554e-05
Tbxas1	-1.91734609066814	-5.91892280411039	-11.4467643464218	13.8294517417264	17.8490573478747	8.03480031574743	flat	0.00795549945768816	0.058829992531083	0.933156171356902	3.02896145905954e-06	4.05926571102176e-07	5.49017662962734e-05
Tcea1	-116.889090259256	-120.89795335534	-123.733993372606	-111.840092673447	-109.212691869263	-119.26968812384	flat	0.0235537868354715	0.174813231490995	0.721792833867984	0.00188662178508376	0.000507168193575469	0.0774463578268895
Tceal3	-89.2788272373712	-92.2678789121929	-97.9875650897256	-87.1365003292706	-83.1569464839925	-93.0567685091723	flat	0.0110770264272771	0.0493727725712212	0.861988731858581	0.00379509642235858	0.000518888059330117	0.0732474846612323
Tceal5	-37.0555800186712	-40.8488177273198	-45.2675627385533	-32.358017898472	-29.6026361927034	-38.7820408893562	flat	0.0141130133474322	0.0940396177129675	0.856700741180236	0.00134758788720029	0.000339807972123056	0.0334592319000412
Tceal8	-113.32832615739	-115.409790952732	-118.698607138209	-96.3226475978485	-105.19873729206	-101.272022926048	flat	0.0540209695665856	0.152949024727653	0.791961505844798	1.09603947225644e-05	0.000927351934894115	0.000130187531346878
Tceanc2	13.427344291148	10.7850886625055	6.18329563219785	25.6934828021002	26.1474940822209	17.721150703522	flat	0.0236509396689898	0.0886353410068151	0.884857996257937	5.1320427508222e-05	4.08980845690005e-05	0.00276350455418116
Tceb1	-126.812689318135	-126.059010695044	-129.8987733313	-106.789781463001	-101.00086731069	-110.713005222319	flat	0.157104392356951	0.107777745245236	0.735060280724331	7.0512990007274e-06	3.90141720144004e-07	5.014023276057e-05
Tceb2	-102.187442616407	-102.21850070012	-109.149914928709	-82.2692594530537	-79.9305037830537	-89.5526753974769	flat	0.0289709050213	0.029424306753744	0.941550709891959	1.37019867633304e-06	4.2552903903227e-07	5.22826052820052e-05
Tcerg1l	-43.9552945323287	-47.5550575371673	-49.0460680288429	-34.6254078542099	-30.7585898308011	-37.7039891310712	flat	0.0503733198029594	0.304704717508817	0.642167012654715	0.000474505688243278	6.86392545023895e-05	0.00221180509076284
Tcf12	-146.919389350466	-145.628998719943	-150.339652089172	-141.337328720521	-143.626224787303	-146.211388466088	flat	0.124841015539423	0.0654866127880303	0.690331848236633	0.00765999045083961	0.0240577880245511	0.0876227449605227
Tcf25	-178.651635582551	-177.758304977131	-181.848175027776	-162.658281748321	-160.481265796375	-171.085172601708	flat	0.151344849965089	0.0968240781778638	0.748320027091614	5.09395364422174e-05	1.71522848726286e-05	0.00344295294411889
Tcf3	-72.8264782187724	-76.5920195973682	-84.2105135702372	-62.14262988913	-60.1542496411041	-70.1943943882559	flat	0.00328582381438556	0.0215934081620078	0.974217979505422	1.57280936115631e-05	5.81975631900028e-06	0.000881240668253996
Tcf4	-142.262619306706	-146.233056460485	-147.35479498087	-129.837892389319	-128.056216849112	-135.260215444535	flat	0.0474592121160254	0.345533371224764	0.605441828744775	9.51317211959109e-05	3.90336736316531e-05	0.0014314225196075
Tcf7	-78.1362481345676	-80.8949983798405	-87.0235924018799	-62.615634565073	-59.9293869201543	-70.8230312616127	flat	0.0111005538691549	0.0440960464084496	0.944510816390962	4.73245217988591e-06	1.23530719120909e-06	0.000286615572061956
Tcf7l2	52.7739467680947	50.2759355364857	45.7412473049861	65.3847890243803	67.8113724146932	62.7795224162681	flat	0.0262073095751086	0.0913815848117736	0.882172923188544	4.78644239823444e-05	1.42261357543024e-05	0.000176091864837357
Tchh	-35.0369118938969	-38.0402568892392	-40.7283908595972	-23.0442053249367	-22.5497100123253	-28.2360512217002	flat	0.0439729292639272	0.19740287638533	0.756962476431735	0.000109396204442746	8.54326664493792e-05	0.00146688904811619
Tcn2	-49.3099524995692	-47.7488122342437	-53.5170834510951	-38.5548424318216	-36.3671479298476	-44.6973601907395	flat	0.102466589749995	0.0469445284591938	0.839748353298893	0.000473303597084969	0.000158521429473951	0.0102087034653593
Tcof1	-111.148827585945	-114.671001591354	-121.511814495788	-107.422955642637	-104.246415281436	-106.275408624262	flat	0.00540419307763934	0.031445696917636	0.961667352103946	0.000838818585004606	0.000171352746166096	0.000472586569607814
Tcp1	-153.419080470352	-156.731137808808	-163.968228271297	-137.165161635199	-135.522405401186	-144.726052235135	flat	0.00496132445268687	0.0259897284687479	0.968982577948172	1.4658988345144e-06	6.44739110562856e-07	6.42584924478293e-05
Tcp11l1	11.2524222517609	7.2335011251468	2.40673194457578	25.6069018385631	29.6431023728945	20.6399676350324	flat	0.0108929669188041	0.0812538258495493	0.907744088271418	8.31975518694642e-06	1.1057596475144e-06	9.96934453942916e-05
Tcp11l2	-111.351167543457	-113.542453403988	-116.401892479182	-108.359692923602	-105.6027244795	-108.40185293432	flat	0.0588376182133401	0.175989502107076	0.735200965094368	0.0131845291211908	0.00332197632321039	0.0134654091408145
Tcte1	-29.4534003280439	-32.4100381434661	-40.1863141802221	-16.8880910189693	-11.9564704504217	-22.4657116961225	flat	0.00455537454362846	0.0199778999874716	0.975319081311148	8.5114164891938e-06	7.22959622479535e-07	0.00013840978163985
Tcte2	-94.3266903831637	-95.5551371351943	-98.6147660811288	-79.5632772377026	-75.5005325824302	-82.537792348609	flat	0.0878309667973002	0.16233100826051	0.749534228127594	5.46780769306674e-05	7.17132556491749e-06	0.000241947412100083
Tctn3	-135.143663935145	-136.224781190182	-143.830106894279	-135.458417649429	-136.605678542789	-135.879119590713	flat	0.0118533869732456	0.0203518593199387	0.91217798209167	0.0138736381631404	0.0246215223099057	0.0171216111420996
Tdp1	-74.6481638873239	-78.0015076079584	-78.9768344696631	-61.4646238765142	-56.955204231558	-60.764498207395	flat	0.0664053770159322	0.355117916215518	0.578311889024552	9.10822829252299e-05	9.55489399518515e-06	6.41805670774319e-05
Tdp2	-91.5990577721899	-91.6714054889279	-92.1859526287772	-78.605939975305	-80.9401975215779	-83.9591897066597	flat	0.293585439650615	0.304399980342276	0.393710603816049	0.000442909333175233	0.00142295910161287	0.00643810775627144
Tdrd3	-117.741210299523	-121.763151603751	-128.110932309469	-106.601907962255	-105.916385865914	-115.357719010556	flat	0.00533819026169288	0.039879298128036	0.953126561605395	2.03481663784295e-05	1.44432872349239e-05	0.00162115855126326
Tdrd6	44.657796076838	43.4602792128485	40.7877199274818	60.2508401567903	63.0020788340156	56.0703313173358	flat	0.10258508540125	0.186690280120321	0.710330695840701	4.21791403662613e-05	1.06579538747176e-05	0.000341101543487477
Tdrd7	-71.8384999522432	-75.3191689765825	-81.6848801133607	-62.5490824288811	-63.3519365026619	-65.402252794064	flat	0.00693463901887015	0.0395222384615111	0.953099286084261	6.66580298768163e-05	9.95841041065759e-05	0.000277594301374222
Tdrkh	-134.487375810149	-138.296022870179	-142.398179012778	-120.512015054118	-116.513349897062	-123.854959278023	flat	0.0166840505436055	0.11203112514984	0.871185394882503	1.54024733976884e-05	2.08588980298501e-06	8.19410608509803e-05
Tead2	30.9687703893112	28.4559336884727	27.6140049192455	35.7401564034194	39.1330522048778	40.7254743414641	flat	0.100191821912747	0.351955560166804	0.53617966602664	0.00922017078419486	0.00169036699117086	0.000762414118443218
Tead3	-19.3135283337208	-21.8577507955598	-25.6574273921899	-4.13641518691036	-2.04429324835748	-10.0246473178151	flat	0.0351708703180232	0.125502969937618	0.838963936344412	1.78038886654776e-05	6.25484227963356e-06	0.000338164669002171
Tec	-46.0724623774742	-49.341592267201	-50.0587099282303	-33.4192041298791	-29.9417836592468	-40.0608559161349	flat	0.0739795461001639	0.379309917730097	0.54289309729426	0.000132279195477698	2.32476620692074e-05	0.0036619120179318
Tecpr1	-114.055207993004	-116.727316033802	-122.95811138437	-103.170086230426	-102.533422000652	-108.461953396254	flat	0.0110346247257356	0.041975749215511	0.94623384048317	4.7762099580678e-05	3.47402971494323e-05	0.000673283178853429
Tecr	-132.38412701281	-132.769101452731	-140.24533491713	-115.561974861811	-112.897329008227	-120.963409202853	flat	0.0188134061523885	0.022806758760104	0.958312246891501	4.18392128144935e-06	1.10398458578771e-06	6.2300290139748e-05
Teddm1b	-60.1962793299555	-64.186343661293	-70.9807734013123	-48.428334353042	-45.4029972023022	-54.311993716538	flat	0.00438394433122656	0.0322326855553612	0.963137213465562	1.22036079536143e-05	2.6887141456278e-06	0.000231264325751477
Teddm2	-53.8282471123672	-50.1943621318253	-54.0751449423953	-34.5602641983535	-36.1348942204231	-41.4916976417017	flat	0.435498666659891	0.0707780726492619	0.492719797143557	2.85100186372227e-05	6.2650431429769e-05	0.000912303097222987
Tefm	-34.41159698286	-35.376907133169	-42.6094536141056	-19.2942393255035	-16.0780554019379	-27.2124761946108	flat	0.0158921901413709	0.0257512424809226	0.95791219386823	8.28879209933482e-06	1.6599911831494e-06	0.000434424726193615
Tekt5	-26.9414298628081	-29.7729055556181	-35.0680097713793	-14.1594851336193	-10.4573760045805	-17.1874936436668	flat	0.0157991752958943	0.0650850963710962	0.91896468731144	2.64892941386399e-05	4.16071149489973e-06	0.000120391015936105
Telo2	-83.3782441958956	-85.1681954648302	-91.0578597539052	-67.6201182005714	-65.2073216422263	-72.5759985260761	flat	0.0200124831117415	0.0489760728127342	0.93091131359375	7.57647851431119e-06	2.26743726725432e-06	9.02865659925977e-05
Ten1	-70.779868478629	-72.8173858831496	-76.3857885796592	-53.7088629964108	-52.2750606066523	-57.8376893898412	flat	0.0493461871974703	0.136676825981689	0.813886200149969	9.69018037549425e-06	4.73135601548307e-06	7.63651344807423e-05
Tenm1	17.2874484218453	14.323716563468	9.71323549983806	33.0749268898755	35.9357272638302	26.3536940172389	flat	0.0201853469487173	0.0888387449450738	0.890749642914102	7.53058695441148e-06	1.80141560059169e-06	0.000216933189551819
Tenm3	-48.6385721118068	-52.5662547159662	-57.4576296903591	-33.1698552324364	-29.1808280845654	-40.8763236956725	flat	0.0110645807077113	0.078853395976367	0.909848287425245	4.84111912666452e-06	6.58778671867102e-07	0.00022823599287811
Tenm4	-38.0442870436844	-41.9970761466101	-48.4642134411173	-40.9244420793534	-36.9590062794338	-39.005004998677	flat	0.00505758346701755	0.0364989445962226	0.925979403772043	0.0213481761836003	0.0029395261985576	0.00817636578255845
Terf1	-83.2596105425158	-84.9879716233916	-85.8587417270086	-73.6103600030721	-75.2321724210262	-76.8261701024542	flat	0.140707421597636	0.333907247007792	0.516073038347065	0.00112981899748878	0.00254203171645355	0.00564044233356508
Terf2	-142.709173131825	-146.584272788971	-150.642011239828	-128.76160288275	-124.757433654324	-134.034713119758	flat	0.0164606364708713	0.114265157528315	0.869041531345051	1.54088499537228e-05	2.08101842744858e-06	0.000215184787381408
Tert	-38.222129582281	-41.0552714143754	-46.0788555823953	-26.3171562922344	-25.863290961897	-34.2992643511669	flat	0.017827855163346	0.0735035016798978	0.906077760745465	4.634116990953e-05	3.69327281518388e-05	0.00250760851322975
Tes	-16.1882569750053	-19.5754015342024	-21.3955637420814	0.0262838970252659	3.0578590931102	-3.85060821703059	flat	0.0501143794499148	0.272565856866029	0.677196421114008	1.51014810960986e-05	3.31681580161538e-06	0.000104924273150675
Tesk1	-67.2307771454298	-68.6840413019143	-76.0325859005573	-48.8930104102752	-48.9079936953492	-57.746392861545	flat	0.0118201078770521	0.0244452082918946	0.96362914492121	1.23204334853964e-06	1.24130803743426e-06	0.000103065558457055
Tet1	25.634089245116	24.4516123686827	17.0890448863056	43.8095230752083	44.8109387408547	36.5560961329299	flat	0.0134204934481132	0.0242404163859137	0.962279625934773	1.51713132333744e-06	9.19535554556358e-07	5.70275643224052e-05
Tet2	-71.5555135408329	-73.9613372289411	-77.497287596244	-61.889507252144	-57.6683079841538	-67.3978592084417	flat	0.0417135596698714	0.138897755697074	0.813798893253218	0.000332147245961009	4.02447173194718e-05	0.00521739941655599
Tex10	-98.7883806259262	-99.0258603465857	-101.309179234828	-91.3849114662713	-94.8416297856151	-94.523518750184	flat	0.16848851076423	0.189731027114849	0.594230247638098	0.00415841080087456	0.0234176998887812	0.0199741037931667
Tex264	-124.208195106912	-124.329533309999	-127.822905718193	-105.735869847895	-104.796579438311	-112.155309161417	flat	0.122557607308841	0.13022324993143	0.746903870049122	1.19433403800941e-05	7.46726370787775e-06	0.000295862106519312
Tex9	-58.1893325984138	-59.9863040791668	-64.5936875219834	-48.8209915209722	-45.0867546895309	-53.5573692282106	flat	0.0355224310426545	0.0872388795264002	0.873354739865411	0.00032824132918612	5.07357444963204e-05	0.0035049724918514
Tfam	-39.8714176728748	-42.2524813710906	-49.298014749235	-23.695693358495	-23.0000996125743	-29.4939782377792	flat	0.00864199606526522	0.028422055085985	0.962883203453463	2.65521784983981e-06	1.87522721054432e-06	4.82149502266144e-05
Tfap2a	-48.6396530036343	-49.6602937433127	-55.548386973026	-30.7059601123475	-28.7598613893239	-36.5141123727631	flat	0.0291489242630883	0.0485570006243449	0.922221094222311	3.7185240989216e-06	1.40533749014042e-06	6.7857028666332e-05
Tfb1m	-48.7365709816915	-52.0543832256064	-55.4755269449152	-45.7337534903168	-42.2079052306392	-53.4964242355063	flat	0.0215600596027405	0.113267087105417	0.626607590450476	0.00480392727105283	0.000824077776159752	0.232937257794154
Tfb2m	-38.5228943732759	-40.5233260276725	-45.3652441827658	-20.4782007058649	-20.2177556323587	-26.3718682220725	flat	0.0291318029841958	0.0792055435481265	0.891589092856745	3.51570090280795e-06	3.08643397781305e-06	6.69584760523571e-05
Tfcp2	-153.388639779249	-157.27319559225	-164.204695714822	-141.811122690463	-138.263495959982	-148.176799330594	flat	0.00432445428341712	0.0301614271609013	0.965179334530518	1.32405314544493e-05	2.24671539351015e-06	0.000319296778315163
Tfcp2l1	-57.436198100917	-58.5962795428165	-66.2233126893145	-42.1302854840292	-43.2609522438389	-47.3930975602724	flat	0.011944319359948	0.0213338821242736	0.966627386847352	5.66923829111876e-06	9.97805466951715e-06	7.87643754659817e-05
Tfdp2	-74.2095364648223	-76.5279191368163	-84.1510283222937	-56.9693059086415	-54.7043062020312	-65.3285877982819	flat	0.00674155432831839	0.0214877251071386	0.971689626902979	1.21644237393236e-06	3.91970247398411e-07	7.9485248943155e-05
Tfe3	-126.232180466458	-128.916497081926	-136.291654748378	-112.843806617773	-114.617354091696	-124.065175814881	flat	0.00632660071212604	0.0242137677660774	0.967291812210195	7.83288920977691e-06	1.90126618660219e-05	0.00214097376052544
Tfeb	-33.6707882291235	-33.3319435543199	-36.3427808767769	-14.4206972522405	-14.8544345957064	-16.689948427617	flat	0.177044743249674	0.14945272916398	0.673439936800635	1.16944255306175e-05	1.45265927083291e-05	3.63697674720573e-05
Tfpi	-28.6892034206904	-32.2286044122509	-39.8175858319636	-17.7024523079139	-14.9738155420999	-23.0372104218396	flat	0.00373346630756325	0.0219120694812081	0.974113973521494	1.53592335853847e-05	3.92512597704919e-06	0.000221206330171959
Tfpt	-86.2601493037052	-89.9173853608375	-96.26987222117	-75.0435920447773	-72.1116798856057	-78.1776372823372	flat	0.00639452476707084	0.0398076915097566	0.953656532502981	2.34511320454235e-05	5.41386193288937e-06	0.000112386226213396
Tgds	-72.5270357394222	-76.0199594008028	-80.7153475152011	-61.8815840204379	-57.8564845260096	-65.2661527742164	flat	0.0149801525242331	0.0859003574817821	0.898639585234039	7.30946794368541e-05	9.76891916674674e-06	0.000397041161341821
Tgfa	-75.6696425990335	-79.4066152174515	-80.7166139101236	-65.6196393350633	-62.91439439475	-65.3870980137165	flat	0.0500886629750828	0.324498529248041	0.624705507133888	0.000329161443969118	8.51084113441501e-05	0.000293030787674735
Tgfb1	-21.5158659886786	-23.5538679020021	-30.5250387682032	-7.06184143932811	-4.47183011269205	-14.8064267265615	flat	0.0106115203055087	0.0293984275697296	0.959609683397886	7.71127263251295e-06	2.11208914385641e-06	0.000370545365099159
Tgfb2	-41.5186842630525	-44.2293389250463	-50.6985665136599	-31.8932934009853	-31.0252472143807	-37.1367359827892	flat	0.00966259567468978	0.0374718373379895	0.95165582476684	7.85175497473896e-05	5.08713079519558e-05	0.00108035336278148
Tgfbi	-50.4579373791428	-53.3133330326893	-55.7824003618059	-39.0874873798037	-37.0357980108508	-46.1793450053702	flat	0.0509692627391505	0.212495452134815	0.73029915456809	0.00017307984831268	6.20480046796333e-05	0.00600100270495148
Tgm2	-38.9675767491595	-38.2037691401935	-41.2479447233036	-23.8898147429138	-21.9202664890854	-31.4510388942013	flat	0.206869764320153	0.141201173072827	0.646952854801888	0.000110053181071566	4.11074588813273e-05	0.00482504716517884
Tgs1	-101.391805653151	-100.616189085033	-103.453605537544	-80.6456705635908	-84.3447670862988	-90.5898230992861	flat	0.222872400801972	0.1512283777887	0.624842336415616	6.9677136812403e-06	4.42933879426486e-05	0.00100562389208808
Thada	-125.234389929372	-129.235847053547	-130.800929512605	-112.522668005615	-108.762001361652	-117.860579745974	flat	0.0406614721527056	0.300668874966071	0.657569725996942	7.06102509153152e-05	1.07708349002547e-05	0.00101854579846537
Thap11	-142.901987122983	-144.206118866159	-150.808983591813	-129.506721380554	-127.176452694141	-133.31445133017	flat	0.0181663704615797	0.034870387718262	0.94678339779603	2.24141961713003e-05	6.99055654020859e-06	0.000150439271417059
Thap4	-86.6950403330652	-89.0486116828492	-93.6630983532029	-83.0634364972416	-84.6812402629444	-87.2827076069758	flat	0.025836912706337	0.0838131460558545	0.842044787418638	0.00420385632462131	0.00943951082479138	0.0346617866697578
Thap7	-54.4151217793876	-56.6235532367289	-61.4537172628162	-56.919111552011	-54.1909178140665	-53.6950789716072	flat	0.0233282421088866	0.0703779823058949	0.787578049255219	0.0815861584343238	0.0208543540040718	0.0162752138916044
Thbs2	-54.3910981397521	-52.2691784957517	-56.8573616056313	-42.710565960252	-43.2043147480296	-49.893398023816	flat	0.204489146573231	0.070778485619025	0.701798716320109	0.000594668489824186	0.000761186564011292	0.0215777964338
Thbs3	-55.9086136850815	-59.2725500152831	-62.6793711473666	-51.3984019005489	-46.5969235644161	-56.6744455525882	flat	0.0266764665763642	0.143416063426793	0.787734029014532	0.00279735934982045	0.000253583204931324	0.0391224984275592
Thbs4	65.1730507602182	61.9172709993218	58.1538242766387	80.7301478825914	84.3313651310195	75.6044077914135	flat	0.0252944471562418	0.128827560794332	0.845728286309435	1.05887446281765e-05	1.74924275915441e-06	0.000137367752604126
Them4	-100.527763039088	-104.510439845404	-107.826089630592	-89.1391892697019	-85.1214452056862	-88.5697271805317	flat	0.0213793225282001	0.156610623716122	0.821874341107646	7.19443290435838e-05	9.65060473475058e-06	5.41177142533286e-05
Them6	-74.9984572493102	-78.6998375232136	-85.1615534108803	-60.7688315549496	-55.5977848673415	-66.3645861678741	flat	0.00593818709360389	0.037791870775404	0.956185531165172	4.82758486904044e-06	3.63790535716774e-07	7.92195904149558e-05
Themis2	-57.3204381741906	-60.1331439597198	-62.3982916771479	-43.4731876894634	-39.2475359760713	-48.0191037822555	flat	0.0563133691685647	0.229817349942574	0.713269066404746	5.54267321193671e-05	6.70086183294793e-06	0.000538086890162789
Thg1l	-20.4264303740136	-23.3480166283342	-30.830294730486	-6.4501637672998	-3.00403050332906	-13.7141476078364	flat	0.0053485041485843	0.0230487157159455	0.971410463726611	4.93542554443275e-06	8.8106160176465e-07	0.000186499921712393
Thnsl1	-80.7461922741824	-81.3072801349175	-86.09289393273	-62.1538292139196	-65.784595127992	-66.7846795639308	flat	0.0594747035950116	0.0787355684279159	0.861695449817432	5.458231418925e-06	3.35322538917692e-05	5.52876743299473e-05
Thnsl2	10.0841320360703	6.27612032043124	1.36650305738502	5.8806439154489	9.87667730864259	11.2672018962767	flat	0.0104470997950404	0.0701285696141752	0.816591441075623	0.0854617124998094	0.0115889466869949	0.00578223032835675
Thoc2	-86.1227962886101	-81.4128110813987	-87.012565276963	-62.4656359402797	-66.6830934105795	-68.4231148453599	flat	0.37658897780671	0.0357361129437731	0.587595533100174	2.74650571044906e-06	2.26250610544461e-05	5.40045825775912e-05
Thoc5	-139.614729956494	-142.639828093301	-147.359738353486	-128.286198920624	-126.107027034186	-136.046115330578	flat	0.0185965463050045	0.084396417106438	0.893798250788953	6.44871282582298e-05	2.16906154395142e-05	0.00312260805590671
Thoc7	-111.298076755047	-114.925807804585	-117.670811942072	-104.659978406921	-100.550351080624	-110.389101514386	flat	0.031240167340206	0.191630723758447	0.756023359922489	0.00113049490683658	0.000144835283859182	0.0198304187881619
Thpo	-51.1000182635802	-54.9869446839742	-55.2654733157896	-36.8913317034024	-35.6838569184709	-46.9839345651552	flat	0.0619647869716208	0.432693437978922	0.497349897613004	5.09058714991596e-05	2.78335152210695e-05	0.00791313804973307
Thra	-118.807790501666	-122.201629754534	-130.213331925551	-104.552362920905	-101.800144636623	-111.301263381249	flat	0.00326607203548831	0.0178233193710309	0.978830765009336	2.62119295135222e-06	6.6200669946847e-07	7.65603844940843e-05
Thrap3	-113.331960473522	-116.025082663127	-123.512743674081	-98.4312304643399	-94.7453291588714	-103.41421732795	flat	0.00597709540482181	0.0229770485024943	0.970999867647085	3.47406370776211e-06	5.50116257050363e-07	4.19642656343439e-05
Thsd4	1.28874687079394	-2.73658386330165	-9.19618237100785	9.89314707098688	10.3035558009366	2.5546106791412	flat	0.00504605761577434	0.037760841832049	0.9543895191986	6.83172602635655e-05	5.56431000754978e-05	0.00267962099323787
Thsd7a	-40.1489879390012	-43.9932773630267	-46.3280400956572	-30.7677443380408	-26.8115519215707	-34.8468571914042	flat	0.0334635117771413	0.228743286834016	0.735081753931862	0.000307227686654377	4.24995256548381e-05	0.00236172024467142
Thsd7b	-1.60584321950707	-4.33276168598776	-11.9446409325548	12.5898292584279	15.8317211608222	7.85047538487888	flat	0.00553315712650584	0.0216329538831998	0.97277948084088	4.57532439211704e-06	9.04594637850913e-07	4.89282303840227e-05
Thumpd1	-126.998266208466	-130.795379329879	-133.679534824827	-111.065790985402	-110.310059396646	-116.219783064475	flat	0.0278408582496141	0.185872549969656	0.786143205481834	9.66027707352628e-06	6.62040493160916e-06	0.00012710561689097
Thumpd3	-113.805159321569	-114.518457804303	-119.228529387724	-95.6665621203037	-94.2066646159465	-99.7585351684755	flat	0.0571944370095055	0.08170423854898	0.861040611940554	6.58578354131781e-06	3.17391094720267e-06	5.09528064717873e-05
Thy1	-160.628063372955	-160.881148304877	-168.899862973324	-145.027539213863	-145.839672655111	-149.435709604162	flat	0.0154594202770695	0.017544859660441	0.96692249702963	6.33260537842387e-06	9.50462444896703e-06	5.73858030318175e-05
Thyn1	-106.599406895807	-110.448794602382	-114.590746410436	-94.9268560661919	-91.6395802575703	-102.112246321999	flat	0.016044964335295	0.109956947745992	0.872240168938039	4.68464351906128e-05	9.05427490730489e-06	0.00170201827057661
Tia1	-85.3606744197852	-86.0715521844285	-91.8273925615027	-76.5253399108281	-73.0478014519715	-77.3004501612557	flat	0.0359408709621149	0.0512806761083211	0.911629981495315	0.000433530928348574	7.6187233548192e-05	0.000638753272352096
Tial1	-121.975290922757	-125.952474203795	-130.530288301348	-106.195393618018	-101.833285449961	-111.557067321165	flat	0.0124422846835827	0.0908938522791404	0.896590661295407	4.65949630526908e-06	5.26161683324281e-07	6.80160838810825e-05
Ticam2	-54.7050504406092	-58.3582945488714	-59.8344226495582	-39.2343241720427	-36.1733829221648	-45.0176750196992	flat	0.0494612378806323	0.307295966618347	0.642826844084778	2.1619191906678e-05	4.67912351586041e-06	0.000389653100820452
Tie1	-75.6155500250231	-78.4841871383355	-81.0202469914233	-62.3276827637346	-61.0058804886731	-64.1999874596713	flat	0.0497097053588433	0.208620904222897	0.741406216940561	6.47168655876549e-05	3.34188697723584e-05	0.000165037742339435
Tifa	-55.2848704249886	-59.2192921856625	-66.9188634336729	-44.9915199778088	-41.2617156337352	-52.0954286072026	flat	0.00290425933958244	0.0207675002667564	0.975719259988333	1.68990676645869e-05	2.61785761898549e-06	0.000589463480044561
Tifab	-57.4838236540193	-61.203433981908	-69.0001013921242	-41.4148651333102	-38.781376783145	-50.111746010154	flat	0.00308445656517113	0.0198098770032409	0.977027068096236	9.99651567269446e-07	2.67913082921691e-07	7.73307707019663e-05
Tigar	-107.258485559977	-111.265344720999	-117.415766461877	-97.0627086514658	-94.3179981394326	-103.677910128666	flat	0.00591209999155279	0.0438349163757973	0.949220904662962	3.61207654993222e-05	9.15694552890541e-06	0.000986801258659494
Tigd2	-94.7676863954545	-98.6784420768897	-100.787235695789	-78.7981650596169	-76.5181090269665	-82.5865452320649	flat	0.0352707175117113	0.249243649020554	0.715389920645141	1.20137003995195e-05	3.84210226707397e-06	7.9857019927418e-05
Tigd5	-42.0353696834283	-44.8848990691737	-52.4740614260511	-28.0562448375543	-24.7423664482642	-35.4417887806999	flat	0.00526292988848255	0.0218773658068848	0.972659192327609	4.8495248968567e-06	9.24910360341054e-07	0.000194737541766196
Timeless	-13.7258356060867	-15.3088718141153	-18.3109052458456	-0.416692503436153	1.34054282370498	-7.29992847598281	flat	0.076052536792745	0.167828475565036	0.752920161485535	9.7964787483744e-05	4.06903286596752e-05	0.00306017104054029
Timm10	-96.3837694765444	-97.0818708732154	-101.607003220714	-86.8548731664067	-87.8773406066958	-82.7014927733998	flat	0.0622564505769008	0.0882622813912349	0.847998634716536	0.000530897662996755	0.000885190607708273	6.65450446232894e-05
Timm10b	-63.2900402090425	-64.7856662289757	-71.879551412103	-48.3417471805327	-45.9580010769971	-55.7750229045926	flat	0.0130803161894113	0.0276305357583689	0.958974151353106	7.4239947176966e-06	2.25431065998039e-06	0.000305318393735911
Timm13	-85.1538169373559	-87.085356663633	-92.8460288442123	-69.7129322682814	-67.2625687119592	-72.9076316776661	flat	0.0198255350204382	0.052077897028861	0.928041737699924	8.79588236368709e-06	2.5833885291723e-06	4.34509798842468e-05
Timm17a	-101.235388949478	-103.007327068222	-110.504079488371	-85.9006198538669	-84.0607957506073	-90.4917742057325	flat	0.00939928085802584	0.0227963911663862	0.967754511538143	4.39735803090047e-06	1.7525850359995e-06	4.36664943784513e-05
Timm17b	-29.1372150188772	-30.9310740282877	-37.1449929810665	-14.5518629801078	-11.374964708363	-20.5088636758704	flat	0.0171593828512126	0.0420758791099241	0.940521125169938	1.16770384586757e-05	2.38494306695228e-06	0.00022955088739955
Timm21	-114.588032933733	-118.492781851698	-120.945311605	-100.966247775836	-96.9282025834198	-107.396663844834	flat	0.0311641594199967	0.219563867204473	0.748377877029408	3.43338379836684e-05	4.55902507715637e-06	0.000855203483061512
Timm22	-82.9281189914059	-79.7200751469615	-86.1776607751355	-66.8265092909472	-75.2447205568415	-71.2848216308884	flat	0.158652583364202	0.031902835056682	0.805519727389267	5.05856141263261e-05	0.00340422594228254	0.000470042633440263
Timm23	-98.5644884334195	-96.7732233059479	-104.310956599322	-84.0276023895757	-81.1936930647471	-87.3721156710226	flat	0.0523366274807948	0.0213716204871035	0.926052143136535	3.64889223495899e-05	8.84678445729708e-06	0.0001942731887594
Timm8a1	-18.4063648222332	-22.3081410684626	-29.773764639301	-8.6514846778583	-4.38123948247667	-14.6398170124837	flat	0.00330872891191039	0.0232766851956641	0.972883176428293	2.5200889913021e-05	2.97950360223827e-06	0.000503229070617701
Timp2	-111.109499192076	-114.887040945805	-122.73424488298	-95.3960834802338	-91.9369914504955	-104.11252458979	flat	0.0029235181730407	0.0193280734449788	0.977658659560625	1.13182929378739e-06	2.00746803915685e-07	8.84162452579758e-05
Tinagl1	18.3762628352526	15.4259175246837	7.81698489920458	9.63761050242626	13.14677832518	10.3772066164097	flat	0.00286617329965176	0.0125303092615507	0.562626930604795	0.226400139256669	0.0391625154208232	0.15641393215651
Tiprl	-110.136347989138	-113.940508339334	-117.758125287165	-94.4641648529868	-92.3163225258556	-98.2512287054337	flat	0.0189058961707256	0.126666039815752	0.854368405663967	7.47181208230401e-06	2.55286533076146e-06	4.96336721429031e-05
Tirap	-58.4371445211232	-58.6400679796629	-59.3687526755593	-40.4401732711797	-40.4943420364762	-46.5440485260281	flat	0.270055116306833	0.298893643246365	0.430277414149647	3.33779574872938e-05	3.42943325689644e-05	0.000706154007098414
Tlcd1	-44.7302172580235	-47.7892895589726	-52.0163072933008	-43.5561724239207	-39.5779989147531	-45.7471501195177	flat	0.0216831182217693	0.10009003652185	0.828468663755295	0.0120553865734237	0.00164942183588162	0.0360533730917805
Tle2	-78.9746988832448	-76.4101839548684	-82.6627672202757	-58.3498828161175	-62.4598429696015	-63.0890787901375	flat	0.131578099685183	0.036501126571629	0.831835543975277	4.3708077624626e-06	3.41215077556297e-05	4.67374523932874e-05
Tle3	-22.6358628744088	-25.8024544929302	-33.8468894240413	-27.6114155839622	-27.6768506488994	-23.5241168507488	flat	0.00329141394931576	0.0160324221062902	0.895006086756114	0.0396104748246774	0.0409278651886761	0.00513173717492675
Tle6	-17.7342433897065	-20.3367720684407	-23.8885467740444	-14.5861601434937	-11.7905093798314	-20.9563137179311	flat	0.0316086983948554	0.116128424647272	0.685798628754111	0.00654951319340631	0.00161860609461864	0.158296128915737
Tln2	-97.052688154778	-99.695155771204	-101.184721518534	-82.5468731076518	-83.9462582813633	-88.9200550411148	flat	0.0789849751334427	0.296039074603629	0.623453590228398	5.59302512817647e-05	0.000112595076420864	0.00135383470682817
Tlr1	41.0004017429703	40.3240139999036	35.2264720699334	53.1002701859959	54.8433422174645	46.0934604322365	flat	0.0489646674395722	0.0686686550598346	0.878366385253809	0.000115459523519205	4.8297703217056e-05	0.00383653502004741
Tm2d1	-100.093732658276	-103.45131017816	-111.134358967788	-87.0893844881967	-85.3866205989925	-91.480608028293	flat	0.00390490913574114	0.0209266459811032	0.975107449051078	5.85804370003207e-06	2.50035760505098e-06	5.26374307726397e-05
Tm2d2	-152.561204399112	-154.989602950252	-159.408087474406	-136.803458740561	-135.972169980971	-144.570677891611	flat	0.0285213697635107	0.0960484640691905	0.87488737187269	1.0799891332489e-05	7.12700929331347e-06	0.000524867393983104
Tm2d3	-99.3381941162076	-103.36281226474	-109.841056774115	-95.7884121464832	-91.7241153452409	-101.834154857886	flat	0.00492623422299179	0.0368510429623254	0.940118730034498	0.000835006192508605	0.000109430619917212	0.017159555967759
Tm4sf1	-29.3654825372065	-32.6162177496202	-33.4580125467306	-15.2801024757898	-11.5958853650661	-18.8185883769347	flat	0.0723308128262203	0.367461233036152	0.559763975916154	6.32007056740128e-05	1.00162313432148e-05	0.000370761284457007
Tm6sf1	-107.162288296387	-109.867962383637	-116.838966185687	-105.150824812699	-108.202338757252	-110.722674875401	flat	0.00718872697478014	0.0278087618281458	0.907644739278209	0.00262947014271609	0.0120919426188127	0.0426363591573364
Tm7sf2	-55.4931450753276	-58.3926300488864	-65.8424467798392	-51.5659497186605	-48.0948244465988	-53.8384073856928	flat	0.00547647499095332	0.0233408286799601	0.967884242968607	0.000768637329255035	0.000135511513715199	0.00239430451750881
Tm7sf3	-116.699777585331	-120.477752883704	-128.173398481462	-118.805026867943	-116.98297352557	-114.961392362319	flat	0.00310440353387388	0.0205283990610991	0.962594310605601	0.00889461679857197	0.00357662482164885	0.00130164517920569
Tm9sf1	-130.863945017456	-130.384336709082	-133.202701646293	-111.831730890632	-113.192002130017	-113.896435104428	flat	0.199712494192653	0.157130182410148	0.643072273053587	1.4709992413054e-05	2.90396645487418e-05	4.13006866502715e-05
Tm9sf2	-119.978344917438	-123.792993401884	-130.08360493379	-108.062458217815	-102.941789471693	-112.691688518358	flat	0.00609023270402305	0.0410179811031855	0.952715473208235	1.57446121495437e-05	1.2167262470952e-06	0.000159351646159564
Tm9sf3	-136.512970359817	-135.309960686435	-137.413000849913	-116.782793310443	-123.627906506174	-119.003250092908	flat	0.320705603629359	0.175742304477345	0.502974173933748	1.66629940247228e-05	0.000510681920606691	5.05730449164979e-05
Tma16	-75.9664982635922	-79.9862853201615	-84.0268857251275	-61.7265922171227	-56.3420136688479	-66.5449902589613	flat	0.0154453998999928	0.115261648251153	0.869140635923408	1.24923127315884e-05	8.46050862114178e-07	0.000138977561852135
Tma7	-111.93389198666	-110.60523059955	-118.084656782558	-101.880532922413	-102.023221573589	-100.73544533557	flat	0.0431218731591152	0.0221912856319323	0.933940530365923	0.000282903574412822	0.000303824562783185	0.000159582705833451
Tmbim4	-124.407772726985	-125.729818089734	-133.747679394772	-105.858361152307	-108.881017664984	-114.060585930174	flat	0.00912111504261429	0.0176655204295357	0.973156969007138	8.55252571591016e-07	3.87664391138425e-06	5.16636242293529e-05
Tmbim6	-136.539307748714	-136.419530364869	-137.637841640116	-127.378134657538	-126.484238187169	-130.551192565031	flat	0.267326791491737	0.251786915461568	0.463005435552157	0.00273980103440218	0.00175231376728802	0.0133887426928473
Tmc3	-56.1379043090545	-60.1629834306413	-67.0880964038743	-52.9082248000059	-51.6129709800123	-57.1848127114177	flat	0.00401370200029631	0.0300317023387617	0.957963862020424	0.000798415814059968	0.00041779990510559	0.00677451792135265
Tmcc2	-89.0822330595957	-93.0934749983056	-93.8099711469952	-78.595744145107	-77.9804457182613	-85.0610338732726	flat	0.0520676321817771	0.386899303595378	0.553583465203638	0.000275077895556867	0.000202229886179157	0.00697229123747118
Tmco1	-106.655341901756	-104.517990346761	-107.414531193619	-90.0751106928677	-88.4728270517674	-97.0807867115388	flat	0.35538449660676	0.122061438824559	0.519462663725192	8.91963363942358e-05	4.00327610993952e-05	0.00296217174599483
Tmco5	2.85801198542725	0.239441612959459	-6.55709301618593	16.0045036895545	19.7268251078841	11.2302329525205	flat	0.00865793089098455	0.0320648672679042	0.95913157693203	1.20973351620618e-05	1.88103937787461e-06	0.000131646534541283
Tmco6	-102.145922203507	-102.603200887922	-109.360872746494	-87.5471001264387	-87.5255209093962	-94.1488423967567	flat	0.0255431645673214	0.0321049136442863	0.941849052980033	1.72655638642692e-05	1.70802765754551e-05	0.000468522967919716
Tmed10	-163.532612987071	-161.100101783303	-166.214888590486	-145.108900134724	-144.657999488828	-146.352363847066	flat	0.195308896428728	0.0578773888506605	0.746742333968932	1.95013021894121e-05	1.55650951871632e-05	3.63143543031592e-05
Tmed2	-86.3936273989063	-87.3234684166109	-89.5412518834808	-78.9022114249507	-76.0193586339942	-70.2240887081542	flat	0.134292900650962	0.213779209073021	0.64796422244384	0.00317185075936413	0.000750428319952636	4.13887528597861e-05
Tmed5	-85.5545787404673	-88.4890872777585	-89.1605331646391	-72.3865550542449	-71.5547155513651	-73.1164433877868	flat	0.0876479465667248	0.380156287891434	0.531820164495354	0.000121155109252081	7.99300492559767e-05	0.000174515887978905
Tmed7	-135.813689257086	-137.624792006987	-141.337773981737	-119.964654962379	-118.07082709447	-125.175880263023	flat	0.0517843852861201	0.128078074681518	0.819857892815356	1.87337515571709e-05	7.26750367512137e-06	0.000253645961773798
Tmeff1	-85.3071882435112	-89.1917801498429	-94.8092744548452	-80.0947772485562	-76.4132229171905	-85.3006519414956	flat	0.00801526584402946	0.0559044457265363	0.927405645596397	0.000591639641185843	9.38896887904599e-05	0.00798911350306059
Tmem108	-56.2901450878942	-59.5961386466597	-65.3996490949106	-49.7348872296596	-46.4787000712516	-57.6680989710718	flat	0.00967655364831882	0.0505368407044602	0.920077415087718	0.00036497620500636	7.16460898950621e-05	0.0192725682646018
Tmem115	-112.138565426987	-114.613407554365	-120.747982309832	-98.8614440824365	-96.4002764621943	-100.966772011908	flat	0.0127388895483358	0.0439072979868521	0.943284491804452	1.66740578664263e-05	4.8708588672331e-06	4.77757436260578e-05
Tmem116	-15.8523229387872	-15.4283564235052	-22.4167913119092	0.735571637571972	1.98131732992376	-3.63594180656107	flat	0.0351533373010707	0.0284382849982048	0.936316672767469	8.78923387421562e-06	4.71455580589856e-06	7.82011435755618e-05
Tmem119	-33.3046444471952	-37.2461403546455	-44.5090122467848	-31.4720503790043	-26.779023405012	-37.4006746532088	flat	0.00347965933145112	0.0249701809124703	0.943049049435269	0.0013918549607748	0.00013320364913293	0.0269760517109021
Tmem120b	-68.6781534192528	-70.3299273628205	-76.2282338489031	-52.6596434916883	-51.0549951465622	-56.3485250748754	flat	0.0213284416816488	0.0487121479728645	0.929904308764364	7.08898228144547e-06	3.17789050945371e-06	4.48347083320526e-05
Tmem121	-43.3235972881406	-46.2717579228424	-53.3037528510115	-29.9247548132281	-27.3381786900952	-34.9673306809937	flat	0.0065646189148607	0.0286678067005325	0.96465665442313	8.08514558437898e-06	2.21829844997747e-06	0.000100616517442329
Tmem126b	-104.113619608752	-107.760621362085	-114.920154484306	-90.1826447806775	-86.54232784793	-97.518377802554	flat	0.00435990868043757	0.027003108498565	0.96847101053427	4.11532980208629e-06	6.66683746196693e-07	0.000161190273178898
Tmem127	-180.659323343279	-183.830042846051	-190.68740883484	-190.493923922718	-186.329502484153	-183.041566420271	flat	0.00319133003080777	0.0155770319562648	0.480333432238201	0.436041776831275	0.054354496253281	0.0105019326901696
Tmem129	-126.924221203349	-130.194433962132	-137.97334422085	-117.055882908041	-112.612991960679	-120.22385518179	flat	0.00389181669293924	0.019965034013769	0.97597558774349	2.80072161361643e-05	3.03744506358023e-06	0.000136516888602186
Tmem130	-81.2549430472905	-84.6434725884039	-87.2220840886655	-70.1516767118735	-66.7473490302393	-78.1123944853159	flat	0.0378597865835183	0.206057298738836	0.748042675729806	0.000146938130913884	2.67851540114563e-05	0.00786651566291385
Tmem131	-137.705990247102	-140.669577308542	-147.154067867232	-121.968546650957	-120.615598478775	-129.575135401323	flat	0.00847165001244464	0.0372823053642678	0.954095819775253	3.24060090548985e-06	1.64754234752159e-06	0.000145336704781253
Tmem132e	-18.92946916853	-22.7514425794832	-28.1958650136466	-3.52540736764502	-1.02821699828674	-8.55825122981772	flat	0.00904090839738503	0.0611143293300803	0.92978890670967	4.08566307389961e-06	1.17220764815212e-06	5.05976921423384e-05
Tmem134	-93.1982411864661	-96.6136560903562	-104.39508382565	-77.6617084276332	-74.8688425618911	-85.0992120687621	flat	0.00361619073088291	0.0199479950483592	0.976370873040495	1.52945289590051e-06	3.78506192428233e-07	6.30332211747694e-05
Tmem135	-115.751487604304	-118.390997934965	-126.285249968517	-102.188865590113	-99.275606068547	-107.544659317147	flat	0.00503598261448625	0.0188471899641223	0.97602660575426	5.71476362431187e-06	1.33165585954693e-06	8.31752476479903e-05
Tmem136	-134.870110261114	-138.990349346265	-146.859131380178	-124.297449747195	-120.796789956431	-129.572995188662	flat	0.00243816887342116	0.0191320863354948	0.97824275539746	1.23378567207535e-05	2.14329083770103e-06	0.00017250824606617
Tmem138	-105.78616760185	-109.801346544049	-113.162432250032	-91.7449460459963	-89.438133801742	-97.4539727750667	flat	0.0206474365999486	0.153727360521744	0.825280641658678	1.84439366047018e-05	5.82017048944928e-06	0.000320297112534564
Tmem143	-64.1510499107189	-67.952628445812	-75.152515088751	-54.7451304887836	-51.3174104649821	-62.6214989888455	flat	0.00395196667907686	0.0264432946558389	0.967723046603021	3.58380047836077e-05	6.45689727583464e-06	0.001839397160004
Tmem144	-41.339227222984	-43.6204747544515	-48.1974128871678	-33.4692289406696	-31.9394339551072	-41.2734831552945	flat	0.0277981099260735	0.0869724842680088	0.857534028990315	0.000543333965125389	0.000252857648229499	0.026899185202248
Tmem145	-58.8896929012234	-59.1982107366278	-65.918394033607	-46.6148263228516	-47.5786187985486	-54.4985372316748	flat	0.0278723506523267	0.0325212622695395	0.936346637934538	6.02171485386995e-05	9.75001005266042e-05	0.0031020318945308
Tmem147	-100.704301142736	-102.814495054388	-110.652803510577	-93.8505267455728	-87.9042108084008	-91.0982577037392	flat	0.00673150980146111	0.019334603409606	0.973648778330774	0.000218692697775434	1.11842838962235e-05	5.52314764869471e-05
Tmem14a	-89.7919617353891	-92.4178824037097	-95.5800979454187	-88.6970248081377	-84.9490546580186	-90.4329866544263	flat	0.0402757159437852	0.149711339908341	0.727647560151809	0.023295966678522	0.00357617991054852	0.0554932374069945
Tmem14c	-114.204984495967	-113.224983529932	-119.231775695755	-102.030649353811	-104.528512420936	-110.175396824644	flat	0.0709071479280215	0.0434395693749696	0.875475218152578	0.000161089313498585	0.000561656519038515	0.0094553187118934
Tmem151a	-101.816463115639	-105.025112421994	-112.589248065333	-88.671420351428	-84.6928706642279	-92.5623946210145	flat	0.0044563299571928	0.0221680087196655	0.973324978256798	6.23114089099723e-06	8.52386344458489e-07	4.3599539108694e-05
Tmem158	-40.3891290038768	-37.5069253331587	-42.8940802490291	-27.5683974662347	-24.4784276725233	-32.7217248403481	flat	0.210115556358099	0.0497273862430589	0.73519316214388	0.000345518835342461	7.37043824691797e-05	0.00454467203714973
Tmem159	-82.5417480575299	-83.0663918362644	-88.7891918706366	-67.5482751789345	-66.4638002407651	-75.3039906487678	flat	0.0399066828949628	0.0518764894454346	0.907111801361596	2.21439127798663e-05	1.2875485718827e-05	0.00107000689950817
Tmem160	-72.5827096794781	-74.3904243909758	-79.940433803387	-58.343602751142	-55.1208114710497	-60.3085921551964	flat	0.0232161060450155	0.0573230963194897	0.919388086923507	1.8784800873954e-05	3.74961226506909e-06	5.01762988491648e-05
Tmem163	-8.80019918492748	-12.3571867957874	-14.3715663570174	5.13840017649988	9.25292939928001	4.03832222483907	flat	0.0432254528568966	0.255934950781181	0.700723304911765	4.06453771597116e-05	5.1946045227029e-06	7.04514684754042e-05
Tmem164	-112.278412072428	-115.544862989404	-121.27344421018	-107.166997612298	-103.802807239612	-111.877177046139	flat	0.0103279668625678	0.0528829459200099	0.927387519091792	0.000801835515510152	0.000149128493620764	0.00845060411649959
Tmem167	-128.793276528027	-131.975463918587	-136.185453312657	-117.299235806071	-116.719714341607	-124.104874608738	flat	0.0215982628973728	0.106028357860437	0.870181040346991	6.89476697915945e-05	5.16033749218228e-05	0.00207178785048618
Tmem167b	-143.644654177829	-144.370809487804	-151.41366387826	-126.82244245305	-124.885313682794	-133.142809492151	flat	0.0195747778872614	0.0281435880325311	0.952173004095962	4.35311339311925e-06	1.65256219098832e-06	0.000102624308661584
Tmem169	-104.164203403644	-107.926983670101	-112.813471487094	-91.0150374578457	-87.3755817446713	-98.5449388941754	flat	0.0120246745054099	0.0789133867449634	0.908318228569511	1.67790830402062e-05	2.71938349118301e-06	0.000724211713583897
Tmem170b	-143.509541109241	-144.27927888235	-148.819131812128	-126.242182413582	-120.654730124266	-130.433541911553	flat	0.0599048716707516	0.0880255152461823	0.851971591804002	1.06635753696063e-05	6.52533773071046e-07	8.67051699215496e-05
Tmem176a	-39.1073760616635	-38.120400405077	-43.2065855848734	-21.8327909379994	-22.6403280944333	-23.9161772898597	flat	0.106652212653594	0.0651104698373598	0.828136464643234	1.89165255683055e-05	2.83266904871304e-05	5.36096497569387e-05
Tmem176b	-71.0242281482262	-74.8147352296416	-80.357873353061	-59.0034389992938	-56.1675195699324	-65.8409643206445	flat	0.00876489948141594	0.0583237036205034	0.932228216823172	2.15013506619162e-05	5.20779238752008e-06	0.000656470931859111
Tmem178b	-68.734114598151	-72.5209434061968	-74.1483590520735	-53.0773603182604	-49.0597971013203	-55.7515146345137	flat	0.0441890052261691	0.29350374871033	0.662220269887382	1.75992123224746e-05	2.36096996842288e-06	6.70159938286924e-05
Tmem179	-120.779093740752	-122.165931883279	-128.505353589003	-103.441705457191	-101.087700440929	-110.758262146979	flat	0.0197544194191215	0.0395195823847071	0.940589831215687	3.3954570336213e-06	1.0464838845877e-06	0.000131725039566542
Tmem180	-82.8367246255188	-84.2618175183016	-89.716642151706	-81.5472710480493	-79.1265484444455	-81.5379678865597	flat	0.0282258913119388	0.0575575970767381	0.880243392345895	0.0148131144458784	0.00441563476260738	0.0147443700569427
Tmem181b-ps	-140.795492583035	-142.612383085141	-148.701237775261	-124.270358302564	-124.465711232991	-129.247321545751	flat	0.0179956828816936	0.0446376262063204	0.93730101564455	4.64281112164803e-06	5.11919138102187e-06	5.59132649332697e-05
Tmem183a	-101.506761805821	-105.528935375559	-112.975970786804	-87.4128189991207	-82.160667911888	-94.2794228831165	flat	0.00314574324547224	0.0235032091914549	0.973263326119491	2.73692236300212e-06	1.98048866211752e-07	8.4786472352376e-05
Tmem184c	-145.757930665803	-149.713644970186	-154.963169534786	-132.667252643496	-129.86448957898	-140.238585596522	flat	0.00925603742874905	0.0668955993736864	0.923245766327208	1.32990459748429e-05	3.27497674789365e-06	0.000586022847633937
Tmem185b	-40.782673004873	-43.3723546812342	-49.1423894862201	-26.8873226595248	-26.2078573767471	-31.2055854661629	flat	0.0142822514295605	0.0521361437271013	0.933439217415966	1.37233356225601e-05	9.77047489687923e-06	0.000118893616852291
Tmem189	-92.6323313621256	-95.9845892987689	-99.2429556929148	-84.9181489876975	-80.5152932967743	-90.0218330589814	flat	0.0295016170309813	0.157681006305969	0.804127020058232	0.000623350629228624	6.8970668689211e-05	0.00799803530689967
Tmem19	-148.758675869377	-152.507678934014	-155.111949288507	-147.252510052299	-141.797238892774	-154.391971233419	flat	0.0205313581113683	0.133814553681403	0.492054799277212	0.00966847384018808	0.000632063694844446	0.343298751394985
Tmem191c	-72.1967959276454	-72.0848231066484	-77.4109387737874	-58.8033451990482	-61.145167143725	-67.1016053165006	flat	0.0641505846887445	0.0606577127159363	0.869835948121956	7.92227195036795e-05	0.000255487655253134	0.00502104409860688
Tmem194	-34.8842999117677	-37.353423069568	-44.7731873671802	-21.7936856254546	-18.4248238652033	-28.7636684660103	flat	0.00690235063763605	0.0237224914538101	0.969039866957146	9.91759211543775e-06	1.8402092379057e-06	0.000323533150054742
Tmem198b	-42.5130536811115	-45.8205205227847	-52.8431601092464	-39.6148923327403	-36.3855868775292	-45.1231086275675	flat	0.00539832867229091	0.0282141273220736	0.944960015161162	0.00126745217795417	0.000252171970585051	0.0199079046959344
Tmem201	-121.487107989934	-121.284505929312	-124.174657744882	-110.397894208299	-108.924103848314	-113.478815362067	flat	0.173575942230812	0.15685380303992	0.665401147744641	0.000678417987804208	0.000324689200679289	0.00316599979614425
Tmem205	-73.635888848236	-76.367838282719	-80.2947411652231	-57.9002593665913	-55.084002526026	-63.1751739749981	flat	0.030443546745714	0.119324749001558	0.850054275228655	1.16559243694656e-05	2.85104661454196e-06	0.000162922053089304
Tmem206	-100.252467375576	-99.6535550740851	-105.539966309785	-84.4532689566235	-75.3729578531769	-87.2573341418138	flat	0.0632553180931246	0.0468861842822136	0.889739454132077	2.34609016057027e-05	2.50368792623542e-07	9.53322221865165e-05
Tmem215	-18.5425950398733	-22.2656132427257	-22.8615813578361	-16.2265437197713	-10.5038507827881	-22.6547398042764	flat	0.0412414224380968	0.265324140890091	0.35742884567404	0.0129541667119491	0.000740870836734934	0.322310553449088
Tmem216	-57.0073591481896	-56.1081651442572	-62.3399870430347	-45.9095465822821	-43.4853860896291	-51.1225551690916	flat	0.0621793312923055	0.0396632730816834	0.894564133173231	0.000241984009182588	7.20090207879117e-05	0.00327926942280957
Tmem222	-134.220867008436	-133.174329248069	-138.978138698041	-117.042263825716	-116.327432458468	-121.171865671906	flat	0.0807458529693997	0.0478484021374313	0.871261750711249	1.50256733089039e-05	1.05101831223385e-05	0.000118458325489283
Tmem229a	-121.609423335936	-121.097647655143	-121.647585419072	-106.467147339235	-105.295164902523	-102.301265106335	flat	0.357863824607054	0.277068479888967	0.364757802090025	0.000184337776488164	0.000102593912449078	2.29617250169051e-05
Tmem230	-103.596875318548	-106.017162294153	-113.565313308555	-86.0589512368576	-83.9454475942586	-93.8359330803001	flat	0.0066466733528025	0.0222927155824273	0.971008747308178	1.03345723444893e-06	3.59212155962944e-07	5.04710872016013e-05
Tmem237	-113.4246976911	-116.207779703193	-116.269853792734	-107.401173662343	-103.707477648524	-104.925592106506	flat	0.108224189733873	0.435173983189332	0.448892284131953	0.00532516071337239	0.000839956549847879	0.00154442568162225
Tmem240	-71.7069177898645	-74.2610125157554	-75.6741444638569	-59.0365379263364	-56.3307929417107	-66.3336797624294	flat	0.0838550619356009	0.300707255478724	0.609539157647736	0.000148659016365795	3.8427859728242e-05	0.00571143806184536
Tmem241	-30.1444172403154	-34.1347413339823	-35.0471907719556	-19.9899528038314	-16.1520119639214	-27.9957908178632	flat	0.0492452974703347	0.362120100832203	0.571463518209617	0.000307150219106651	4.50767467766043e-05	0.0168188565219621
Tmem242	-104.712003626593	-106.187194447607	-109.480626772734	-101.458351487314	-97.7557748019194	-104.956869693158	flat	0.0653588248834796	0.136658878354785	0.709247142177071	0.0128464357793767	0.00201733646354405	0.0738713823417435
Tmem246	-113.26228377322	-115.50874783829	-121.901981640535	-101.743288935218	-97.6784812003213	-105.448225172003	flat	0.0126142038770656	0.0387858505435782	0.948301419264046	3.97687461366122e-05	5.21050856061859e-06	0.000253547060612954
Tmem254a	-48.7564338667342	-51.6100111286479	-55.2069033500585	-42.8022114340896	-38.9477145623885	-42.0941132955553	flat	0.0328743132691887	0.136931422127077	0.827100608823459	0.00167461013809111	0.00024373637915793	0.00117530926302651
Tmem254b	-48.7564338667342	-51.6100111286479	-55.2069033500585	-42.8022114340896	-38.9477145623885	-42.0941132955553	flat	0.0328743132691887	0.136931422127077	0.827100608823459	0.00167461013809111	0.00024373637915793	0.00117530926302651
Tmem254c	31.6557065241333	31.3182755484838	27.5041122980372	49.3073165384881	50.478239978818	43.8244774531246	flat	0.0984524478436418	0.116546362641367	0.78475438356901	1.44619916214968e-05	8.0531411496155e-06	0.000224290813210508
Tmem255a	-11.7267251109489	-14.961674825542	-16.7676175895344	-2.47181266826868	1.26016515297587	-1.09050139795492	flat	0.0540812829565395	0.272588412782527	0.672454461576178	0.000528893565617453	8.18426336649114e-05	0.000265106485473084
Tmem258	-97.1513854411708	-99.8694675208807	-103.867647069956	-88.4849947460145	-85.683475993174	-95.9875764093462	flat	0.0292371326497668	0.113804334228633	0.84014154355331	0.000383753146756087	9.45605265877224e-05	0.0163386758949458
Tmem259	-104.703178425936	-106.694622816194	-114.415801594002	-88.5689277150982	-85.021004474153	-94.9563303306988	flat	0.0075606433813209	0.0204642300209964	0.971914535303758	2.37165070684829e-06	4.02373141986769e-07	5.78172700755067e-05
Tmem30a	-103.127580765452	-106.215568073183	-110.620912468617	-93.2409839245555	-91.0285852571527	-101.973775885901	flat	0.0205617772734771	0.096296072501471	0.87139879573704	0.00014662682280552	4.8506189334524e-05	0.0115482214758719
Tmem35	-109.601623004224	-113.565991269305	-118.319229289933	-94.5273740126465	-93.0884459043743	-103.042383469443	flat	0.0115659695606195	0.0839525082075451	0.904036983754867	6.1638273713982e-06	3.00186528461135e-06	0.000435372784312424
Tmem38b	-60.0725610245427	-63.833307281082	-68.033273536655	-50.4346225365641	-48.5748132517095	-57.8175532712461	flat	0.0162794448560656	0.106727236538484	0.871538042972056	0.000131458247965395	5.18722856731172e-05	0.00527194509975615
Tmem39a	-47.0381784256642	-51.034422776781	-54.8534907208063	-38.8606684082801	-34.8333181790174	-44.7921711808281	flat	0.0170935420768138	0.126068185004335	0.85095298767556	0.000286489247853086	3.82454994346484e-05	0.00556055049600308
Tmem41b	-119.664373138211	-120.529333100064	-124.720405670493	-105.850028248598	-103.660697966574	-108.28927465226	flat	0.066337517836424	0.102231065363341	0.83111808377767	6.63761928784236e-05	2.22129024210848e-05	0.000224743927265789
Tmem47	-90.4441154790478	-87.7972395974886	-94.3126792096097	-79.5886094925296	-82.4585453117872	-86.1047360792444	flat	0.120158423631288	0.0319883933193957	0.831384958013388	0.000527850634636049	0.00221671414681356	0.0137236602544783
Tmem5	-64.1462041711468	-68.0888328043844	-73.092073415595	-51.8090820880849	-47.5517057780644	-55.9469934553863	flat	0.0104370527954308	0.074939158171151	0.914426292172208	2.1857770350326e-05	2.60092805547973e-06	0.000173038162804163
Tmem50a	-132.113342878643	-133.301100136898	-139.430241636582	-123.484836911809	-121.821914318377	-127.275669825603	flat	0.0239691151189466	0.0434080436157994	0.930028760134789	0.000320623785223436	0.000139603621284479	0.00213385372395735
Tmem51	-58.5788065430833	-62.4539653102425	-64.6858410434273	-54.2456664707532	-50.2699591772901	-60.5296667059294	flat	0.0313339726668134	0.21751814693524	0.663958832180165	0.00358993056644019	0.000491781490942435	0.0831073361603993
Tmem59l	-130.731525784678	-127.956854739432	-132.274990784973	-109.181735836601	-111.301806818434	-112.962928297611	flat	0.29295693595993	0.0731630198015292	0.633815639118952	6.12810720707654e-06	1.76886186357746e-05	4.05883937461266e-05
Tmem62	-74.5644374187467	-78.3870697174528	-85.8421113603043	-58.4117364908853	-54.2678700469146	-66.3233975463084	flat	0.00346123606504756	0.0234048184740409	0.973076537340738	1.07576343816078e-06	1.35483876626687e-07	5.61968728587899e-05
Tmem63b	-114.435002974901	-117.533406411678	-122.429439470867	-117.032808397629	-120.187460897373	-119.144069145395	flat	0.0108577754737903	0.0511152647271167	0.591167683056661	0.0397967069222511	0.192695344939094	0.114367224881087
Tmem68	-122.123998882557	-126.07253455714	-129.582063456119	-106.845677918121	-102.845937521383	-111.388162376433	flat	0.0200620520816585	0.144473761793973	0.835359658849239	9.65450717674093e-06	1.30676507250435e-06	9.35660028802736e-05
Tmem69	-82.2011865573385	-83.0043557496324	-89.0530459483376	-65.288088054349	-66.5279102784759	-72.9973634491627	flat	0.0300697152933828	0.0449298832671693	0.92468045550998	6.38993794014397e-06	1.18773790199555e-05	0.000301678612507936
Tmem74	-20.6850005568204	-24.3003610811572	-29.5589327404394	-14.6312281651952	-10.6599124201297	-17.9664247816625	flat	0.0108782695879451	0.0663170776665901	0.919411025502192	0.000527229673514394	7.23835015435058e-05	0.0027940140682149
Tmem80	-96.8921644419108	-99.9706990128874	-104.297719725053	-82.0069627323107	-83.0301821577211	-90.5437110560398	flat	0.0216149050700895	0.100750827253393	0.876696413632016	1.26611411443559e-05	2.11184541635136e-05	0.000904074449193073
Tmem81	-60.884611614178	-63.7608983022042	-68.3208481234608	-61.4964168038386	-60.8774005326465	-68.0795227684226	flat	0.0117289440334004	0.0494124778273996	0.4830778836888	0.0159261471072326	0.0116867309936974	0.42816781634947
Tmem87b	-91.0412767278816	-93.7826093660871	-101.714671510436	-84.7879519604521	-83.7906499738487	-89.9182932739652	flat	0.0046859467615717	0.018453135428218	0.973857871130921	0.00020554415440097	0.000124837124146135	0.00267266540074168
Tmem88	-39.2817329678493	-42.2104223120722	-46.1345206888443	-30.7087302033689	-26.9303102605909	-37.2988269402123	flat	0.027414478473067	0.118559620113422	0.843420076907629	0.000377030159152978	5.70036448548799e-05	0.010171790701874
Tmem88b	-28.9721765021032	-32.9205833983299	-35.6157730245326	-25.1866610288289	-21.169281529814	-19.2734661841828	flat	0.0277087221284451	0.199527224369779	0.767812454247534	0.00417447877115036	0.000560066224487269	0.000217054258603812
Tmem8b	-117.549733912882	-113.487625107976	-119.600903197791	-111.140685329849	-107.493852690674	-115.505091898259	flat	0.231117046119074	0.0303218893624995	0.644521974877731	0.00937831382284567	0.00151434600250995	0.08314642981534
Tmem9	-95.2284678678745	-97.2238289881724	-104.939756763829	-92.7841300819618	-92.6126173402859	-94.0793527257241	flat	0.00750168628557979	0.0203444550063066	0.963692520240155	0.00220992580018913	0.00202830926077323	0.00422310340699658
Tmem91	-7.30197203672181	-11.2514860167362	-13.8554521112891	5.47641831362996	9.29156387976309	-1.4606016221849	flat	0.0287770016107059	0.207334514904311	0.762281988003296	4.83340662170696e-05	7.17472069730215e-06	0.00155098669477283
Tmem9b	-156.317925338317	-159.911952439358	-166.418730671729	-141.203473158414	-142.035694683315	-148.431139146876	flat	0.00612979449377917	0.0369725141301071	0.956770825916164	3.20172719857368e-06	4.85399062641835e-06	0.000118809742124213
Tmf1	-99.8636729812757	-101.404005303678	-109.214966536475	-82.4757479857045	-80.3129688304295	-90.9445871064307	flat	0.00905191489149289	0.0195532690395339	0.971288075171807	1.51705219537653e-06	5.14468746523663e-07	0.000104709376224518
Tmlhe	-88.4642985503258	-91.6093218128761	-93.7926229224181	-74.0652960994679	-73.5255817524115	-78.2446044676101	flat	0.0495490857973562	0.238763958309904	0.711322559101138	3.70110998668317e-05	2.82575503392053e-05	0.00029912814139666
Tmod1	-102.925651613837	-101.772788251087	-106.617377672342	-91.7680413317705	-94.6242368236155	-98.6656197167764	flat	0.124473646733408	0.0699417210812375	0.788361743541162	0.000470146410841878	0.00196086681016734	0.0147918754231833
Tmod2	-132.581001280538	-133.187365346253	-137.262126276486	-113.510989850432	-111.72940685613	-117.111018678913	flat	0.0784819841078433	0.106277237670291	0.815198461477447	5.6724360309828e-06	2.32757548960672e-06	3.43167328979528e-05
Tmpo	-124.643306606643	-121.004518390763	-127.278623175277	-101.269378910885	-98.4562084124715	-107.685383144864	flat	0.204206331427493	0.0331067372286052	0.76264236219904	1.71587360632326e-06	4.20351964955107e-07	4.2432919290335e-05
Tmprss11b	-55.0581346635512	-56.3745597110804	-60.9802090981867	-39.8524145728675	-42.9335092482945	-46.5432465435498	flat	0.044910875154574	0.0867380361523227	0.867588211242257	2.241152212971e-05	0.0001045978027417	0.000635868125974955
Tmprss11g	-48.9524916076724	-52.6932764018144	-57.1340671739536	-37.570460597849	-33.701271034449	-45.0336717177103	flat	0.0148318174097497	0.0962709965409074	0.886749457019158	5.00746289809094e-05	7.23492280638432e-06	0.00209041947839775
Tmprss7	-18.6268649940328	-22.5861511367727	-28.4220618749618	-9.72492022914548	-5.77553129401615	-15.8895047020079	flat	0.00701874816501762	0.05081684781155	0.940285279950029	8.18892540936652e-05	1.13665326705627e-05	0.00178586828663858
Tmsb10	-53.7275784300369	-53.3080193101818	-59.2544216301327	-46.1845800409178	-44.0999985323384	-41.3768151514469	flat	0.0565036433238787	0.0458110605987856	0.895808551308695	0.00130057428566166	0.000458642229552904	0.000117528253426007
Tmsb15b1	7.14624261358785	4.0484586206	-1.32653957601742	10.7113970032304	14.2769802560699	9.75612955015105	flat	0.0132746156045656	0.0624736961691078	0.918043435783846	0.00223284468392385	0.000375493089701076	0.00359991466885598
Tmsb15b2	8.87850920507298	5.67154413588749	1.03879482394462	15.8272573493566	19.1882414425546	10.8911956945629	flat	0.0176162205980793	0.0875581056106495	0.887738566954877	0.000545772001759757	0.000101667660443016	0.00643966717419126
Tmsb15l	41.7741259490907	39.072099214457	31.8751692652889	55.8641211530204	57.6599164579879	50.5548279038778	flat	0.00685042718946989	0.0264518045537806	0.966604442741434	5.97192123638616e-06	2.4331118585007e-06	8.49204822203902e-05
Tmsb4x	-99.0402019538692	-101.616863991205	-109.338556923053	-84.3579057896442	-88.4731207680602	-90.4884252627641	flat	0.00565175878685292	0.0204973950039969	0.97373994494687	3.66406791830677e-06	2.86794681851651e-05	7.85577261773128e-05
Tmtc2	-17.5208959691517	-18.597959886993	-25.2225729119197	-5.63422293720969	-5.78781346784006	-10.5302215980131	flat	0.0200876762510615	0.0344200231759744	0.944773273584692	5.26952473412397e-05	5.69014334647782e-05	0.000609430307466404
Tmtc4	-82.2162684764143	-85.8062646317767	-91.9635816587927	-74.7107502703495	-70.7431489873771	-80.4637970251004	flat	0.00723270758808577	0.0435370168045982	0.946025998058629	0.000169628310666425	2.33316076791898e-05	0.00301131763034111
Tmub1	-69.9871657825062	-73.1175887256536	-81.0740682116388	-56.4939914766716	-54.375436209071	-64.0777679873429	flat	0.00382561574326002	0.0183005461657803	0.9776684921772	4.49464891417993e-06	1.55832250473847e-06	0.0001992929423409
Tmub2	-158.696848365788	-156.447596414124	-160.850477383696	-137.13864639946	-142.19201391753	-144.373243918497	flat	0.234678693113148	0.0762175186190796	0.688855706251506	4.88843206544142e-06	6.11637913666261e-05	0.000182029792834917
Tmx1	-70.4056527333029	-72.4979984697717	-78.470872711978	-61.1905438976611	-57.1911343408072	-67.6398239981511	flat	0.0165243228521847	0.0470403750216516	0.932103068472388	0.000164849719650844	2.23165708611653e-05	0.00414506736326401
Tmx3	-108.999395185032	-110.224826197784	-116.545621737625	-92.7423283387923	-93.7927594367679	-99.9375899392874	flat	0.0215645838569147	0.0397960570838271	0.938389970170656	6.36156355184982e-06	1.07562796510841e-05	0.000232271045399413
Tnfaip1	-184.01907157404	-187.147402494552	-188.813753754778	-167.324348139267	-164.125750117314	-170.676802645739	flat	0.0596155649057193	0.284884021792936	0.655407897759462	1.41301421628035e-05	2.85482700258636e-06	7.55305727173437e-05
Tnfaip8l3	-68.3644740799969	-72.3898219796712	-74.0365092922947	-52.6146172069429	-48.6017275799806	-55.9714249795985	flat	0.0391642233789816	0.293077655868325	0.667661472445992	1.48885208549557e-05	2.00199801649548e-06	7.975778783016e-05
Tnfrsf10b	-68.6569621978629	-72.3705304123282	-80.2200975713502	-55.8841740358149	-51.7257009809351	-62.4101680927237	flat	0.00301462555521634	0.0193029847794985	0.977544011356886	5.07759044120526e-06	6.34828940783168e-07	0.00013266588901735
Tnfrsf11b	18.1831984629748	14.5654925945321	7.7811964850907	28.859080254584	29.225757105373	22.7602384597629	flat	0.00530033136353274	0.0323502669953372	0.961765183588925	2.54720996858999e-05	2.12051758936913e-05	0.000537540776625198
Tnfrsf13c	4.43119325694049	1.4032093873027	-5.70194369700765	16.2570194078022	18.5189690255756	10.0814549023738	flat	0.00608877056122786	0.0276724717075173	0.965855908485393	1.64658474881514e-05	5.31383383584195e-06	0.0003610695645378
Tnfrsf1a	-46.0680268582218	-50.0492840694426	-55.2493707908316	-32.8415034207108	-29.3260725639597	-38.3890467061656	flat	0.0093542000911	0.0684739961982737	0.921955922805648	1.25575114728628e-05	2.1653967085896e-06	0.000201157996796653
Tnfrsf22	-41.7858262328349	-45.3020123511988	-45.6791282356759	-27.408672848636	-23.386606808597	-30.9955646426026	flat	0.0724010900797951	0.420025076232679	0.507183239308506	5.46746378312072e-05	7.31821848870305e-06	0.00032860152270041
Tnfrsf8	-14.2577394012463	-11.2651026728801	-15.2724458134771	-2.48510612450656	0.597100681882466	-5.12187611430452	flat	0.344994871655441	0.0772626910692819	0.57299830481334	0.000958115364319665	0.000205175311057026	0.00358084178656008
Tnfsf12	-50.714742271815	-48.6079843816055	-54.9890464384666	-33.1926803093471	-31.8291364151986	-36.9843675716069	flat	0.101778029962036	0.0354958333802641	0.86259591494294	1.59509527800955e-05	8.06671725536987e-06	0.000106204044725049
Tnfsf13	16.419971096072	16.4993251108361	11.1132474342235	24.7459998356752	27.7413413560244	23.1845401874216	flat	0.0616682019670161	0.0592692976357522	0.875793439774342	0.000959593101534979	0.000214613466931362	0.00209485405442378
Tnfsfm13	10.8720427247897	9.05589107043908	1.3462578368594	25.828308835566	28.2089241990593	17.9140699214484	flat	0.00829228999914925	0.0205611216591103	0.970895276502223	4.68772969137057e-06	1.42566833269949e-06	0.000245198441493761
Tnip1	-106.130243683358	-109.306933934808	-116.748408390658	-92.3003362986979	-89.4871055521703	-99.70455505173	flat	0.00480534170565642	0.0235252257175279	0.9714701164656	4.77087507115253e-06	1.16872611831275e-06	0.000193376510026678
Tnk2	-83.7953163796956	-87.7510182861626	-91.2519941205198	-76.53581150295	-78.1270033483165	-81.1055379242051	flat	0.0199270727581744	0.144016834718909	0.829164127204143	0.000528520761250536	0.00117107570405398	0.00519236885346942
Tnks	-88.9534341618634	-91.7890251135144	-95.0657485357513	-75.8342726158136	-75.8934208150797	-82.8712450080183	flat	0.0378437755655292	0.156219487904075	0.80401964523467	5.3604928971118e-05	5.5213921462763e-05	0.00180827244529226
Tnks2	-172.145019388116	-174.71648092927	-180.269346700446	-155.554744745699	-158.403722990675	-161.365240281916	flat	0.015943103838099	0.0576711555705927	0.926292473280959	3.98144306315104e-06	1.65458192190892e-05	7.27400480674195e-05
Tnnc1	1.08583143048428	-2.84300031301837	-10.8377363513931	10.7513766660644	14.278590338479	3.2836637727238	flat	0.00252031688304558	0.0179717397925121	0.978644579124184	2.00728328644956e-05	3.44099428459855e-06	0.000839850373109732
Tnnt1	-19.2640475280811	-22.9303635406707	-27.7079264554427	-6.06450059573636	-2.55847088597439	-11.5669413252218	flat	0.0132552032433938	0.0828927977217027	0.903548362586332	1.80360401339727e-05	3.12475890836842e-06	0.00028247564952898
Tnpo1	-142.3589627955	-140.099536933706	-144.828767553926	-129.643495086367	-128.345139176302	-127.927169588853	flat	0.209883736403504	0.0678188927550441	0.721589285542901	0.000363789413414816	0.000190070909534869	0.000154224975600645
Tnpo2	-180.554257707595	-183.290683155804	-189.038839621904	-166.209730157501	-163.595800851277	-170.460722222037	flat	0.0134223191283578	0.0527272105792005	0.933751072574785	1.03027456935552e-05	2.78833816557156e-06	8.63066337976847e-05
Tnpo3	-160.095495028308	-163.736883292973	-168.822508870202	-146.313464420254	-142.794508473424	-152.322759569352	flat	0.0116645399416486	0.0720418786485729	0.916040324820849	1.18614475642584e-05	2.04176670928533e-06	0.000239353374656311
Tnrc18	-59.6666303273554	-62.3203262112199	-63.0838525063554	-46.6836705976907	-48.174365297829	-52.5982706631104	flat	0.0968586252986245	0.365074114408237	0.534784324430563	0.000146867065066632	0.000309474348559546	0.0028265944489491
Tnrc6a	-121.120809686982	-120.769275598216	-127.91701551156	-114.170461885388	-108.438930397554	-114.93674427101	flat	0.0314225772868087	0.0263576778494906	0.939764741277976	0.000972731442767701	5.5386854969639e-05	0.00142688528798729
Tns1	-57.7930461915724	-59.840806132925	-66.4094489510515	-57.980558855751	-54.103341352604	-60.4793779795557	flat	0.0120223824866498	0.0334700192493685	0.893343798412764	0.0132040876453813	0.00190012125049375	0.0460595909553429
Tob1	-65.3944673699519	-68.5247487415801	-70.7324435362066	-49.1585272415469	-47.5319498217865	-55.4311652495582	flat	0.0494657564257131	0.236611919041352	0.71356156843708	1.47473861303169e-05	6.53895355442437e-06	0.000339469756169797
Tob2	-54.4680198451313	-58.3556328005966	-58.8489947124988	-42.3983074633774	-38.9588273179206	-39.2520354543675	flat	0.0590731016085519	0.412642732874226	0.528088097420886	0.000141411598375571	2.53286129328194e-05	2.9327885028108e-05
Toe1	-83.0733639117262	-81.3731784730306	-85.0845763449065	-62.150573516705	-64.002740344956	-68.0275040562201	flat	0.240293313852827	0.102695428093582	0.656857128742167	6.87726056980955e-06	1.73623455735e-05	0.000129889705279779
Tom1	-68.2378167709964	-72.1566846549581	-77.8097659670116	-61.0682886794946	-58.436896846752	-65.3457071421834	flat	0.00780128113951492	0.0553525047377229	0.934734532833102	0.000216432604224528	5.80661736812258e-05	0.00183718251175437
Tom1l1	-136.128175485757	-137.419492018972	-144.633966669733	-125.341376769995	-128.935212644077	-130.988682711285	flat	0.0136380125766294	0.0260109916090621	0.958870978469416	6.20051134952947e-05	0.000373954747616266	0.00104405748378094
Tom1l2	-145.604540928725	-147.325802402603	-153.26779598763	-128.100459641096	-127.996216073397	-135.528122953248	flat	0.0201983425912305	0.0477620450771383	0.931902392901189	3.19413139260867e-06	3.03191187510871e-06	0.000130993387174835
Tomm34	-145.906804912294	-149.498913186114	-157.059799609358	-133.130875074668	-128.686827876602	-138.715972693326	flat	0.00368731681583851	0.0222191200180998	0.973985476074004	6.20086875209499e-06	6.72109372173087e-07	0.000101214113932919
Tomm40	-101.400467158016	-103.517612209179	-109.656857415923	-97.8588557069014	-100.265404344794	-101.982160164835	flat	0.0147009676900479	0.0423719186339902	0.912427335380819	0.00250204299291371	0.00833431987557341	0.0196634154266564
Tomm40l	-80.983384219969	-81.7572124135821	-86.1649239230988	-73.9104150970486	-74.0172207153199	-80.9759764378135	flat	0.0592817474112804	0.0872882233052899	0.790820733521677	0.00172601778424381	0.00182069756563355	0.059062580411876
Tomm5	-106.689405845885	-107.805067789403	-113.826936867835	-93.3459015483578	-90.117911667005	-101.663012782343	flat	0.0261081732562204	0.0456078289208841	0.926129364952554	3.30576017397646e-05	6.58146000793276e-06	0.00211499380859394
Tomm6	-106.726886441645	-108.020924147181	-115.301575037289	-89.7179922604872	-89.1518740167589	-96.1526727696952	flat	0.0132120993292278	0.0252329802356737	0.961483422344768	2.67631597864156e-06	2.01653782347191e-06	6.68052365284277e-05
Tonsl	-132.581915374241	-131.644427147191	-138.358991824938	-114.530211352486	-113.827070639802	-120.274893014662	flat	0.051033048677881	0.0319358538130382	0.916912145740023	6.13724966341579e-06	4.31806052071813e-06	0.00010849645887367
Top2b	-93.9184238794039	-97.6724337234791	-103.750296247984	-79.9060389772021	-75.6384104501736	-87.1079724544571	flat	0.00694371591414249	0.0453695868581756	0.947449132812706	6.29276080054169e-06	7.44967735127875e-07	0.00023052668644015
Top3a	-28.5208338106149	-32.5436259314911	-37.0217947051238	-27.3652626071802	-23.3571011842991	-31.79248061398	flat	0.0118506858293808	0.0885689905221031	0.831196466803178	0.0066498888489612	0.000896299578079831	0.0608376684182969
Top3b	-100.915325142648	-104.640681779074	-111.229309271077	-93.6688630101292	-91.6769261961413	-97.1080797385939	flat	0.00551669605351206	0.0355328442278626	0.95792664520881	0.000147275259996058	5.43984111041092e-05	0.000822140838715518
Topors	-72.676271313226	-76.1100352591999	-82.6776496162696	-57.7356220611566	-54.7291487567378	-62.9367868508142	flat	0.00644782789583791	0.0358959791110199	0.957602213048694	3.67360682923001e-06	8.17043709538568e-07	4.94892939098487e-05
Tor1a	-96.2930018900593	-99.537658770181	-106.624314898274	-82.407667520351	-78.570627429186	-88.1112946913829	flat	0.00551769462535934	0.0279464051115657	0.966437506369996	5.32838519427441e-06	7.82335330683148e-07	9.22831725540011e-05
Tor1aip2	-126.718489346626	-129.645865138284	-134.460264538744	-115.168432552573	-116.82708385189	-122.518647205281	flat	0.0187127459619711	0.0808740324923075	0.897930337367914	5.80864126972314e-05	0.0001331208584219	0.00229167690668828
Tor2a	-95.5715589040038	-99.2002450616518	-105.567209097414	-79.3840267181976	-76.7142185488743	-87.6809282770353	flat	0.00644132756466518	0.039530706168986	0.953900872825457	1.96742159122323e-06	5.17792738183069e-07	0.000124608226562632
Tor3a	-25.1314416605506	-28.7402946432599	-31.0019249467391	-18.4974896253751	-15.0777290156556	-25.9567986435802	flat	0.0364216219453885	0.221315458804158	0.685675340327364	0.00132073260996771	0.000238903944266886	0.0550279423688549
Tox2	-50.7100711352797	-52.6620731497498	-60.6847818796079	-36.9808151372625	-31.3477472062545	-43.8498455262541	flat	0.00665620945486601	0.0176643975989252	0.975456477774485	6.94955376872789e-06	4.15672946624055e-07	0.000215549945008814
Tox3	-65.5192242903861	-69.5335716593824	-71.2516974968362	-65.7913745394444	-64.0339279745245	-63.6269008928668	flat	0.0356851390277071	0.265577848630619	0.627015293329755	0.0408868891473799	0.0169808488441473	0.0138539810203913
Tpbg	-1.44952413053406	-3.65095557185118	-11.4789122845402	6.14166856782629	8.33674329367011	3.19326157994187	flat	0.00646226622981728	0.0194276204198234	0.973282269959374	0.00014520390495324	4.845335742941e-05	0.000634186128602301
Tpcn1	-83.8241445272802	-87.5750922179321	-87.9945169350603	-68.9936988514166	-66.958767622144	-74.9112639567358	flat	0.0641748738956497	0.418671083084809	0.516356782570564	3.8634443714584e-05	1.3966737197142e-05	0.000744659268065363
Tpd52	-145.685361926981	-148.548569137275	-154.724260610978	-137.30251912277	-135.384104271022	-140.16454412315	flat	0.0103034750650766	0.0431242217339585	0.945704890482778	0.000155837702978242	5.97164588060115e-05	0.000651858556402599
Tpd52l1	-75.7712437345346	-79.2961089114686	-84.5959346894023	-80.0437069583621	-76.6739435741398	-68.6559661720324	flat	0.0100648528282316	0.05864380983206	0.829974447594242	0.085223826523036	0.0158061539807744	0.000286909241655614
Tpgs1	-79.0984073838016	-80.3471566096344	-86.2142150964876	-65.3588114362508	-64.6215412984703	-66.7260594864044	flat	0.026343200278808	0.0491848082625965	0.924371497206329	2.73623366493253e-05	1.89259202456442e-05	5.42059953712619e-05
Tpgs2	-146.330449816628	-148.138894490807	-154.903374417425	-129.270903710751	-127.542128302097	-135.715743915931	flat	0.0131261093123876	0.0324216257328229	0.954383540139505	2.5924037911743e-06	1.09220418851416e-06	6.50402073048813e-05
Tpi1	-146.729161088736	-147.775632611562	-154.162828668615	-137.443616682204	-135.40561158172	-141.319838468467	flat	0.0227783021445835	0.0384379089143279	0.936961518406257	0.000219376953326996	7.91851632043483e-05	0.00152370841830017
Tpk1	-54.080698595986	-57.2236019077893	-58.1131780056217	-42.4335063092875	-38.7646104234942	-49.03846790385	flat	0.074585332805415	0.359026259694089	0.560138223812981	0.000220545277142952	3.52214428647498e-05	0.00599441696750748
Tpm1	-144.306448946337	-146.362178510129	-153.959780219844	-136.331295470133	-146.272922457387	-137.670169959966	flat	0.00761515402157053	0.0212850509741234	0.950326727330788	0.000141219971051483	0.0203560256285761	0.000275822073890001
Tpm2	-50.0727984945883	-51.4756963460931	-51.5399892473445	-32.3868588588789	-30.0367113414723	-36.2414572792379	flat	0.196062729848816	0.395394335259563	0.40831136573049	2.83101421244274e-05	8.74206437857558e-06	0.00019451695462762
Tpp1	-168.164734635926	-168.127785426452	-174.810463711809	-152.114858209939	-148.785782132719	-159.622293120196	flat	0.033629556889514	0.033013968007965	0.932873761242864	1.10035991595747e-05	2.08274008847257e-06	0.00046962752040908
Tpp2	-110.220308761659	-113.23087597725	-116.262398056594	-95.7029055337724	-94.0524720305507	-104.189919130249	flat	0.0383609309702872	0.172832536195587	0.786886615689304	2.70069214744647e-05	1.18328129696116e-05	0.0018810774103776
Tpr	-94.0430538240271	-96.872088484769	-104.643798566065	-79.84571963191	-82.0007394793212	-87.0655473627584	flat	0.00486476641337904	0.0200160816141602	0.974954761841489	4.01929648552367e-06	1.18061054351584e-05	0.000148564729051253
Tpra1	-96.0473067357645	-100.052545217455	-102.719402286833	-82.4545428607305	-78.7815040847417	-86.6751148451221	flat	0.0273771794876398	0.202822059772419	0.769512791666264	3.06025439896545e-05	4.87716327346201e-06	0.000252489366413621
Tprgl	-141.26581270812	-143.606243258473	-149.609246258487	-133.460619949215	-135.023159438574	-137.067332759351	flat	0.0144433170115003	0.0465462802671891	0.936311848260044	0.000291602250116241	0.00063693044700286	0.00177002176414684
Tpst1	-137.137963346405	-141.043075472651	-142.883276874812	-134.393081788111	-132.668391111764	-140.722424075926	flat	0.0311585275409706	0.219564058504081	0.551005466031787	0.00789829715276973	0.00333443032532517	0.187039220445067
Tpx2	-53.4804723783829	-55.9896840677156	-56.232275286355	-36.8954448369927	-37.4783515153772	-44.3632183895301	flat	0.117977930173441	0.413684422727327	0.467032584129053	2.95398170217782e-05	3.95352398398371e-05	0.00123598791331711
Tra2b	-98.3178491163399	-102.309577573115	-107.858058781845	-88.2367025118709	-84.2941989845972	-94.5940825460423	flat	0.00790808182831596	0.0581920926960843	0.932612777798129	5.11655896800191e-05	7.12646604650492e-06	0.00122875562174435
Trabd	-111.364787176225	-111.75844374938	-116.705093223444	-100.301373147609	-100.139243119592	-105.823622332218	flat	0.0597730429999609	0.0727757692586566	0.863252987460987	0.000236654918038101	0.000218227484159339	0.00374331787819866
Trabd2b	-64.5384067263964	-68.4442503901062	-69.5228729266921	-55.3055841309866	-53.8221947286195	-64.3674243291964	flat	0.0474604984369341	0.334561120570508	0.573713907658051	0.000469299770832652	0.000223530312956874	0.0435716432507181
Traf2	-89.7290931176477	-92.5813840744488	-92.8596511656126	-75.4583972446936	-71.3892486729779	-80.9674155147412	flat	0.100401119127286	0.417932038624012	0.480319918066512	7.99643328902797e-05	1.04542271703774e-05	0.00125650562212989
Traf6	-101.788953473702	-105.265091293224	-113.067022400164	-87.7511343672303	-83.9116949413504	-95.1655779759807	flat	0.00347324828248478	0.0197501121598278	0.976646460068783	3.10786497211066e-06	4.55762368666003e-07	0.000126615861563082
Traf7	-102.385405744728	-106.22030765622	-112.202844757947	-89.5751671061913	-85.743639601708	-95.7012053157786	flat	0.00697804114722898	0.0474757566864418	0.945286206881679	1.15352111794446e-05	1.69832156209115e-06	0.000246761751908739
Traip	20.478309492084	17.4097215134919	15.7766466816848	30.1749799199845	30.6649357178545	28.4936913321726	flat	0.0618639789253384	0.286928218850267	0.649218603874651	0.000485101502078696	0.000379699538856409	0.00112439730880917
Tram2	-90.6701453674482	-94.0710772926958	-100.886505150414	-78.3645653190253	-72.006845329824	-81.2120927823698	flat	0.00581880336207108	0.0318666687044162	0.962250223271607	1.23797229414954e-05	5.15406119713199e-07	5.14095328439285e-05
Trank1	-104.905148688451	-105.683008469405	-112.164407808821	-99.0096173977585	-95.0482674611358	-100.541870085975	flat	0.0247851125044465	0.0365679824519281	0.934370210670517	0.0013001472474612	0.000179389215940199	0.0027971579097066
Trap1	-162.671740288755	-165.937278143814	-172.874433055553	-155.022700971994	-150.992785988043	-159.410067739935	flat	0.00586230303578351	0.0300034226482519	0.96284160675129	0.000127967734317911	1.70614351895834e-05	0.00114763839516684
Trappc1	-99.0750270511452	-101.485556607454	-103.93908974611	-89.6278758499632	-85.5940181824931	-94.0301757506178	flat	0.0632512983312574	0.211110233884971	0.71992497259833	0.000561883949357019	7.47662439499437e-05	0.00507684499213554
Trappc11	-181.319972672594	-185.160976574256	-187.901253436726	-166.926081146771	-164.400236841756	-172.180128757749	flat	0.0288219644013832	0.196692127187332	0.774159659980863	2.15838913442871e-05	6.10449333835951e-06	0.00029856004573834
Trappc2	-93.9807595826619	-97.4400890382108	-105.098957489684	-80.1710981069834	-80.2468567398683	-87.7425098012589	flat	0.00375553237635228	0.0211765572750792	0.974894253013209	3.76653166139162e-06	3.91194194075389e-06	0.000165978861757357
Trappc4	-120.994532197631	-121.205101288639	-128.92344467592	-103.659501064089	-105.263402433197	-110.823258830917	flat	0.0182450530699802	0.0202707411590489	0.961361220126885	3.13972020994384e-06	7.00121969059346e-06	0.000112844704185144
Trappc5	-133.278371709713	-134.605715726956	-138.152138118015	-121.179735023207	-118.10576097056	-126.296766011498	flat	0.0693837795513136	0.134737053165959	0.793565688914731	0.000163708932943887	3.52020044489823e-05	0.00211456743060408
Trappc8	-152.964853612497	-151.855299356506	-154.602010606821	-147.091837740979	-143.957297139774	-152.546410006339	flat	0.212007786951361	0.121734917928468	0.480679872148251	0.0112471534407122	0.00234631208170472	0.171983957449505
Trappc9	-134.254624065072	-130.642336150746	-136.187313923781	-123.030691896587	-122.296224345348	-126.531808418289	flat	0.261791776569753	0.0430088317742516	0.688072610732822	0.000956555332949728	0.000662555853175077	0.00550766973704842
Trdmt1	-33.2436987155511	-36.8517008682436	-41.4960946827456	-27.3421568741767	-25.8432618423499	-33.1910238137618	flat	0.0142720752400547	0.0866871728385018	0.884040460410869	0.00074642056841796	0.00035277896173005	0.0139010919804264
Trex1	-21.6198924498991	-23.6693355081675	-31.1768487081346	-5.0949747877304	-5.35544780051668	-11.1434397465666	flat	0.00814893598368878	0.0227055387770943	0.969097759403096	2.10261921431815e-06	2.39508882742936e-06	4.32681280790529e-05
Trf	-10.2105469427845	-9.80501010159023	-10.5963131322594	9.84718536465948	6.31105142592152	9.23626789385791	flat	0.330079766546864	0.269499334636098	0.40030126927297	1.45592054031599e-05	8.53098938547116e-05	1.9760444810542e-05
Trhde	-102.915534733997	-106.935402250191	-108.546855719585	-93.5426435315999	-89.981350739916	-92.3256077940333	flat	0.0397096146172793	0.29634582446699	0.663317548782072	0.000366098717855922	6.16983150699092e-05	0.000199215100732576
Trhr2	-26.6341135156019	-29.8323924728034	-36.7312039456804	-18.7327866898079	-14.7143668986829	-21.9591969635844	flat	0.0061780711349197	0.0305738658624679	0.962516610524148	0.000118878025868586	1.59408991341568e-05	0.000596633553461397
Triap1	-87.9958852855799	-91.896309030399	-98.7334866490882	-74.9855396794737	-71.3603903848946	-79.379498001832	flat	0.00449133986541976	0.0315749138767191	0.963865488380094	6.71761744083974e-06	1.09653904487676e-06	6.04437212813773e-05
Trim12a	-13.943410668322	-17.1133224084986	-21.9754951206621	-4.50032356687214	-1.95890597370293	-8.32082025580982	flat	0.0162782429100317	0.0794227852904143	0.903134645660947	0.000144899609396628	4.06635598925896e-05	0.00097876296931757
Trim12c	-82.6162439398471	-83.7962644482437	-89.1462352272734	-68.1729211417761	-66.7894967277735	-75.6234969698749	flat	0.0344644480677442	0.0621741025995991	0.902279145055649	2.51792988287749e-05	1.2607728196595e-05	0.00104451724998268
Trim2	-124.856006853972	-124.573179463484	-132.492410898252	-121.420150617354	-127.627778546581	-117.256618290419	flat	0.0193833767357991	0.0168272927085451	0.882375631676798	0.00347810536836006	0.0775018398256009	0.000433753684896621
Trim21	-43.0003362931152	-46.9827522431152	-46.9967007704279	-31.0813904883787	-27.108898796741	-36.7662104741266	flat	0.0635032104523321	0.46512139588046	0.468376613305267	0.000163919071495543	2.24912645976243e-05	0.00281237002584771
Trim24	-120.114885328195	-122.940690463249	-126.731974080074	-116.641947963054	-114.845650619947	-124.512362443644	flat	0.0239723776686115	0.0984752063756677	0.655531667825748	0.00422252611528812	0.00171993221973837	0.216078289794947
Trim26	-100.078988429293	-104.104036807145	-109.768742959737	-85.4329948037484	-84.8130674120169	-90.9187131651784	flat	0.00737565054333054	0.0551859447367593	0.937354337859126	4.8692629165928e-06	3.57147572221131e-06	7.56261221452853e-05
Trim27	-72.1031900665747	-73.9118742384209	-75.090432684057	-61.9951242992582	-58.7638701174175	-64.9004475208239	flat	0.125652805162347	0.310400895990169	0.559556159798221	0.000802109381335536	0.000159432062867331	0.0034285976050601
Trim28	-118.488650260095	-121.739014763814	-125.008226609526	-104.165562727212	-101.221434130646	-111.276895273585	flat	0.0311027654135346	0.15798166581383	0.810041037526935	2.41312636773905e-05	5.53695078569202e-06	0.000844863031237203
Trim33	-123.587514433759	-124.725669204738	-131.775319258958	-105.607988676076	-104.288247523425	-114.159812100761	flat	0.0159364397270107	0.0281538941089713	0.955763699623798	1.98694978982853e-06	1.02709057167482e-06	0.000142952499858233
Trim37	-181.445502626386	-184.562965579784	-191.380753848391	-165.82879638198	-162.192571037863	-173.068819460082	flat	0.00669103321083098	0.0318010650064892	0.961403229192915	2.71874522647809e-06	4.41338902628872e-07	0.00010151250563578
Trim41	-92.4459067492244	-95.0038544650938	-102.450005305148	-77.672929449453	-75.6275523633211	-84.9277719357933	flat	0.00652168059554492	0.0234320785251295	0.96988875634368	4.04062236913134e-06	1.45311596015779e-06	0.000151990797316591
Trim43a	-34.7561591742134	-38.2607369313275	-46.1512176695772	-19.3594774776516	-16.1946991174053	-27.3018036364403	flat	0.00327952419140475	0.0189156046985579	0.977724170457971	1.48752368199293e-06	3.0566168258277e-07	7.89074667013859e-05
Trim44	-164.980401602561	-168.855672762047	-169.220875640406	-152.739076090845	-150.126005217187	-151.274427629124	flat	0.0614277875624322	0.42645117355675	0.511884655719473	0.000134956812798818	3.65404324273356e-05	6.48859161187038e-05
Trim46	-82.047436263459	-84.4429090454581	-88.3519378033962	-68.828688963775	-67.2019255582746	-72.6493519459401	flat	0.0360850505956808	0.11953569858012	0.843980540977991	4.86309567255268e-05	2.15608376006546e-05	0.00032851805188184
Trim5	-67.8932298434114	-67.2828774977579	-74.2246319209817	-51.649512281911	-48.4439225377908	-55.5578837938586	flat	0.0393007562547337	0.0289644028763934	0.931638441020097	1.16713866387964e-05	2.34983564634529e-06	8.23786264906067e-05
Trim52	10.6568763620707	7.09235928967861	3.14178482256219	22.5991926200515	25.9988256064633	16.3387639005294	flat	0.0200610649827796	0.11922821232313	0.859479214039137	5.11814939790073e-05	9.35173163521162e-06	0.00117097542933928
Trim62	-105.440761017303	-106.480365148387	-114.273982160299	-101.896154670657	-98.7706860395928	-103.22493745983	flat	0.011623499477593	0.0195471780645406	0.962601425202391	0.0019753106806162	0.000413950605397461	0.00383863596946215
Trim65	-98.7432048355645	-99.6307636126859	-105.207412997948	-86.645622489912	-87.0299244462211	-88.4069568562495	flat	0.0358392022018032	0.0558585005091637	0.907911048010677	8.46061055830542e-05	0.000102530202342445	0.000204112970431039
Trim67	-63.1003571966207	-66.7541019966871	-70.6334878295147	-62.6351377866455	-60.3998047888278	-70.5319496133662	flat	0.0108004579697118	0.0671185821525203	0.466918093801419	0.0085589612444824	0.00279914029892486	0.443804764532942
Triobp	-17.8784610243357	-21.205806596458	-23.1822707446448	-10.7972149705191	-9.61903360042512	-15.1167031859505	flat	0.0481785409727092	0.254318266394343	0.683221132773501	0.00139694915949039	0.000775071498257205	0.0121100392016999
Trip10	-58.3083301752532	-57.8276885615201	-58.7771000364523	-40.4731325749195	-41.7278875044011	-43.5627995136726	flat	0.32770557508635	0.257699650510106	0.414262776755638	4.39157070275829e-05	8.22406340879954e-05	0.000205841306790372
Trip12	-137.785108605117	-141.424220459093	-143.273200937196	-122.568570829132	-118.037473074768	-126.488195899973	flat	0.0440083431958362	0.271492675475178	0.68431983274605	2.18426749990909e-05	2.26668122851418e-06	0.000155039226708601
Trip4	-126.723344104585	-127.178476706952	-133.634273589074	-110.633921531036	-108.198896831402	-119.24536670863	flat	0.0294527043092212	0.0369790684206151	0.932855652198484	9.44825175790355e-06	2.79635665544979e-06	0.000700330463266432
Trmt1	-108.364884997196	-111.453637445077	-119.339678443539	-91.6751351821773	-90.3958151188488	-99.4256907661776	flat	0.00404327553981419	0.0189429411715969	0.976966012501232	9.60727481880955e-07	5.06756574673338e-07	4.63033033002643e-05
Trmt10b	-53.8334540692652	-57.8104139242983	-64.7106768221556	-49.8190732523713	-45.837863641835	-49.1492851434877	flat	0.0041897859239181	0.0306039647635562	0.96416362620138	0.000562963340255403	7.69079848831255e-05	0.000402751786007472
Trmt10c	-76.2117784696933	-78.2739317898902	-84.9604498231324	-64.0394113960767	-61.5193721955229	-69.5780870696574	flat	0.0120148475514852	0.0336906328256034	0.953823703922949	2.73226197965945e-05	7.75001921581503e-06	0.000435743060949714
Trmt11	-98.4014780474556	-100.580299091429	-102.063546815791	-81.6132049431877	-78.8722972321371	-84.7006965401311	flat	0.0979028980892287	0.291018451864574	0.610947197608892	2.21446266631845e-05	5.62455043914579e-06	0.000103683260202497
Trmt112	-84.0872426188677	-87.369973896281	-93.5839497088401	-77.1652680647898	-73.9152353905845	-81.2202634483763	flat	0.00820799668254307	0.0423714388385708	0.947154691876962	0.000257720814893235	5.07474083232266e-05	0.0019574043787076
Trmt112-ps2	22.5533953961206	18.6436613679004	15.1805128539614	32.7036955893623	35.6390011320539	25.1139382928844	flat	0.0207248630301015	0.146379286547819	0.826975742902525	0.000129533466255855	2.98530348024199e-05	0.00576072101849625
Trmt2a	-86.9095868886899	-90.2105264207052	-95.4823758279777	-84.3810899672368	-81.0973292829041	-87.0825761583277	flat	0.0124469805482315	0.0648416298640219	0.904943523602826	0.00351566819913586	0.000680688334866015	0.0135715094509193
Trmt44	-38.1498625851196	-41.7295569915528	-45.4012526383514	-33.149190254803	-29.7428709321194	-39.8007957013535	flat	0.0213131925037626	0.127634849723658	0.800327704147626	0.00174890535746561	0.000318488287323999	0.0486568599801639
Trnp1	-122.779324752515	-126.319355951467	-133.446995578873	-113.856720470472	-111.142638532763	-122.849732081861	flat	0.00464786464745348	0.027287357453911	0.963182890975238	5.36703676567474e-05	1.38158995136625e-05	0.0048144006562275
Trnt1	-92.8405828551169	-94.4577805276585	-95.9979407302722	-79.7481129102772	-77.1151297795034	-87.4805282067616	flat	0.12249365029548	0.274968908311572	0.593916140565126	0.000175840881000296	4.71383990578521e-05	0.00839832154776435
Tro	-122.492891373697	-124.839703950582	-128.968368772325	-108.900064069911	-109.747550928625	-113.896367706634	flat	0.0336412047648536	0.10876155708493	0.857044932523234	3.76033549953228e-05	5.74455018454818e-05	0.000457256770141449
Trp53	-116.150215306948	-118.794024706877	-126.716843119029	-99.2782515140411	-98.1454258609562	-107.354453608741	flat	0.00495577201908236	0.0185869117129795	0.976394658362562	1.07500610888276e-06	6.10128015536536e-07	6.09727712516302e-05
Trp53i13	-22.2531272050239	-25.3195024113799	-27.75413331955	-6.50647438040666	-4.31312461217601	-9.25401318300538	flat	0.0469804793969993	0.217656860139409	0.735268133904717	1.78885536986587e-05	5.97441488613259e-06	7.06635902904089e-05
Trp53inp1	-25.7402189819845	-29.4559803439232	-30.4800479314266	-14.249328190886	-10.5051165905247	-13.8207434057697	flat	0.0552093185684527	0.353899308939905	0.59054522975986	0.000176521315557784	2.71488811865847e-05	0.00014247253503785
Trp53rka	-88.868863521598	-90.3395328621844	-97.9535353009794	-74.5133142881014	-72.0866790634296	-79.7051558100593	flat	0.0103085011209752	0.0215053894682972	0.968070384663031	7.86914619992045e-06	2.3387859180103e-06	0.000105516815578437
Trp53rkb	-19.2713289387817	-18.3332489524094	-24.6413703025957	-1.71598381698417	-2.07983687852558	-8.14718225130203	flat	0.0613938104005509	0.0384081251276374	0.899941448665778	9.46302160235303e-06	1.13511410409547e-05	0.000235801643390729
Trpc1	-109.543306141316	-111.756065123192	-118.863082625802	-100.706555795141	-97.2457232211286	-102.533528693916	flat	0.00911644263220816	0.0275625827831292	0.962917663340622	0.000109887791911206	1.9473284189148e-05	0.000273950167940173
Trpc3	-45.1892933792437	-47.5182157968402	-55.2209604934105	-27.98728385924	-26.0012098833392	-35.8583737081904	flat	0.00645179469368038	0.0206728149142487	0.972813021071452	1.18661991525966e-06	4.39583263282263e-07	6.07431174404899e-05
Trpc4	-81.3346625344541	-85.346957013502	-88.3187227641072	-71.4722801968486	-66.9353833523416	-79.7590265825292	flat	0.0239520993779173	0.178074716215066	0.786888130489054	0.000172883868180381	1.78887435778728e-05	0.0108942813062052
Trpc6	-39.0251918206668	-41.5688669830938	-47.5064889239903	-36.7045254899916	-33.1878576380497	-32.6859662812049	flat	0.0134354986211252	0.0479298237623821	0.933134087133024	0.00421044014457424	0.000725592485612578	0.000564557853281952
Trpc7	-35.1675446924823	-34.1244923542949	-41.7207971494854	-30.6459293394571	-18.2664034784868	-27.8858750981227	flat	0.0354476842542704	0.0210422381354393	0.938876694726916	0.00369599665982385	7.57794912111732e-06	0.000929808274429421
Trpm2	-67.9100060279525	-65.8385167706458	-73.3656557843651	-61.9391456694534	-53.6061597248978	-63.096866097845	flat	0.059538129322466	0.0211337715339284	0.910907918226622	0.00300773335538707	4.663955793278e-05	0.0053658080036633
Trpm3	-35.3321239942859	-39.1659848211349	-43.6299567865584	-21.254121023718	-18.1291848457634	-28.0506852391434	flat	0.0140463943175432	0.0955162265016278	0.890053992642916	1.2318713443179e-05	2.5822250128678e-06	0.000368485599456988
Trpm6	-76.9301643640506	-80.4521649207884	-84.4935018501237	-63.6127436251174	-60.4207665386412	-71.8340292969829	flat	0.0196899810958195	0.114561318331615	0.864177921785894	2.52583006945347e-05	5.12006072246531e-06	0.00154040042525472
Trps1	-81.6382982169734	-85.6277718189663	-87.2894416097083	-68.4115112654357	-64.4893276232159	-73.3765891707487	flat	0.0396220758482461	0.291232883729726	0.668447681007188	5.31835020845155e-05	7.48316937851247e-06	0.000636692743376205
Trpv2	-97.6736613401407	-96.1384488397383	-102.999710093014	-83.0481568231009	-80.467717263931	-85.2390211496801	flat	0.0632648732566896	0.0293626659009805	0.907192464583853	4.2196330856345e-05	1.16128644873141e-05	0.000126187063132858
Trpv3	-52.8042434319922	-54.8158516300525	-59.8335464838856	-45.0090616441388	-42.0965559408821	-51.5444353220383	flat	0.0263880203324611	0.0721476151709363	0.886748726780902	0.000535432331559589	0.000124813630073795	0.0140553917540672
Trpv4	13.9638737043505	11.8479151738699	4.03454662114458	9.30788962642873	12.8496732245365	7.81777776748494	flat	0.00553245830920055	0.0159364911821171	0.792581864048892	0.0567482203420789	0.00965747761052873	0.119543488507183
Trrap	-145.802904064538	-144.826127360419	-150.248011928438	-129.013022576735	-131.575194292131	-135.296043689427	flat	0.0921594461558195	0.0565503750812096	0.850712402704094	2.08287599675032e-05	7.49949351643775e-05	0.000481952363744975
Tsc1	-113.217242908055	-114.912435397549	-121.275910486045	-97.1778534289066	-96.1810671502901	-104.142823582802	flat	0.0167873386084807	0.0391821463486874	0.943841960123859	5.52169836297964e-06	3.35446518077491e-06	0.000179678755428714
Tsc2	-122.696314059392	-125.92913713642	-133.011774021235	-113.745883874619	-109.034834399835	-113.872896842628	flat	0.00556083403474383	0.0279987437129972	0.966303613174064	6.33255125526931e-05	6.00602752498335e-06	6.74775381169903e-05
Tsc22d2	-89.6499526969099	-93.5919943543055	-97.4238370177848	-84.1717531645644	-81.7572093502559	-91.0187003192768	flat	0.0169474185129319	0.121648574461819	0.826382451365528	0.0010952862623793	0.000327503626324554	0.0335987657710175
Tsen2	-60.3293855607391	-62.1020130205823	-69.5014119271953	-47.3188375967096	-45.0578108401168	-54.164846075002	flat	0.0098447933162574	0.0238851385614098	0.965799157708395	1.47231931401872e-05	4.75363998287705e-06	0.000451433580815163
Tsen34	-98.8251650975743	-99.488961374682	-104.403304858923	-88.6801143647897	-90.4662396657374	-97.1956514770399	flat	0.0522908224261517	0.0728730593742288	0.850556428368703	0.000327684347171908	0.000800401470018524	0.0231516040137258
Tsen54	-26.823310336114	-30.8128581941107	-35.2913176740124	-18.1898262749339	-14.8111793949174	-20.4821041645188	flat	0.0129196911405474	0.0949667206743137	0.891367019679319	0.000172391118646399	3.1831055488465e-05	0.000542346331685367
Tsfm	-86.3201832988864	-90.2986782245264	-93.6224824039829	-74.813955566877	-70.926507813577	-77.418713637232	flat	0.0213473381489627	0.156049695568816	0.822276413164074	6.7732658779034e-05	9.6972718305335e-06	0.000249123187537567
Tsg101	-148.94817094331	-152.948033118631	-155.313052325044	-142.213810435986	-138.589052650493	-149.490480789329	flat	0.0295458871225082	0.218301173277899	0.712218852551544	0.00101894145258222	0.000166357765499481	0.0387487878299668
Tshz2	18.5134057810686	15.4890328859789	9.70899014851508	33.5597240010293	37.3757630564656	26.7379051813671	flat	0.0114699252318352	0.0520349110717689	0.936300272339195	6.1986069513368e-06	9.19711774895719e-07	0.000187773038474347
Tspan11	10.4378569988336	10.1437657596728	8.42551980852818	14.4475443240802	15.0625862385752	19.3206090412932	flat	0.194590526500541	0.225414990642703	0.532224866703735	0.0262077147632238	0.0192696798192973	0.00229222157050078
Tspan12	-83.7321813558394	-79.8076188383558	-86.5746009117095	-60.1200858785775	-56.7138950385314	-67.0705517947583	flat	0.189289410338539	0.0266022515448674	0.7840610548687	1.41196825403802e-06	2.57146128013733e-07	4.56141335118646e-05
Tspan17	-81.0637577894329	-83.1592776076156	-90.2641197018342	-64.8675977194069	-61.1644079090106	-72.0018027794094	flat	0.00967448282465089	0.027584435755633	0.96263348173767	2.94222773273642e-06	4.61890292343795e-07	0.000104195564021351
Tspan2	-9.78111771342335	-13.2220312656255	-20.7432860737793	-5.13792147757557	-1.25483699225116	-10.000410809743	flat	0.00403352596385728	0.0225356319440436	0.968477356501401	0.000395756088551872	5.67840706915855e-05	0.00450094543145453
Tspan3	-171.566831539446	-175.294668890449	-177.798605241316	-166.445038657824	-163.262960637798	-167.710326451003	flat	0.0330679594579479	0.213253904749566	0.745795677772774	0.00255401946908272	0.000520289116078151	0.00480814943455175
Tspan33	-111.39034083523	-115.063643483526	-121.676090945886	-103.417470647058	-99.4047186033982	-107.05368518511	flat	0.00559853327415317	0.0351335309523736	0.958509720147534	0.000103941145780718	1.39774988434047e-05	0.000640296981314704
Tspan5	-102.121196659356	-103.146915839754	-110.656300754568	-97.6635916893645	-91.9350729600068	-96.0506212545462	flat	0.0134809614470434	0.0225140152908784	0.961823031218799	0.00145132356264937	8.2762234826205e-05	0.000647906245803256
Tspan6	-59.8281102438568	-63.8098152436085	-67.4924834381258	-54.4541133450927	-53.4532693678182	-63.404192570143	flat	0.0165092137944668	0.120876714375145	0.762120922447865	0.00112402971443993	0.000681470850595482	0.0986876488174873
Tspan7	-136.312283498393	-133.796780617571	-138.641072069759	-114.261530305273	-108.32211093206	-118.914465951442	flat	0.222793661157394	0.0633385796359033	0.713826790455962	3.62779396084098e-06	1.86171879738712e-07	3.71547849001434e-05
Tspyl1	-150.958904130327	-154.980620934137	-161.375328316582	-138.823601935121	-134.32611210499	-143.761123599379	flat	0.00522830334709113	0.0390539967081419	0.955561294491864	1.21119309897458e-05	1.27819136668674e-06	0.00014301533054638
Tspyl4	-173.35423602606	-175.596398790232	-182.365408201372	-156.901284785293	-155.395784156141	-163.107441475883	flat	0.0105712825227005	0.0324344947981237	0.956927103144881	2.82757877022399e-06	1.33198521559767e-06	6.29599703091717e-05
Tspyl5	-101.334141715933	-98.2432062610757	-105.434193346832	-101.517625402449	-105.124962855811	-92.9337432004718	flat	0.0597098038601324	0.0127308540293653	0.463831825335096	0.0654468307639583	0.397385481454929	0.000895204556519401
Tsr1	-133.490731331785	-137.015142842116	-144.131723327353	-118.428342217369	-114.456316673175	-126.497841861435	flat	0.00473167906517578	0.0275633192671806	0.967558723671199	2.53664119903589e-06	3.48132568165584e-07	0.000143393222677594
Tsr3	-105.05449429884	-106.937559954541	-112.577754278324	-89.7165578217694	-88.2925432523806	-95.2039830090255	flat	0.0214636702857144	0.0550308853581053	0.923334654591789	1.0025669882758e-05	4.91917831538501e-06	0.000155844916193215
Tssc1	-136.038177859066	-139.905304537171	-142.634857292906	-121.880800195608	-116.979826263538	-124.878302740492	flat	0.0285824910694305	0.197622307082857	0.773661196320117	2.40915408604056e-05	2.07793333576683e-06	0.000107836053399541
Tssc4	-92.3020945332486	-89.0924247596027	-95.7945823553888	-73.4121186195102	-73.1299959301379	-78.91426284544	flat	0.144189092992082	0.0289708657908962	0.826640167887678	1.14031873228406e-05	9.90293879786755e-06	0.000178567203223078
Tst	-53.7342184856408	-52.5699526771208	-54.0942086488421	-32.6433845587723	-34.8349486408914	-37.2971015892919	flat	0.362806323470064	0.202701862821958	0.434355893567752	9.54681378043919e-06	2.85594964018473e-05	9.78138300431851e-05
Tsta3	-98.9392840463509	-102.085307328763	-103.112143898445	-84.2293962008758	-80.6117411592657	-90.7821955114926	flat	0.0719687219735374	0.346971709845868	0.579787428422783	4.60184758075357e-05	7.53994918822496e-06	0.00121858133281663
Tstd2	-66.4775353347552	-68.6950130960246	-76.465560816771	-52.7193465108667	-53.2128551377097	-58.3322025998764	flat	0.00659730096990618	0.0199933456776272	0.973281510408988	6.78912107038075e-06	8.68915591716868e-06	0.000112364666491416
Tstd3	-89.2067836637241	-92.5418679162319	-99.7815197791366	-78.3234072156694	-74.4706503565898	-83.1568334894138	flat	0.00489776568462476	0.0259538833197489	0.968886211401735	2.12179213940958e-05	3.09091679344065e-06	0.000237830755703319
Ttbk2	-101.225521636094	-103.405219974858	-104.168822731167	-87.700653386947	-85.04742161156	-94.7864178598105	flat	0.119450316760587	0.355224397344219	0.5203757116732	0.0001381336479635	3.66570508178768e-05	0.00477478352321303
Ttc1	-124.801260961019	-128.60004833184	-134.389653905811	-113.605061617382	-111.173244991998	-119.847381966256	flat	0.00777738535995047	0.0519672594919941	0.939564699262739	2.88144159833494e-05	8.54176366126632e-06	0.000653299705671368
Ttc16	-44.8554352461644	-47.6515871795631	-54.5060947176558	-32.9281688049267	-30.3828330940936	-37.7397849781571	flat	0.00770969886537261	0.0312042747248701	0.960840925305394	1.9818209514429e-05	5.55075154492224e-06	0.000219732143303644
Ttc17	-122.401038730528	-120.487674350566	-126.592150564292	-104.260046057729	-108.545969033782	-106.553704790975	flat	0.105090785181578	0.0403722394877238	0.854383805891152	1.20864324690936e-05	0.000103032557238158	3.8050449839782e-05
Ttc19	-132.003221577482	-132.448272537352	-139.115863555349	-116.130762346763	-115.502071420319	-120.007068922363	flat	0.026819430956284	0.0335035746940292	0.939593795500438	9.58934248625483e-06	7.00277753373519e-06	6.66067292285928e-05
Ttc21b	-102.959701612916	-105.738906132263	-113.69081556359	-87.447887943763	-82.927870414399	-94.2862957519087	flat	0.00456752085602194	0.0183306190743178	0.977039958879022	1.95583853540521e-06	2.04090910471816e-07	5.97412611921495e-05
Ttc23	-30.6553980434731	-32.069532214532	-38.312519245707	-12.8598941420955	-10.9913754624566	-19.215968953446	flat	0.020396595861834	0.0413649995985652	0.938167606981246	2.78813062867501e-06	1.09539168869981e-06	6.69140360380329e-05
Ttc25	-65.0478386446433	-68.3242910439251	-73.9698977884564	-50.159759947112	-46.7321171022925	-54.4403494802515	flat	0.0107841946396375	0.0554958255482	0.933658906294509	6.30786667584022e-06	1.13652585161304e-06	5.36291251262686e-05
Ttc27	-119.296919523054	-117.561290227217	-124.850821318597	-100.92249591091	-95.1780779238769	-106.157356716434	flat	0.057171195763914	0.0240043617416801	0.918738100642864	5.85088934163717e-06	3.3100714437754e-07	8.01599550563855e-05
Ttc28	-81.2802564653826	-84.7444136139678	-91.5673303300656	-68.5891499653684	-65.8672259717546	-75.3910245054267	flat	0.00561709820532865	0.0317500332086758	0.962324901727743	9.85537730942999e-06	2.52705660732968e-06	0.000295584424335394
Ttc3	-121.442552301487	-125.21151526244	-130.11646398	-106.000764734376	-102.284233856464	-110.914343627693	flat	0.0118958384487026	0.0783095928262687	0.909726921323476	5.27537688492018e-06	8.22657508674807e-07	6.1549367159453e-05
Ttc30a1	-67.602282354119	-71.2368420403685	-72.6575913363436	-57.3868899988703	-53.5433011840195	-57.1958134921513	flat	0.0507830150361477	0.312574172220819	0.636011369725563	0.000307237495765266	4.49624026070881e-05	0.000279243119097802
Ttc34	13.9194572114429	9.9039939614774	4.0693236447981	26.9920023759525	30.673336495766	20.7362584514001	flat	0.00684089428761115	0.0509400826411733	0.941981137238967	9.91849467805516e-06	1.57417937336951e-06	0.000226393158197016
Ttc37	-136.660070541218	-141.054014260582	-147.462288248306	-121.822636712543	-123.697518190631	-130.484213812794	flat	0.00431597208171857	0.0388339334746997	0.956644101346084	2.589231059649e-06	6.61144132646484e-06	0.000196792425111496
Ttc5	-146.980307874619	-147.611114690084	-151.545272004907	-128.579133993241	-130.446739131047	-132.274758050873	flat	0.0821504503336506	0.112612839197133	0.805154666658236	8.29556193033679e-06	2.110527973335e-05	5.2642969316955e-05
Ttc8	-80.1229349177922	-82.011555719503	-89.1713932308145	-63.9827617100366	-61.6830430177709	-70.9064469409893	flat	0.0104377347538115	0.0268358312681602	0.962618078711623	3.26446619551692e-06	1.03379542699466e-06	0.000104057004782745
Ttc9c	-134.036893141996	-135.968631122276	-140.044939931211	-122.116760711154	-117.780192167213	-126.568641785022	flat	0.0419809109927013	0.110286773470784	0.846608534883261	0.000108299883506859	1.23866565233048e-05	0.00100309411322347
Tti2	-156.87871476386	-158.756820076511	-166.576102716522	-147.44697584238	-148.789907650979	-149.662803674616	flat	0.00762283414392011	0.0194958357556354	0.972472902913844	6.82402149907745e-05	0.00013355320770003	0.000206633763909319
Ttll1	-132.240621913789	-132.070005025846	-137.274343925346	-127.45628777227	-126.443922653505	-133.237194240305	flat	0.0621105781562975	0.0570317352197214	0.769527985387785	0.00567885282187225	0.00342316884509173	0.102227679569232
Ttll11	-73.8551960224183	-73.6934108782082	-80.250402785376	-69.4178519705554	-71.7667414142125	-62.4284722728394	flat	0.0372299198606224	0.0343368857696813	0.911157816680637	0.0040488816589842	0.0131035794223416	0.000122916607733135
Ttll13	-9.20950125368048	-10.0377443574003	-13.0158758647538	7.44670150219761	13.9306374928818	3.50544734818203	flat	0.108433240535497	0.164063941800605	0.727287597736359	2.62007645083274e-05	1.02410657126846e-06	0.000187995056459546
Ttll9	-4.54381323348309	-6.84379823214678	-13.1228147923125	9.2514172744266	12.1103820652007	5.7404241202701	flat	0.0129709563234702	0.0409644750305936	0.945972509139106	1.31031512424221e-05	3.13732447524669e-06	7.5819031111935e-05
Ttpa	-36.531672976263	-38.4329921270639	-45.9669963859505	-23.7169307710417	-20.9272806907437	-27.9112658176696	flat	0.0086573204728129	0.0224000868452039	0.968808499393219	1.42789930089234e-05	3.53942539683852e-06	0.000116274870358834
Ttr	193.534308364192	189.72619095396	182.054184126184	196.744095538793	200.109706685269	192.087278676017	flat	0.00311432625233942	0.0209067389035711	0.968816241318483	0.000625702193794653	0.00011628789337918	0.00642070343843254
Ttyh1	-85.3358761392313	-88.3665855802333	-96.0837223557756	-72.5445359593194	-66.8567771909429	-78.5045645873382	flat	0.0045188935256858	0.0205656434373646	0.974759015586397	7.54098158852249e-06	4.38880976643115e-07	0.000148467587987602
Ttyh2	-40.0707830662519	-39.1509506921998	-40.6681091650135	-32.2215948384422	-32.4419794063621	-22.0068549187172	flat	0.33098198697711	0.208961028247343	0.446182027992565	0.006536944405353	0.00729845092763538	3.95614499934514e-05
Tuba1a	-94.1153844189936	-95.7498704250095	-103.596821778597	-97.453458811002	-93.8029093879257	-98.5277535354568	flat	0.00751743281299497	0.0170213374550415	0.860869890174698	0.039895434525589	0.0064300813055732	0.0682658237261031
Tuba1b	-124.411550293057	-122.467078489222	-127.997171016741	-112.257266774105	-110.011177430209	-116.719141061862	flat	0.134971948760999	0.0510513029843692	0.810683186046196	0.000309723662733221	0.000100749356876892	0.0028830891888256
Tuba1c	18.3358478216381	14.3783297767951	7.0133787907697	29.7229005953026	33.45345551831	22.0984191722082	flat	0.00337959555099465	0.0244471847291105	0.971645045559194	1.13814511144079e-05	1.76245455947247e-06	0.000515030255026902
Tuba4a	-107.37315630082	-108.998075066447	-114.587792765117	-97.435006952423	-95.3646649042104	-102.838445248229	flat	0.024854910650448	0.0560091308043493	0.916327264807192	0.000172731082638134	6.13481444499737e-05	0.00257461451092207
Tuba8	-25.6046025587259	-27.1350470657633	-33.2686830931174	-21.569968137422	-21.5170233105242	-26.2631495999335	flat	0.0196237757942341	0.0421807575713816	0.905767045679496	0.00261019432127564	0.00254200275792672	0.0272762238756857
Tubb2a	-86.7880335990202	-89.7728355552908	-97.0440375251214	-79.2418494674258	-74.4364642953326	-77.003888752262	flat	0.00574184392875324	0.0255383534437739	0.968532814198758	0.000131952711722154	1.1938291745355e-05	4.30974252475989e-05
Tubb2b	-50.8978119695659	-48.7555778016743	-51.3708385624386	-42.9307230688777	-44.0137255042121	-48.5710691461391	flat	0.336417180570464	0.115265125575254	0.426181492844498	0.00626392852574017	0.0107650929578104	0.105107179526233
Tubb3	-101.295066762641	-99.2371862843248	-105.232953405906	-85.9979022759496	-84.9834341368366	-96.1633521072067	flat	0.116304684660608	0.0415656082418473	0.833102481138594	5.54447137257528e-05	3.33865226682961e-05	0.00893839472255636
Tubb4a	-104.808441033793	-105.07013232778	-106.084244311005	-92.7183926830498	-89.4313455879198	-95.6761858228415	flat	0.247186816231816	0.281741515463005	0.467802421442681	0.000585739701427131	0.000113222164696814	0.00257028499637449
Tubb4b	-110.269893292781	-111.96738622562	-115.074914270858	-105.532590422971	-104.800395563015	-105.982117426353	flat	0.0681973979401651	0.159357941613523	0.753641582178464	0.00638374538369844	0.00442671399014846	0.00799261889400173
Tubb5	-130.537738330708	-131.686990733287	-136.295100173212	-117.659584258803	-116.133423802133	-116.752287724886	flat	0.0486130346226174	0.0863594207595715	0.864864301987153	7.76778340092029e-05	3.62155908201348e-05	4.93492058291504e-05
Tubb6	-32.4640693412887	-34.331919801604	-38.8102703459937	-29.3351458662157	-26.4400479819221	-36.9383721055347	flat	0.0269899006417041	0.0686751884375315	0.644556992880903	0.00564630307612655	0.0013277052366182	0.252803909727117
Tube1	-63.281426283763	-65.9503439501777	-73.7033925527263	-60.3074269742358	-56.7056888236801	-59.874292305085	flat	0.00530454706672889	0.0201463518639609	0.972186369588425	0.00119909215754258	0.000198036417153435	0.000965602906188904
Tubgcp3	-150.423496087692	-154.232550061982	-160.861306206557	-144.439970425329	-140.345423596455	-147.680779537501	flat	0.00518783937198754	0.0348427224929475	0.958358920592301	0.000260423656328521	3.36171494779015e-05	0.00131647673695718
Tubgcp4	-95.8586299749333	-99.7494324145622	-101.662119316995	-94.8464321238241	-91.4584104958802	-99.2194209354579	flat	0.0309754496384898	0.216717825360403	0.56393534850351	0.0186733246850689	0.00343180102675334	0.166266250785775
Tubgcp5	-124.750077282372	-124.64550061535	-130.301477751231	-111.185978252143	-108.752313766083	-112.678344790752	flat	0.0555469824312689	0.0527171515750404	0.891521387401583	6.29874157732922e-05	1.8654785601279e-05	0.000132836390733651
Tulp3	-85.3634440379322	-88.2350688514107	-89.8241299545719	-72.7006035927593	-70.9276598402562	-72.5280334572181	flat	0.0689167548018066	0.289661132418365	0.641136435663111	0.000122637687758946	5.05398687116192e-05	0.000112499560247456
Tulp4	-76.8090146408485	-76.9219024447563	-84.6136561726622	-57.0837609869916	-57.2465228649506	-64.9378102341852	flat	0.0193880911964751	0.020513904482925	0.960044644086788	1.00983552775376e-06	1.09545347807236e-06	5.12549448058748e-05
Tusc2	-148.724606303749	-152.385291953722	-159.894741095704	-135.376654131946	-129.941603755395	-141.514225966161	flat	0.00365386510706845	0.0227855910741161	0.973456302442799	4.61616712363371e-06	3.04842370369573e-07	9.9320366522381e-05
Tvp23b	-117.662000930478	-121.634648474065	-126.506613042814	-105.753581038126	-101.663477109055	-112.368204188455	flat	0.0109110006874225	0.0795268968397453	0.908756856540915	2.83128807275136e-05	3.66293553964146e-06	0.000773270115650223
Twf1	-58.8931173635967	-62.6463191351564	-67.2433864264548	-45.7083056143227	-41.6984788490394	-47.613185605197	flat	0.013776957794892	0.0899809838446895	0.896171681143912	1.88846019044598e-05	2.54322635455492e-06	4.89493882471171e-05
Twistnb	-71.3044977754003	-75.053903298364	-80.565471952516	-56.4300811009432	-52.7930547838319	-62.0846695207635	flat	0.00908318606785132	0.0592122106190402	0.931607983980129	5.3493334338912e-06	8.68019414873649e-07	9.04019801307827e-05
Twsg1	-151.342109675091	-153.544713511231	-160.615876610222	-138.062784800696	-136.763974117057	-144.634673005544	flat	0.00932251642465079	0.0280428728676353	0.962290194310571	1.21888967719041e-05	6.36694711482514e-06	0.000325860553256039
Txk	-63.3620852377849	-66.7249389050375	-69.5185561874318	-50.5036701634644	-47.0876134088242	-52.0104739963616	flat	0.0355889689833643	0.191227259956676	0.772993936657869	5.74309566062276e-05	1.04077955172317e-05	0.000121995649967575
Txlnb	-40.7499621230303	-42.6867065142989	-42.9607796901749	-33.2854800908006	-29.407015078037	-37.8589442799946	flat	0.144568819664396	0.380744234989355	0.436664182422427	0.00346085143651583	0.000497719871293457	0.0340641916160124
Txn1	-123.438483721397	-124.309072140701	-128.933548358081	-112.434805658404	-111.615973156844	-113.138554248575	flat	0.0550597614846498	0.0850903282420084	0.859156836917329	0.000224603228192138	0.000149145026457373	0.000319325101363458
Txn2	-131.470529354697	-129.734355635356	-134.840664805204	-122.789016115519	-123.195189103214	-116.25809835563	flat	0.14615494138105	0.0613490963516734	0.788186728256363	0.00190391193321483	0.00233263184092688	7.26902367718555e-05
Txndc11	-121.871515023233	-124.325372988376	-132.027546577165	-115.902506115475	-111.476161164477	-120.772408380669	flat	0.00604231793602382	0.0206087694185754	0.969522303462377	0.000305527114041593	3.34103606898303e-05	0.0034876717082928
Txndc15	-160.529107634192	-163.850172422666	-168.417291757652	-162.321937777756	-161.085764802153	-166.667846733152	flat	0.0120204444433931	0.0632529203437514	0.620608820937923	0.0294597220313402	0.0158780473867703	0.258780044856822
Txndc17	-116.616561025509	-120.196116751561	-123.207401802745	-112.232118919954	-108.826280749078	-115.531599639511	flat	0.0288265908575319	0.172617146799154	0.777993868817811	0.00321902076177525	0.00058634795639332	0.0167570248073348
Txndc9	-75.571062548297	-78.9162454936481	-86.8265207404009	-63.8890974683058	-60.9937954048931	-71.2124251239325	flat	0.00351527604746493	0.0187221914527948	0.977352272303571	1.0215342892919e-05	2.40185117652438e-06	0.000397643002099627
Txnl1	-128.293831634119	-131.678610352338	-137.951241687288	-115.273557280509	-115.311268458674	-124.167714673391	flat	0.00759812394103377	0.0412763924875917	0.950137198404726	1.13081021038059e-05	1.15233459277653e-05	0.000965453718616727
Tymp	2.19863103254663	-0.442008696691364	-2.51649744110695	7.5901853098056	10.4925562464225	1.43919127077778	flat	0.0593296389095637	0.222166890562921	0.626828658240188	0.00400415213100128	0.000938142321486679	0.0867325178348387
Tyms	-67.7082353173793	-71.6196220617411	-77.3322505123786	-54.3880040778867	-50.782438354026	-59.1342783022272	flat	0.00762995814500214	0.0539347904117973	0.938318981909089	9.77396305519283e-06	1.61113541476629e-06	0.000104884435641944
Tyro3	-83.4545307037318	-87.3963392014175	-95.4222920640998	-84.096416819986	-79.0883019569966	-80.3562222002254	flat	0.00245785615207906	0.0176404354549806	0.975714640642243	0.0033879754995121	0.000276975870615612	0.000522116380570162
Tyrobp	-70.9182019334266	-73.6197144925253	-80.6121221632829	-53.826010389291	-53.0569448697332	-62.5110908477878	flat	0.00756267894121346	0.0291945417162221	0.963127305318432	1.46944531322627e-06	1.00035229390146e-06	0.000113004226524874
Tyw3	-14.1066963619422	-18.0807491620053	-24.8434950867103	0.094061709148427	3.31521534677091	-8.4859122702786	flat	0.00448683589505151	0.032726140196094	0.962512559864046	3.70070742136757e-06	7.39299012256529e-07	0.000270024038374624
U2af1	-107.44651502471	-111.46500246826	-114.700415686711	-99.8981284608428	-95.8397101227701	-108.498387087107	flat	0.0209320321708609	0.156104295881912	0.78700213121015	0.000480507396907274	6.31576166427413e-05	0.0354178757235276
U2af1l4	-122.948599400977	-124.224775422546	-132.220957293984	-109.459445892993	-112.496013144126	-118.130116548858	flat	0.00942163002370133	0.017833810520113	0.971835992990038	1.10915841627795e-05	5.06262523442532e-05	0.000846848629640425
U2af2	-131.074270270002	-129.802560840359	-136.306771836948	-121.492889089251	-121.996543061687	-128.260287372348	flat	0.064609184147907	0.0342094477300194	0.884132867220418	0.000536690328527643	0.000690384193618857	0.0158214263795095
Uba1	-171.60368195925	-175.555084203574	-180.833371721192	-161.055551321576	-158.135478706857	-167.145931242542	flat	0.00914931494265873	0.0659818780280875	0.923826134490726	4.68695854385746e-05	1.08844227285605e-05	0.000984918530361088
Uba1y	-48.799546323574	-52.5224934669198	-57.5536017187513	-33.9225740192967	-29.9789325345779	-38.1094650492916	flat	0.011489005654747	0.0739111813081762	0.914537292073752	6.7575451114235e-06	9.40671715972492e-07	5.48227464973664e-05
Uba2	-138.983897753945	-139.104963330794	-142.24988579694	-119.426580357778	-117.843906839451	-126.759176694273	flat	0.139200566740012	0.147887020570907	0.71259258018056	7.88539567752211e-06	3.57396506181076e-06	0.00030837314778095
Uba3	-134.658431528445	-137.356309012998	-143.181713692278	-119.396017524457	-116.784318693619	-125.877169742687	flat	0.0131938954557523	0.0508404856821334	0.935793974059865	6.40002908020293e-06	1.73403856521253e-06	0.000163510734603963
Uba52	-119.66393068191	-122.187096453926	-126.900622638259	-106.774342289901	-115.702052013961	-108.852730698782	flat	0.023837397845012	0.0841700006925531	0.888559545732048	3.78721785915062e-05	0.00328812124485222	0.000107062306942644
Uba7	4.05624522788743	3.28131775230857	-4.04141520187362	20.5305674138388	20.5615193114556	12.6019966761296	flat	0.0167173592785511	0.0246286745218322	0.95841211886894	4.42398928987958e-06	4.35605091943167e-06	0.000233067290466988
Ubac2	-131.236155227073	-132.641485382064	-139.900849934224	-113.022380725566	-112.558362091719	-120.450455528541	flat	0.0126347753773639	0.0255112119633037	0.961794024935422	1.40118876068192e-06	1.111056844124e-06	5.74754783054123e-05
Ubald1	-61.0430113792005	-62.1874052463166	-68.8817379924484	-48.4686461051164	-45.0154988588845	-53.2848083044684	flat	0.0188099396210592	0.0333341489968951	0.94742591127411	3.49863531449179e-05	6.22382364743425e-06	0.000388789931143191
Ubald2	-26.6900626571229	-29.3337601545301	-31.5225886464717	-15.3535290897184	-13.4834397641295	-22.2938106905565	flat	0.0622274397405244	0.233374580553603	0.697190753013191	0.00021492401587563	8.43723624064136e-05	0.00690793031439948
Ubap2	-137.508035227815	-141.015151237688	-145.168633833183	-121.069833389869	-117.86880364413	-127.546382942037	flat	0.0189183855003013	0.109255833884899	0.87168971546896	5.09769556200084e-06	1.02867720940686e-06	0.000129938773067975
Ubb	-149.925358218324	-152.99719716982	-158.151971762984	-135.940542560219	-129.108401260884	-138.877998252506	flat	0.0149702563549382	0.0695457492507193	0.915410039222974	1.37551427558597e-05	4.51735757737575e-07	5.97482928548594e-05
Ubc	-97.3037722323053	-99.2862525819142	-107.027873221314	-82.4595444911622	-78.0136352397257	-89.8874811336714	flat	0.00751829972858072	0.0202586160554378	0.972033731433304	4.4950708101198e-06	4.86765298742613e-07	0.000184370946568589
Ube2a	-111.38678498997	-115.292053716534	-122.087269470733	-98.361887429872	-95.2017747051941	-104.312729556314	flat	0.00457169105772968	0.0322177497212463	0.963069338070069	6.7882261971385e-06	1.3981267536778e-06	0.000133034798004015
Ube2c	-5.51983574927307	-7.15197240058907	-12.1498032983793	8.85106667991345	12.7334387415684	1.25688318018154	flat	0.032448391916826	0.0733849748139176	0.89304293636229	2.4580536991639e-05	3.52813329606357e-06	0.00109558823667852
Ube2d-ps	-123.541843363809	-123.799974978327	-124.51174368533	-107.463896210738	-105.278559338508	-104.624474629074	flat	0.265790063041796	0.302406629720702	0.431668063447421	8.57544914355925e-05	2.87552404402866e-05	2.07340582045538e-05
Ube2d1	-130.212912932711	-133.74611959073	-138.2460357712	-131.235141921305	-127.157452942175	-135.829058056348	flat	0.0123727220796019	0.0723921266930877	0.686808590106546	0.0206271611844617	0.00268522419049848	0.205114175745805
Ube2d2a	-120.929870724654	-120.525409811741	-126.332857284027	-101.934305328489	-108.12116416014	-109.871620679274	flat	0.0597922575854158	0.048844692531326	0.891022304659097	4.48549457093921e-06	9.8916709464143e-05	0.00023734302012656
Ube2d3	-126.166145752271	-129.969471705226	-136.78254710822	-117.884100310833	-113.310797855752	-123.951381884062	flat	0.00476119216138072	0.0318858094960269	0.961696362100181	7.57342611511642e-05	7.69506659580646e-06	0.00157320691466445
Ube2e1	-138.711602258992	-141.30213220751	-146.852048521907	-126.817775139721	-127.432246632797	-134.986985613698	flat	0.0157769828600003	0.0576169658962887	0.92405835863282	4.12393878825571e-05	5.60716065761095e-05	0.0024503816164325
Ube2e3	-132.828598555619	-134.11767930609	-140.178320521021	-117.530426126162	-117.716157696943	-123.744333115761	flat	0.0236072131523572	0.0449743659820331	0.931143396964418	1.12483491047216e-05	1.23429760084921e-05	0.000251432576078412
Ube2f	-122.548123511663	-126.181746781383	-128.926255823165	-122.239036832935	-119.504055573114	-128.516928783418	flat	0.0191322645832786	0.117705741036862	0.464258872180144	0.0163926459358724	0.00417595128818647	0.378334524975657
Ube2i	-155.439088698235	-158.208884346598	-163.927496395629	-143.907682225945	-140.008247412591	-151.918266634652	flat	0.0133564458420841	0.0533512243627383	0.930947562298815	4.18482987832764e-05	5.95561063488475e-06	0.00229696358694424
Ube2j1	-128.885080344388	-132.388026951893	-139.468566974316	-119.845679165093	-115.682664842183	-123.811259635351	flat	0.0048651395313953	0.0280382233709335	0.966652150864948	5.29924836313266e-05	6.6103917856458e-06	0.000384883357305918
Ube2k	-153.517757880788	-155.256432954886	-160.205838782854	-137.250914993676	-136.631260823051	-140.791026762663	flat	0.031524919003996	0.0751973393716441	0.893207363260065	9.25452062179105e-06	6.78887377586791e-06	5.43349698978681e-05
Ube2l6	-64.360544947085	-68.3655512821096	-72.375267856997	-53.3797723707246	-49.3611796121488	-61.0457733014095	flat	0.0157221712808233	0.116463167843148	0.864743866169741	6.48736083792724e-05	8.69844706252017e-06	0.00299722265084628
Ube2m	-141.352863409857	-141.211389688045	-144.471997362328	-126.696704084236	-121.359594269283	-128.194002089547	flat	0.149464340802203	0.139256976823179	0.710966148496004	9.81732188296086e-05	6.80854574258471e-06	0.000207552114041498
Ube2n	-120.306634831586	-124.327985885168	-129.980147154709	-108.807485546422	-107.356327237216	-116.80309180843	flat	0.00742355651632271	0.0554417978996793	0.935811828907239	2.36376054147017e-05	1.14416446531958e-05	0.00128773742669074
Ube2n-ps1	-51.0959344882167	-51.7166276052755	-57.9836982210376	-41.0183845727069	-35.2422849338443	-40.9401285152508	flat	0.0296866012191367	0.0404894872013691	0.929435742039686	0.000192419161994805	1.071480369746e-05	0.0001850355741161
Ube2q2	-120.339412288878	-123.67550832114	-126.635864081548	-106.077110193607	-103.468781154691	-115.129125710396	flat	0.0337024666290175	0.178684028933864	0.785088872503247	2.69551738835506e-05	7.31561233381757e-06	0.00249036114765418
Ube2ql1	-108.221782225905	-105.521925702698	-109.571672419357	-104.097426273772	-99.3589223555704	-108.530709122369	flat	0.220785167322351	0.0572405105185454	0.433605542208507	0.0280787246336808	0.00262678377867273	0.257663271538243
Ube2r2	-133.769827293395	-137.338029579625	-145.174737903548	-117.339572828242	-113.994476789211	-125.486683868231	flat	0.00326187055600338	0.0194219129887002	0.977263311615699	8.8243413053098e-07	1.65692908597451e-07	5.18567125586952e-05
Ube2s	-118.162649783973	-115.565551121497	-121.828741627959	-100.11602867294	-99.9556018771207	-110.372183571618	flat	0.132513491027317	0.0361665669830422	0.828594076912327	1.59766644024407e-05	1.47451731457404e-05	0.00269514323976541
Ube2v1	-157.754184640469	-161.295609216925	-164.527506996498	-145.050655939388	-144.261286105351	-148.728902777475	flat	0.0274303323399543	0.161154206194415	0.81103450448994	4.78293921589697e-05	3.2231860897948e-05	0.000300895722633105
Ube2v2	-79.6316604218745	-80.869792884803	-88.5744934873727	-67.6589371475169	-64.2354312069776	-70.5681229726086	flat	0.011067887873394	0.0205552043647067	0.968224966729082	2.78112766398196e-05	5.02129868634646e-06	0.000119108457491185
Ube2z	-172.532833212614	-174.360057676623	-177.291187695564	-161.959973494637	-156.670236892127	-167.43331484166	flat	0.0695756283848731	0.17347379857746	0.751139645544064	0.000352038223477445	2.499989082534e-05	0.00543388937930019
Ube3a	-62.6379526925403	-64.563885734199	-72.572638356626	-44.5280732970401	-43.6698610691572	-52.9502038502298	flat	0.00679014699632357	0.0177864887683308	0.975368572188061	7.93174660716912e-07	5.16428752702542e-07	5.34824438710985e-05
Ube3c	-142.607929967755	-146.630247702027	-150.95383035626	-129.801752804768	-127.484581644538	-137.722345901848	flat	0.0136114195723766	0.101704137131666	0.883471743775757	2.25464091170805e-05	7.07799186244308e-06	0.00118307511922051
Ubl3	-113.892798921717	-117.278513371878	-123.974124613345	-105.314820913844	-101.746613201344	-109.076009865292	flat	0.00620680803611591	0.0337339242402173	0.959401455123259	8.51498831649676e-05	1.43007098908371e-05	0.000558362007351838
Ubl4a	-148.460384124732	-148.40322544754	-151.79809288439	-150.148672046929	-147.182092934835	-140.775438232255	flat	0.0984922780101598	0.0957172765781228	0.522608453652007	0.229091642792392	0.0519786238532904	0.00211172511402821
Ubl5	-135.06094256185	-133.122800913705	-140.99897112557	-113.020697237829	-123.519482084461	-122.629161869048	flat	0.0479448850608726	0.0181919883973285	0.933617107609806	7.84808719955938e-07	0.000149467228819105	9.57668944532079e-05
Ubl7	-122.149572139419	-125.544623495756	-132.369521227259	-105.70830849163	-103.023957195649	-114.954637705836	flat	0.00580874285043036	0.0317181746296715	0.962311992398631	1.56281334867819e-06	4.08326564185354e-07	0.000159118981354257
Ublcp1	-113.743878339464	-116.250962155089	-122.179874977422	-103.993749031675	-100.307074727881	-108.539799999124	flat	0.0137963133547891	0.0483247241127374	0.936734346639386	0.000105329342164369	1.66724037321784e-05	0.00102261414719091
Ubn2	-49.21483451854	-51.3900348094468	-58.8834468752909	-35.0048312637164	-33.2794998063859	-41.0133909836191	flat	0.00770795026845852	0.0228706045995756	0.969284797104039	6.32813744374061e-06	2.67069896153134e-06	0.000127649191521973
Ubqln1	-145.238286424122	-148.932312065516	-156.468228907874	-139.218988297198	-137.590899085121	-140.39941425078	flat	0.00354601802812745	0.0224847682300274	0.973401397988374	0.000174850532195917	7.74697006992072e-05	0.000315495520576371
Ubqln2	-155.522570521039	-158.784498953979	-164.220458826271	-143.032937788255	-139.557396220328	-146.742100113894	flat	0.0119731544657286	0.0611684315625191	0.92668265219621	2.3233749197808e-05	4.08709784341123e-06	0.000148440928501088
Ubqln4	-107.585684873866	-110.57364242079	-116.525304285754	-101.90218813052	-98.4409740405593	-106.287517083027	flat	0.0107082354707515	0.0477028855153634	0.935258368938081	0.000624542900458648	0.00011065452694112	0.00559531264840447
Ubr4	-38.7158149347543	-42.5861285150847	-45.2628704941985	-29.4690913418184	-25.6787318902516	-32.7811613050139	flat	0.029076368945057	0.201357627966881	0.767741862609038	0.000285522051144097	4.2911486353422e-05	0.00149570694152686
Ubr5	-135.356642803895	-139.311423799705	-139.699896905724	-122.525287123689	-118.384860979936	-123.422970856934	flat	0.0588206994766904	0.424912949303674	0.516007280968708	9.62136523334975e-05	1.21382083440188e-05	0.000150718390250537
Ubtd1	-45.2084429402654	-42.4192722338434	-49.6966419106145	-33.5945600416316	-30.0785264221467	-32.6063255720532	flat	0.0935872759220365	0.0232036380766689	0.882707526274071	0.000281380617335738	4.85061916732722e-05	0.000171672918214298
Ubxn2a	-107.600893503115	-111.624361099466	-114.163611244262	-95.3255972149246	-91.3306360471283	-99.6635818105036	flat	0.0284822947612864	0.212941281917601	0.757968272839688	6.15216898220006e-05	8.34705856193324e-06	0.000538281733040554
Ubxn4	-96.0338509122343	-96.8737660028233	-101.046327689433	-84.439644756476	-83.0928064722705	-90.4901884543614	flat	0.0673502279237767	0.102500105957958	0.825628302789409	0.000204498059844024	0.00010428623164141	0.00421257903737103
Ubxn6	-140.627822883759	-143.597786882967	-146.824543264966	-124.081742481179	-120.11923182732	-127.774484767946	flat	0.0362602945401363	0.160085064631362	0.803585443689766	9.25754047558543e-06	1.27657802380182e-06	5.86630202362119e-05
Ubxn7	-118.113073247483	-115.885019766928	-121.719753103665	-97.6954662563878	-98.4230491871623	-104.696786433547	flat	0.135145508520018	0.0443594293617015	0.820317915511909	4.97937221730745e-06	7.16419202282884e-06	0.000165003042130978
Uchl1	-113.64951460085	-116.180055029065	-122.595884968902	-114.474117196264	-111.265496201555	-119.941736624194	flat	0.00852959568309957	0.0302293157908081	0.747494647724027	0.0128821580703269	0.00258967597402423	0.198274606757714
Uchl3	-108.838699678981	-107.591206597019	-113.525275999522	-90.7378837371449	-85.5920023528172	-94.819844527037	flat	0.0836652731043091	0.0448389621909337	0.871409620995922	9.81754707301584e-06	7.4918495510152e-07	7.55769768068075e-05
Uchl5	-94.5958456135253	-98.255599551089	-105.846919405405	-82.1639273274734	-80.4352469807565	-88.6588179427937	flat	0.00351236404260835	0.0218929856587028	0.974404215423658	7.01524377255139e-06	2.95572890789243e-06	0.000180463902350732
Uck1	-93.7957878248415	-95.611861851593	-103.502613628193	-98.1039611101581	-96.6684857586933	-96.1632496934477	flat	0.00676826203194394	0.0167815715238571	0.867536199546284	0.0583425096119073	0.0284626671719764	0.022108790114031
Uckl1	-71.7241379061561	-75.7494796358187	-79.4035416919254	-57.2236154793418	-53.4924508902509	-61.5063151050153	flat	0.0181812406823127	0.136055269369484	0.845638720150317	1.29084791817057e-05	1.99831055644102e-06	0.000109863008147469
Uevld	-56.3711951794267	-53.2952532101368	-56.555843113175	-51.0372126483729	-48.1152340864012	-55.1131252649612	flat	0.341271431400277	0.073310743168121	0.374279226600496	0.0237050209856753	0.00549972230328851	0.181933855542142
Ufm1	-95.9280366826919	-95.40214718031	-99.5680295762745	-82.7058940887019	-82.20394651685	-80.810957204754	flat	0.12588854197392	0.096781143501978	0.776963500806892	0.000169369193639585	0.000131776476057521	6.56680475137977e-05
Ufsp1	-34.4223000209969	-38.4218496061443	-39.5834767750287	-31.4151110370569	-27.3900239297131	-35.4009052956839	flat	0.0425975665857424	0.31468493181563	0.562496834360525	0.00947069824955445	0.00126574272415264	0.0694842262643948
Ufsp2	-109.507144570655	-113.410862047307	-115.586325365195	-104.690526972452	-100.07357526747	-110.928494139889	flat	0.0321825685690419	0.226622059884158	0.672508905959387	0.00289537940608181	0.00028783735601977	0.0655032488253121
Ugcg	-121.096198713685	-123.934000993612	-131.167794540839	-112.139566747543	-106.523361831423	-118.710663071317	flat	0.00627863548084052	0.0259469434543224	0.965794028369178	7.1278302807699e-05	4.29946034904645e-06	0.00190481493250254
Uggt1	-81.0952682982736	-85.1032556704702	-90.0945283129832	-73.2790961122876	-71.2852461664159	-78.0641087221204	flat	0.0101368859233247	0.075201752028864	0.912155837744786	0.000203537452319529	7.51078481441714e-05	0.00222687900256134
Ugp2	-97.9772416671406	-96.7877628647057	-98.2407128896797	-77.2031027514746	-80.0686312582753	-80.959687010277	flat	0.371350366361737	0.204876344476234	0.423638972240486	1.14481920942089e-05	4.79709718684938e-05	7.48977575806877e-05
Ugt1a6a	-19.7222449252222	-20.879404141628	-27.1813611515341	-8.07257642987614	-4.51516368409844	-10.183248790919	flat	0.0224940833368521	0.0401182731492851	0.937119140321655	6.64316329661253e-05	1.12174092662193e-05	0.000190854149975756
Uhrf1bp1	-104.988862656143	-100.701974391114	-107.194671850462	-87.428583532275	-93.618171137993	-91.2552857471712	flat	0.241852833279102	0.0283573223765859	0.728679514133374	3.71864754229606e-05	0.000821177211186041	0.000251966524328955
Uhrf1bp1l	-148.52576012996	-149.006294336946	-154.282492136876	-131.47171316217	-131.084436824551	-139.82451479939	flat	0.0498255179136062	0.0633575680798147	0.886156227578331	9.86762361322104e-06	8.13048751718864e-06	0.000642688317117117
Uimc1	-110.137317094411	-113.780699845149	-121.604642972875	-93.9971715009401	-91.8484053949724	-102.719379371413	flat	0.0031614891349297	0.0195452939189998	0.977214425217272	9.88788961448627e-07	3.37679719252803e-07	7.74652601173453e-05
Ulk4	-12.2980597351888	-13.1566778772962	-17.9020162205738	-8.86317135992197	-9.13267394547407	-15.6367354189789	flat	0.0404743541507592	0.062176531019527	0.66690445206981	0.0072661338501027	0.0083142893904667	0.214864239519334
Umad1	-140.643171241861	-144.365425757132	-152.12337961431	-126.922158909256	-122.913293765341	-135.836689477445	flat	0.00313854067056258	0.0201838987489819	0.976390026121344	3.29039312977102e-06	4.4333680218507e-07	0.00028380072917929
Unc13b	-76.8658512601341	-78.0780489813698	-81.8938553020867	-67.4793236790273	-63.8589163063063	-71.8079790756997	flat	0.0654538601916037	0.11999431065861	0.808634878606772	0.000599344739910292	9.80652694650198e-05	0.00521954053363873
Unc13d	-16.2488033915448	-19.5853696405238	-23.8346702576956	-10.1585986348201	-6.8496591920001	-16.9829039559568	flat	0.019160894436849	0.10161128262631	0.850483394320038	0.000911894546526984	0.00017434823210851	0.0276581858381671
Unc45b	24.8826821976412	21.2193303956305	14.5942097852674	38.180592608082	42.1126325679559	30.3156317118967	flat	0.00559432996866719	0.0349329140311343	0.959094668060357	7.2467540616506e-06	1.01463980038344e-06	0.000369826545979711
Unc5c	-101.050868051703	-101.643414358938	-109.335454243296	-83.9153337592771	-85.2298301111465	-90.7275499044005	flat	0.0153143751277129	0.0205953452545246	0.963993964717037	2.91182511216933e-06	5.61829505471097e-06	8.77847805586042e-05
Unc93b1	-64.0741741650942	-67.4235121571606	-67.9439444941046	-50.9983662013291	-48.8582205655794	-54.3882693467023	flat	0.0753573540353224	0.402184329527495	0.521717724084194	0.000109081228005301	3.74130658571696e-05	0.000594098059125971
Ung	3.3658637086531	-0.310269745627387	-7.00452329662876	18.9736955156569	22.4133059793431	11.4753839304657	flat	0.00537894085557623	0.0338032927012111	0.960721909037155	2.19532667707899e-06	3.93185263983881e-07	9.32688941169121e-05
Unk	-60.1371131717008	-62.4138388391206	-66.5355170891948	-46.6880350558103	-45.6345502439892	-51.7902557548707	flat	0.034901671032597	0.108950924005768	0.855543267208468	4.19194923383089e-05	2.47545305250163e-05	0.000537463730303217
Unkl	-153.298951415265	-157.264020629502	-157.882984127251	-138.59710388487	-136.105498604323	-146.008883174766	flat	0.054996606216164	0.3993371650666	0.544184222679853	3.53077678434181e-05	1.01583939277709e-05	0.00143653987561216
Upf2	-118.8677548878	-120.378310582027	-123.579759814328	-110.372011141836	-106.58143745501	-115.271224371378	flat	0.0721556444834218	0.153561841465599	0.76114812037081	0.00103143768717996	0.000154999528869873	0.0119479564641191
Upf3b	-93.4187517015834	-94.5790895565489	-98.0808351277231	-87.9595291032421	-87.121217844736	-94.931123060304	flat	0.0653027991005422	0.116653013064627	0.671877890656457	0.00426065797013809	0.00280181654301291	0.139103822665223
Upp2	-110.013759079439	-112.726780627021	-116.514159863768	-100.299890224333	-95.9859970110445	-106.617088231493	flat	0.0323941278277065	0.125774162831851	0.83562300352294	0.000251841020630701	2.91324132378974e-05	0.00592773238363347
Uprt	-90.7978821063489	-92.0831577384816	-94.4361180586803	-76.9724621454777	-76.2613328181864	-84.4112485013783	flat	0.109761832270909	0.208711032017402	0.676837242040867	0.000109219340213921	7.65384701469238e-05	0.0045041358604611
Uqcc1	-124.361433342903	-126.964640196381	-132.395288427012	-109.352146501168	-109.841412069644	-118.235654845459	flat	0.0165965682832795	0.0609954560739119	0.921611240068851	9.13677795684014e-06	1.16690564033762e-05	0.000775929739597518
Uqcc2	-108.323309758072	-105.013408710193	-110.868093544864	-90.7966145303454	-89.6352541505616	-93.521790386986	flat	0.210025081781429	0.0401361103548185	0.74965931303119	3.2839584286802e-05	1.83743273176743e-05	0.000128280920958017
Uqcr10	-124.358531214754	-123.68107000821	-131.477243396646	-111.442067955533	-109.897715330382	-118.406867239747	flat	0.0270954733276126	0.019310250613365	0.952150174808467	4.2473923691435e-05	1.96232289468268e-05	0.00138200409791695
Uqcr11	-105.095030451385	-105.427328488785	-110.677936466616	-90.2394172264499	-88.1960184603153	-94.6682534395905	flat	0.0540783332411278	0.0638529401837181	0.881730645371083	3.21490299477132e-05	1.15730936907092e-05	0.000294359080432835
Uqcrb	-104.072751060282	-104.153614460814	-112.110720354846	-84.9567376081561	-90.9527363046742	-92.2341644237917	flat	0.0173340230717232	0.0180492281481034	0.964544403377645	1.22436185631103e-06	2.4542814497329e-05	4.65782261742895e-05
Uqcrc1	-149.707745376377	-153.184626785589	-158.141700590533	-138.521602701227	-135.477344239267	-142.211518358513	flat	0.0134147635086721	0.0763094328779262	0.90989887041854	4.99508637010062e-05	1.09016108778724e-05	0.000316080720282761
Uqcrfs1	-121.532517448626	-123.781460308294	-128.726706629167	-106.263608624939	-107.590788530046	-110.009781876673	flat	0.0246455876910564	0.0758736393144585	0.899368163661719	1.19161992183576e-05	2.31382873345044e-05	7.75548462133398e-05
Uqcrh	-123.957791989362	-119.547484524449	-126.545618991923	-104.262401113094	-112.108623943402	-111.511576698873	flat	0.209996957027032	0.023148715842056	0.765865480615459	1.11023065176301e-05	0.000561304925046746	0.00041643928388871
Uqcrq	-101.257454841071	-104.414497292041	-111.755159027876	-90.9171092684894	-87.1742278690637	-91.7856847453802	flat	0.0050965605471899	0.0247070131169145	0.970118280874163	2.89667436831897e-05	4.45803329122658e-06	4.47206847577266e-05
Urgcp	-108.926778025636	-108.026894749464	-110.939916901549	-95.7636004422875	-96.6932659166138	-103.780181245664	flat	0.224530479048881	0.143175310080001	0.614359892188498	0.000311119769636018	0.000495224248163394	0.0171279746648216
Urm1	-66.9347637431716	-60.9759342990995	-67.6136069028445	-41.8858782114807	-41.4406054272569	-48.5900132213452	flat	0.407320666314338	0.0207010832768262	0.571933275292176	1.48128990598626e-06	1.18563307706174e-06	4.23081936761044e-05
Urod	-103.763842143664	-107.205292890416	-112.51125589799	-89.8326508924704	-90.1309820836462	-96.8792506805383	flat	0.0116333459911361	0.0650138940701619	0.922956870383491	1.09795591169082e-05	1.27457881719583e-05	0.00037216420792222
Uros	-147.584081632617	-150.856820486441	-157.743674947364	-135.505722348215	-131.786224463383	-140.450231537355	flat	0.00599129399751165	0.0307742050899857	0.963048787458831	1.42803297998694e-05	2.22361468772767e-06	0.000169209509183926
Usb1	-56.4762712688879	-59.9973769950318	-66.4046890399014	-44.2432472805674	-41.4313283791996	-52.1513478940434	flat	0.00666095326026547	0.0387377845837626	0.953816678411387	1.46949793011205e-05	3.60220601819711e-06	0.000766286559265969
Usf1	-131.32755784011	-133.32285357076	-136.465734244412	-113.464583263847	-113.113520964354	-118.101715795342	flat	0.05963954571741	0.161736220252474	0.77852964869784	7.88204086722247e-06	6.61312105339371e-06	8.00901703556901e-05
Ushbp1	-72.4227491254092	-76.3941198136681	-82.1609358119726	-57.9366390504316	-54.3647059814621	-63.4482180938792	flat	0.0072202719586852	0.0525927334957913	0.940099727653474	5.16338752453558e-06	8.65564249295829e-07	8.12379402759414e-05
Usmg5	-142.013388955711	-140.800398881507	-147.70133046707	-121.77182804338	-124.331802352922	-128.665286981966	flat	0.0533886581660773	0.0291106268805321	0.917423396778218	2.14807727715866e-06	7.72576082881899e-06	6.74443370662436e-05
Uso1	-129.012439980316	-131.459601464471	-134.455600652075	-118.991328304296	-114.597313642896	-127.656587266029	flat	0.0497048868745523	0.168963716701961	0.755729563242511	0.000331392242581483	3.68293604724696e-05	0.0252336115779211
Usp1	-94.3309314097994	-97.2971862160848	-99.1333592875489	-80.5559026874131	-78.7548485124205	-87.3674235065622	flat	0.0606963318625278	0.26747087149014	0.669879070640652	6.19373991247916e-05	2.51685977374177e-05	0.00186662000981744
Usp10	-74.1414414679087	-76.7162260837018	-80.571228546527	-64.6237176214047	-60.9512306694585	-71.6086189985532	flat	0.0335393204184493	0.121523881893919	0.835150571443025	0.00028761185633863	4.58496870941275e-05	0.00945276470117402
Usp13	-74.2232171183955	-76.583811679036	-84.0899527654799	-59.8194740232298	-60.4890948544575	-63.9706161187365	flat	0.00698766105172427	0.0227472251625998	0.970211132617965	5.20713405063681e-06	7.27788307685675e-06	4.14961505837158e-05
Usp14	-110.187928608144	-112.758716542644	-114.961962757549	-106.178311878115	-102.753537381793	-112.412106147849	flat	0.0534851689344187	0.193407307471226	0.581971497982694	0.00720370901443715	0.00129979789385497	0.162632518703369
Usp15	-129.149322800056	-133.152596883811	-138.211628673821	-119.857528903867	-115.723610009245	-121.529462426314	flat	0.00987169798068336	0.0730620379404269	0.916740835384901	9.47773260582992e-05	1.19959699603265e-05	0.000218655397970611
Usp17la	0.531119867420316	-3.49299189463968	-5.83533331526533	14.6974840836628	18.3391663593249	12.2059618069048	flat	0.0306682275330772	0.229357762456933	0.739854670908044	2.57336726913747e-05	4.16601197766089e-06	8.94394172767323e-05
Usp30	-111.938842304412	-116.265863702623	-123.325712389404	-109.996974105009	-109.336032160152	-116.059434103924	flat	0.00317346900270392	0.0276143623197557	0.942240316097109	0.00120188506587956	0.000863656844355726	0.0249063106701966
Usp32	-116.456451650058	-120.481127495505	-124.300374230167	-118.061098497334	-114.4476314905	-113.617676521058	flat	0.0161762516144296	0.121011083391644	0.816890866016671	0.0360846526499799	0.00592472419859324	0.00391242212868212
Usp33	-131.966054136103	-135.99138899866	-141.102804073064	-116.582054277766	-112.343624235199	-122.79951019497	flat	0.00953458501606319	0.0713497005650721	0.91901338262632	4.35219826505553e-06	5.22811680367356e-07	9.74567825993873e-05
Usp34	-123.417075568217	-125.714364443914	-132.430482298199	-111.060303546931	-105.738074110698	-117.857283793638	flat	0.0105439903702611	0.0332548460490302	0.955523568442838	2.18658341206882e-05	1.52777222876942e-06	0.000654201531521233
Usp38	-120.508374984906	-123.420148795904	-124.9195270437	-105.24956101756	-105.631555848691	-111.343432659675	flat	0.069564894887897	0.298314101057687	0.631334659526548	3.38049875282488e-05	4.09194609272524e-05	0.000711620079412427
Usp39	-110.79186979665	-111.658242669772	-118.536122490621	-97.2661666726895	-95.4847813829036	-99.6795119422546	flat	0.0197659341024899	0.0304823062591834	0.949643169565947	2.28480019857494e-05	9.37616685060029e-06	7.63659035429376e-05
Usp40	-92.8566867236865	-96.1914377961174	-103.381466124062	-78.6672444603539	-73.4499379591989	-84.6881080043262	flat	0.00501861946661996	0.0265898729052481	0.968302549346644	4.16280462806711e-06	3.06522470209029e-07	8.44889543895058e-05
Usp42	-130.675303633926	-133.32103570679	-136.432345052426	-119.566637547758	-115.911970285352	-118.596511667421	flat	0.0443479001893313	0.166489359041165	0.788857795320162	0.000171655162842439	2.76093357124021e-05	0.000105680950786011
Usp46	-87.6098300386045	-91.1140613998418	-98.9809764179123	-93.7320817641807	-86.2612716079129	-94.1168961421751	flat	0.00286454018874485	0.0165192030486226	0.843855299962665	0.0611624664141255	0.00145955067186465	0.0741389397139774
Usp47	-131.825691391672	-135.788098698748	-140.826215627732	-120.12992991344	-116.736129641585	-122.796633884948	flat	0.010172261229178	0.0737638063148932	0.915917821803358	2.93572363132912e-05	5.37973400966966e-06	0.000111373682247759
Usp48	-107.364463470581	-110.318360467373	-114.811337847854	-102.970772155884	-98.9214016093532	-108.452901379655	flat	0.0205612717379174	0.0900493444748566	0.851369715281755	0.00228545158789258	0.000301760495657575	0.0354324564219207
Usp5	-189.4690596508	-188.889294834987	-191.927599191625	-171.308037161965	-172.115210361719	-174.400987165226	flat	0.193502097326932	0.144807596907115	0.661531844164351	2.20328029463807e-05	3.2987179492451e-05	0.000103441619163307
Usp50	-34.6697644329863	-37.458225603684	-42.8186132617834	-24.4772228036218	-21.4772453743554	-30.8518950756247	flat	0.0156239719283367	0.0629938424181432	0.918949170517848	9.56112853965413e-05	2.13340021832086e-05	0.00231606984809233
Usp53	-76.0293684764121	-79.8927388815961	-83.0203230723702	-61.1294207335644	-59.562688921405	-66.5503012309694	flat	0.0244637910741018	0.168827808620521	0.806473796779018	1.42246377871729e-05	6.49874843884815e-06	0.000213880140132942
Usp6nl	-125.822156210649	-125.513640023698	-128.951426495152	-114.908112417887	-117.288045658858	-119.035915454424	flat	0.149479647141726	0.128111650156968	0.714651768002977	0.000637716372088134	0.00209615553251001	0.00502306279373057
Usp7	-130.897160357432	-131.215461486118	-139.254435006282	-114.625013213176	-119.103198757638	-121.059396124982	flat	0.0148236642781339	0.0173809608980688	0.967641982395251	4.34013975148237e-06	4.07314010940146e-05	0.000108320887700676
Usp8	-165.740985926075	-168.963422783582	-175.596648840308	-148.936518015475	-145.99213976095	-155.853064453278	flat	0.00693981461279561	0.0347609103646487	0.958247905425045	1.55705526224042e-06	3.57223821643443e-07	4.94553184269322e-05
Uspl1	-106.083090791966	-108.426482260082	-116.286046556996	-92.5727730928947	-90.1948325286892	-99.1003827701067	flat	0.00593387532397188	0.0191513506899713	0.974725013429527	6.91210305274027e-06	2.10497514305244e-06	0.000180743478333817
Utp18	-106.173192885492	-107.721132912456	-114.883092587918	-100.117818663232	-97.742310434647	-98.8227681933633	flat	0.0123274442187954	0.026730307329847	0.959850809273446	0.000596987504099825	0.000182024640945864	0.000312427032865866
Utp23	-107.023791819274	-109.905630270854	-117.007649978335	-102.01480433236	-98.0390057315386	-108.326302157548	flat	0.00647435317318124	0.0273514059214177	0.953155239606302	0.000529064441535723	7.24727726505431e-05	0.0124174640849132
Utp3	-96.4959424836126	-100.244921569173	-105.856570685849	-89.4852893298699	-87.5327651202533	-94.9970301759603	flat	0.00863293980709998	0.0562651106951789	0.930664826473626	0.00025930728808558	9.76853592927499e-05	0.00408013037671678
Utrn	-120.153009022237	-124.17004861322	-128.632715700805	-107.696258033669	-103.655734954687	-115.39610658733	flat	0.0128295790956539	0.0956095936795292	0.890342937116467	2.53083190154352e-05	3.35640888111481e-06	0.00118922538045302
Uty	-103.337495600936	-101.229615315752	-106.888588674804	-93.8957432874373	-99.4577625875904	-91.8658545417928	flat	0.134990528640256	0.0470525223773429	0.796917495563691	0.00120241070327276	0.0194012619143324	0.000435780801104502
Vac14	-103.730816533312	-103.251231360052	-109.820154267016	-101.12165481531	-102.940227256955	-104.572518594358	flat	0.0395915867948556	0.0311503055565063	0.831545076198329	0.0107406518618632	0.0266642042957932	0.0603081752926528
Vamp1	-93.4594855694481	-97.1601680646158	-104.93975671934	-81.3610995329286	-77.5135790579479	-89.06245085147	flat	0.00313890684306131	0.019969694467515	0.976534592912652	7.40708415765985e-06	1.08185441907843e-06	0.000348316838195298
Vamp2	-171.169376934159	-175.158199717866	-179.718820170253	-159.667892534773	-154.820184145138	-161.526132279287	flat	0.0124657931552047	0.0915971115042607	0.89579354113229	3.96464505616742e-05	3.51186498105838e-06	0.000100395892702096
Vamp3	-140.955373473621	-138.837404257616	-141.864542866219	-125.906542994812	-124.550688110566	-128.903558698543	flat	0.341815388805152	0.118544235289509	0.538536615047721	0.000184492872644396	9.36611413666814e-05	0.000825606843607539
Vamp5	-12.8311769505028	-16.2668167855841	-23.9065998365504	1.81082047304808	4.69020720612486	-4.21025535352189	flat	0.00383608510529099	0.0213760740232506	0.974733193391087	2.53757502371861e-06	6.01406345896606e-07	5.15084990017105e-05
Vamp7	-80.7967729395277	-83.1435004198494	-89.0609407529828	-64.8999092779752	-63.849038668315	-70.6123166157038	flat	0.0150269313607658	0.0485797975137801	0.936292494732433	5.30774706412578e-06	3.13845976439424e-06	9.23301861921058e-05
Vamp8	-60.9372155396227	-64.3827144175893	-67.1799129444305	-46.7113404895221	-42.8565826435821	-49.3374291027021	flat	0.0341520626692896	0.191248269337128	0.774464394739038	2.78168162360858e-05	4.04815740323128e-06	0.000103408280904705
Vapa	-132.193239562841	-129.188281353259	-135.610007203882	-111.115285650376	-115.283821534248	-116.13575782697	flat	0.148298073755	0.0330078415322429	0.818610246219582	3.92749800412864e-06	3.15719959922065e-05	4.83389991785332e-05
Vapb	-108.683125837196	-111.322742457609	-117.650369039686	-92.7734016412923	-89.9201334719926	-98.3245736921925	flat	0.0107177030549128	0.0401131887049944	0.949104080689987	3.76139555373754e-06	9.03170400765362e-07	6.03629841513889e-05
Vars2	-45.4859828676401	-45.7196915016961	-47.810317368848	-36.0269804464513	-38.8401695223481	-41.5792802718826	flat	0.181571024835043	0.204077784062058	0.580456085692437	0.00160343096731278	0.00654525412474219	0.0257464203184067
Vasn	-11.9126885178477	-15.313782346382	-20.9971000496539	0.482813112588335	4.45530101408565	-4.22325399010417	flat	0.00996032447119659	0.0545521193350342	0.935251441380437	2.02593033402489e-05	2.77977547905371e-06	0.000213075734512824
Vasp	-50.3547492871381	-51.0561624742129	-56.8961555612362	-32.622613372745	-32.4849915515077	-37.5027210673788	flat	0.034780420693606	0.0493906531221819	0.915763132032923	4.90738849952206e-06	4.58106276454475e-06	5.6305700024984e-05
Vat1l	-40.18629488788	-43.6545663355226	-49.0537876858135	-26.2203345661577	-23.3569753662776	-29.8319997564291	flat	0.010999010316948	0.0622987288183553	0.92662754224927	1.02019656824114e-05	2.43732424273405e-06	6.20793255011068e-05
Vav1	-99.8911625328687	-103.670540245063	-109.897589904207	-86.3411011161474	-80.6277944488083	-93.5873502497678	flat	0.0063876471262604	0.0422690375335571	0.951062398920036	7.29428058343931e-06	4.19134765675003e-07	0.000273203004797172
Vav2	-85.2803138863722	-88.5587948444145	-91.0395147460942	-75.8494655280368	-72.0048018221804	-76.8733401577571	flat	0.0416951209818778	0.214782222923899	0.742471546691002	0.000373424267245568	5.46190851208808e-05	0.000623066050854754
Vbp1	-89.6066850387492	-92.5455844590003	-96.4260072804717	-74.1278327164883	-72.573259681163	-81.0496195914736	flat	0.0280770080212946	0.122046330599814	0.849469589533087	1.22225198482976e-05	5.61810052399449e-06	0.000389231225431574
Vcam1	-84.9947157312544	-86.6824192918223	-92.2311213863368	-70.2274631054295	-66.8797624667749	-76.8632943660651	flat	0.0246222206473119	0.057254205248435	0.917683115659322	1.52988594465657e-05	2.86889793231231e-06	0.000422290687552158
Vcan	-10.3345717434475	-12.2690645759665	-14.7473864570331	-1.99369530862743	1.47036146107322	-4.7893767856961	flat	0.0781592317676329	0.205612760218519	0.709922305736964	0.00120720764502116	0.00021358542194528	0.00488490920991843
Vcpip1	-125.621871173696	-126.969584328889	-134.312845179156	-107.189799930518	-108.446029802669	-117.156265965832	flat	0.0124834318902745	0.0244898536231883	0.962841991673313	1.24125377013116e-06	2.32620203517452e-06	0.000181155357419316
Vcpkmt	-112.277473945472	-111.239996341325	-116.504935455586	-94.1629522025823	-91.2858177030021	-101.572032962991	flat	0.101222553865627	0.0602548335611566	0.838028702731212	1.17966548482497e-05	2.79896233557037e-06	0.000479314224820795
Vdac1	-111.760916964926	-115.128747674675	-120.439209281334	-105.165094736218	-101.755734588542	-112.337737306156	flat	0.0118474061176225	0.0638172994894109	0.908009743069691	0.000437883597192176	7.96206149721695e-05	0.015808047111111
Vdac2	-131.807884275954	-135.632451265691	-141.284775921635	-119.613227526165	-116.150810165115	-127.899274142786	flat	0.00818536071392461	0.0554028355047507	0.935230574669627	1.84077944081923e-05	3.25947292719779e-06	0.00115956184436238
Vdac3	-114.27763794655	-118.091962589627	-120.622582533792	-109.817094953225	-109.593540839816	-116.558936711797	flat	0.0286263925732677	0.19276877835638	0.683209401364934	0.00307731545955155	0.00275186965763528	0.0895662425882319
Vegfb	-91.7697037846904	-93.8345066157418	-101.830760421078	-77.6603410236645	-75.9362424485122	-84.0015506032592	flat	0.00637578521504872	0.0179019325368795	0.975583323528597	5.50458374273376e-06	2.32456253731132e-06	0.000131129573194943
Vegfc	-52.5306969203703	-50.4644287193319	-56.2666049878177	-35.8458265706317	-35.9400611421944	-42.0857026575753	flat	0.127602994725077	0.0454126063653294	0.826233874091824	3.03939612132997e-05	3.1860316233729e-05	0.000688270540322139
Vezt	-87.5436839760935	-90.8625925973224	-95.5200327349354	-83.3368712084315	-80.5199597812359	-88.3818107848898	flat	0.0161589640265866	0.0849386519705647	0.87187784073341	0.00197204003942288	0.000482204416769009	0.0245702988132472
Vhl	-102.222891524647	-106.044667142257	-108.875440846874	-89.3643568783021	-86.6180957921117	-89.7120902653108	flat	0.0280918723047807	0.189875406440693	0.781921970651747	4.53299629896638e-05	1.14826557976254e-05	5.39379839913763e-05
Vill	-41.3743659340053	-45.3980636620339	-53.3854513172594	-25.4658423300115	-21.4441137280249	-33.4124171822848	flat	0.0024144833594033	0.018053402991224	0.979486080039486	8.47875738555137e-07	1.13507599353745e-07	4.50722265483267e-05
Vipr1	-54.3010560513065	-56.026151325249	-58.489923813231	-50.3393230070972	-48.7188779759881	-56.2820991660313	flat	0.0695314861269304	0.164733221292063	0.564654234083583	0.00959184411158244	0.00426605985269557	0.187223154533146
Vit	-26.2127574196259	-30.0783832790171	-34.9542573070877	-13.542234827221	-9.95728966406328	-17.7013976066694	flat	0.0114905414545642	0.0793871998602311	0.908935521723591	2.03690827040317e-05	3.39242707291448e-06	0.000162975451836849
Vkorc1	-58.5105481233421	-61.6168656163398	-65.2120204686707	-44.5131767137601	-43.2785884460285	-48.8340411267409	flat	0.0291890464185499	0.137958409975457	0.832580312697374	2.66519705691877e-05	1.43761266112809e-05	0.000231202811438934
Vkorc1l1	-119.610169723512	-121.584433964486	-127.466645805751	-104.669328401685	-106.372191607822	-111.30244960636	flat	0.0183423988182716	0.0492223296805481	0.932112295783033	1.04494555169713e-05	2.44830606524888e-05	0.000288043201977298
Vmn1r-ps128	-28.2319998084854	-31.5587592005802	-35.8615386771867	-14.4427867988142	-12.2387107447052	-17.9059868945275	flat	0.0193609022904277	0.102169723131625	0.878332409956211	1.96171554373314e-05	6.51668905798288e-06	0.000110830777241161
Vmn1r58	-69.6562480281061	-72.1531943940251	-79.8175325022019	-53.3085103390277	-49.7908692730381	-59.7294771692268	flat	0.00604705765472631	0.0210741042209323	0.972834575401421	1.70481781239054e-06	2.9365129621566e-07	4.22642538113286e-05
Vmn1r65	-56.3681274357828	-59.7744444446019	-63.6715141958208	-41.1388950782278	-37.6875740564463	-45.9496319938241	flat	0.0222038746791959	0.121927342392088	0.85573452078324	1.09507276811315e-05	1.94983625657278e-06	0.000121361581538654
Vmn2r29	-59.7015247268091	-62.0505819265021	-65.5849902376942	-49.5380269920876	-45.7614220165679	-54.616562990861	flat	0.0429717773153468	0.139083178210477	0.814257222421244	0.00026681351543877	4.0376481830969e-05	0.00338063205566256
Vps13b	-50.8147832940374	-54.7011281006487	-60.7018077326479	-35.1312886207324	-31.7865340454043	-42.4184866379805	flat	0.0067449818158511	0.0470857871761853	0.94606475020624	2.6506548854193e-06	4.97793198816775e-07	0.00010133235363997
Vps13c	25.2200709282889	21.3885583090096	21.2853816836387	37.4577972287445	40.8067467610015	30.8504910465659	flat	0.0666389438670374	0.452616622420144	0.476579128741656	0.000146669429879397	2.74868171129948e-05	0.0039911487241698
Vps13d	-66.8602516638088	-70.7974770423384	-77.9183677906599	-53.9329407232061	-50.9871250153007	-60.6127877333675	flat	0.00384448055220355	0.0275293080967999	0.9684497143192	5.99387614522757e-06	1.374143257689e-06	0.00016912901239371
Vps18	-107.119010425932	-109.570709555442	-115.553554348277	-92.9492455870585	-90.6652321390097	-99.4285983042333	flat	0.0138355287827693	0.0471384679942793	0.938714883200642	1.15896527150005e-05	3.69916074662537e-06	0.000295831208848015
Vps26b	-195.349701668771	-199.205980655359	-203.367931379663	-185.464802150384	-181.624048064725	-188.788847437885	flat	0.0158678327283714	0.109118391621423	0.874287104530085	0.000113250194402619	1.65970079993107e-05	0.000596823917718092
Vps35	-107.499931432623	-109.974942343857	-116.661960669759	-90.7638292389639	-86.2103951360584	-99.0799417993643	flat	0.00979667099512519	0.0337691643653246	0.956286211022813	2.27446944847722e-06	2.33407311001129e-07	0.000145445739977889
Vps36	-138.092141233642	-140.976389286644	-144.445521925767	-122.841007271724	-120.360639206877	-130.143190703753	flat	0.0342273669813398	0.14477047463553	0.820337527337688	1.66967456008515e-05	4.83088554644267e-06	0.000643103414294848
Vps37a	-151.503629604942	-152.666680222745	-155.881998972846	-134.65376256439	-134.573152904277	-140.435700579051	flat	0.0853163983812981	0.152610967710045	0.761698923124791	1.87124380356681e-05	1.79732332286258e-05	0.000337025112602331
Vps39	-148.056648608926	-149.727296668482	-155.456636398245	-138.302617648748	-133.711692291002	-145.456538900892	flat	0.0227099706211282	0.0523592225225709	0.918551485634491	0.000173043647671783	1.74280535777337e-05	0.00618884952056035
Vps41	-145.836211961627	-149.822942249104	-156.042029421514	-136.058306613849	-132.548139910567	-140.379505347805	flat	0.00578322010605072	0.04244995204468	0.951337956732421	4.35436221829734e-05	7.52838010205994e-06	0.000377799114563294
Vps4b	-95.5107748268744	-99.5297748527031	-104.93705864611	-92.7636583426134	-89.7483133305057	-98.0976662869468	flat	0.00807651320081723	0.0602474505984696	0.899736690548068	0.00204500861604807	0.000452815508100309	0.0294415215284966
Vps52	-116.623669356789	-116.756916453306	-123.974472411339	-97.5836209634655	-96.3795197339459	-106.059757739862	flat	0.0240740003205586	0.0257325308047295	0.95006837961641	1.76625858501448e-06	9.67357550864807e-07	0.000122355642166096
Vps53	-137.157688601481	-141.04404329983	-148.916714395409	-121.335684165545	-117.99069155746	-129.127484324353	flat	0.00273497266474366	0.0190925611459039	0.978121933044927	1.00287863757196e-06	1.88318273802139e-07	4.9341947514472e-05
Vps54	-133.591359805889	-136.856531296015	-144.392276831416	-122.449204957162	-118.992895061603	-125.647638180126	flat	0.00439273961409995	0.0224780400624048	0.97302677820699	1.67204236448114e-05	2.96974472269122e-06	8.27519481374064e-05
Vps72	-110.977366140599	-114.04505657597	-117.673389999062	-98.2114171673238	-95.9489577751635	-105.068787747019	flat	0.0292942049516589	0.135807023187601	0.83330660066629	4.95097938513322e-05	1.59736551092642e-05	0.00152668774548903
Vps8	-64.2020603092595	-66.7088855951726	-72.1527308866195	-59.9129154678427	-55.8749813133917	-65.8675785663768	flat	0.0166105853950188	0.058174831310283	0.88481223195367	0.00194540026140665	0.000258334678451711	0.0381986164011702
Vps9d1	-92.8725007370302	-95.3684904079911	-101.157389013469	-80.3347124029686	-82.4384033454211	-86.6460226933154	flat	0.0148166512934585	0.0516116009179606	0.932804625162662	2.80675119098841e-05	8.03553134579116e-05	0.00065869980055063
Vrk2	-22.0661333008902	-25.9770119343927	-27.0729319656137	-12.944140152962	-9.09452956867998	-8.39972762071579	flat	0.0492512486471828	0.348059707136957	0.602046119536891	0.00051475621803695	7.51050750273812e-05	5.3063385905062e-05
Vrk3	-87.1204911390633	-87.6173957697662	-93.7161223010508	-78.9327334896705	-77.0650169732348	-86.1164326609043	flat	0.0333733289871267	0.0427859322588085	0.902864628091841	0.000556481263648057	0.000218716253524231	0.0202009131450517
Vsig10	-12.6095831117795	-16.2282574846859	-23.7556722284099	2.54450512157598	4.99151074984802	-3.93262470137007	flat	0.00369884820554377	0.022586641825099	0.973663765128893	1.89407887334999e-06	5.57233912576928e-07	4.82935276786047e-05
Vsig2	-73.3576328410138	-76.6931485722639	-82.0738044659339	-59.3037564653344	-55.6261831942215	-66.0088728438925	flat	0.0118435500202579	0.0627740193296055	0.925069832971432	1.05128730232363e-05	1.67165453065685e-06	0.000300413151150554
Vstm2b	-88.2621750577786	-91.7233539474179	-99.1201696255013	-72.8970893079459	-68.8761536420628	-79.2925838642946	flat	0.00426300393731988	0.024060307865521	0.971626377470514	1.96439923441172e-06	2.63084141716551e-07	4.80832432688025e-05
Vstm2l	-57.6668017162949	-59.9235311626164	-64.0634264419186	-41.898499163657	-40.2613017236436	-48.3181259491062	flat	0.0349752634186812	0.108094492517354	0.856584880956254	1.31739982161825e-05	5.81038210107644e-06	0.000326378727393319
Vta1	-90.8863920118177	-89.1917395939653	-94.8287412677621	-69.1974195227919	-71.6125172048838	-77.1034677824045	flat	0.116160683055608	0.0497817386214137	0.83392966088127	2.26651512764455e-06	7.5821159279975e-06	0.000118068810653277
Vti1a	-129.856181654412	-130.309185326662	-135.681756021518	-113.857027907362	-111.195850707156	-121.479858548998	flat	0.0483609574830018	0.0606545504584735	0.890230135196766	1.62301598427669e-05	4.28998239831289e-06	0.000733836719517832
Vti1b	-115.733933549437	-117.862101451475	-124.885972132754	-119.336474972338	-115.404021460928	-106.474985351955	flat	0.009264388737595	0.0268498929275142	0.899822186981767	0.0561175497612412	0.00785556217233226	9.04194195507324e-05
Vwa5b2	-80.1403549435339	-82.6613235017905	-86.2371959258015	-68.1453599152572	-68.1024813915212	-73.5167803914775	flat	0.0389855701271389	0.137507142340519	0.821894525262844	9.68776987904721e-05	9.48228187015859e-05	0.00142106175200627
Vwa9	-130.801538943888	-134.813441865434	-141.751511793954	-120.585851827645	-116.605330301424	-125.609990751143	flat	0.00404593177915085	0.0300740699813594	0.965550400860448	2.44743002633948e-05	3.34465261124439e-06	0.000301778426167169
Vwc2	-64.0637423751848	-64.7795413074597	-70.4153870217318	-47.6184457221049	-46.411901770967	-55.1066318586918	flat	0.0378951652837669	0.0542022816821717	0.907456709664921	1.01749670329788e-05	5.56589899275893e-06	0.000430102503114043
Vwc2l	-37.4130973066876	-36.9546904136032	-40.2104941027224	-18.1833678486225	-20.9238562609335	-21.3652300796067	flat	0.171064483249832	0.136024788009862	0.692798351981538	1.1415032537548e-05	4.49331278421408e-05	5.60285983885844e-05
Vwf	-22.8418800504594	-26.6784935149832	-29.0717023284345	-10.8148577727821	-7.86504488137333	-13.1142673414229	flat	0.032947221890736	0.224351423361218	0.742347961093668	8.05719911407323e-05	1.84348821504177e-05	0.000254386781087494
Wapl	-99.2176219077881	-102.958921114165	-110.89452692137	-83.6781601247451	-79.6553866885941	-91.8823612866064	flat	0.00285090114124132	0.0185095115426367	0.97856541898942	1.204012250505e-06	1.61100449855722e-07	7.28032140017326e-05
Wars	-127.585636469202	-131.130689949091	-135.004720294779	-118.674610200832	-114.326679222973	-124.211906679407	flat	0.0208686201812904	0.122826567976432	0.852172112799501	0.000242375638707892	2.75643496884922e-05	0.00386275905438045
Wars2	-62.8859873826638	-66.0988077636308	-71.7091945997873	-47.754928996533	-43.8361107036804	-52.7845863201981	flat	0.0113130647147796	0.0563943185105989	0.932213472197471	5.86020340205824e-06	8.25946867004225e-07	7.24584268815667e-05
Was	22.1026645011994	19.2165144393078	12.1432952906924	36.6954059838212	36.3973447028667	31.3463595610674	flat	0.00663686708239217	0.0280984680805947	0.965189671165941	4.49976226272086e-06	5.2229125462838e-06	6.52709962630362e-05
Wasf2	-87.8720588347096	-87.45238142852	-91.5069666650252	-71.0967008668641	-73.832652257663	-77.3914659597049	flat	0.125418587746222	0.101678730520877	0.772097440260005	2.8552175701756e-05	0.000112135597987961	0.000664553699206577
Wbp11	-109.241537030164	-111.784050625792	-113.340455998913	-93.4669922237975	-90.9917470108231	-101.524565875406	flat	0.0809676045989776	0.288676282131839	0.628608480790408	3.04027178461534e-05	8.81900807694396e-06	0.00170841075285169
Wbp2	-117.107825720461	-115.336740240871	-122.797943734566	-99.2376514953894	-102.737363396981	-103.691009903635	flat	0.0537138452614003	0.0221564367968706	0.924016382472337	7.07338366953724e-06	4.0698649562789e-05	6.55634361600389e-05
Wbp5	-97.592940526511	-98.4302329057529	-101.11948908096	-88.9278558876459	-90.0171873987153	-93.0433860416202	flat	0.117785627707901	0.179022670296044	0.686866901767819	0.00154700984958771	0.00266709454362863	0.0121106958350206
Wbscr16	-79.7026740072498	-82.6587366164998	-84.0990233718117	-67.9284663770453	-68.6618109674431	-75.815608173159	flat	0.0687623737578006	0.301475275222348	0.619449626473449	0.000190815723931946	0.000275332776199503	0.00984657604627062
Wbscr17	-86.2010348521617	-82.8803286116271	-87.2608961763354	-79.4157076138216	-78.2343254314212	-86.2927451058505	flat	0.250749040037935	0.0476603339325634	0.425976108157143	0.00842993430769182	0.00466971428142458	0.262514869283242
Wdfy1	-97.6313718524225	-100.281365469282	-104.461504759452	-87.0626755798267	-83.5772365605356	-85.4997620505476	flat	0.0284176299938457	0.106912050168805	0.864435057213151	0.000144086940329893	2.52215139894187e-05	6.59541698785384e-05
Wdfy4	18.0823355821964	17.9238223895712	12.0614663167076	29.6017494280606	31.3967734572954	22.4767775320546	flat	0.044455805929263	0.0481226118184128	0.902284791189887	0.000140126267460075	5.71130085922051e-05	0.00493955178638488
Wdpcp	-56.8481934230516	-58.4519974488371	-63.3880028113834	-43.2957708613899	-41.7786774711609	-49.4760865629648	flat	0.0338233716040845	0.07541860867783	0.889853395746857	3.857853482831e-05	1.8068124965158e-05	0.000847977311434908
Wdr12	-126.223040381448	-128.974396835238	-133.0564596761	-112.538770493269	-110.244702498368	-117.062894215862	flat	0.0282179644487862	0.111679933013631	0.859773050487098	3.01317413854472e-05	9.56915734395596e-06	0.000289351151754736
Wdr13	-150.950694743345	-152.688267113041	-158.172669897013	-136.921193724874	-137.874915113208	-147.658775961775	flat	0.0246416084095378	0.058745972515331	0.91180302895972	2.21412233875169e-05	3.56697102694123e-05	0.004751579181754
Wdr18	-122.571740865052	-124.197974301923	-131.172886097361	-114.718600342574	-115.162141691926	-114.141105019633	flat	0.0129775719846803	0.0292634516672617	0.956992210328216	0.000255803009296377	0.000319315080347646	0.00019164793019758
Wdr20	-104.110998424949	-107.85131559317	-108.719936509536	-97.6838266473076	-94.1598517466615	-102.802437720882	flat	0.0553246813515308	0.359019861135891	0.554290084888635	0.00222472483325941	0.000381992534867628	0.0287586552558158
Wdr24	-77.411632173225	-80.8199763787723	-84.9605196455162	-60.7128460253608	-58.1549085005953	-67.4259485886109	flat	0.0199691735714774	0.10976721167373	0.87012205874474	4.72350905917642e-06	1.31466674247696e-06	0.000135517834250688
Wdr25	-88.1847246315811	-91.2619094895419	-97.8285305605408	-72.7293899458168	-70.5609575760204	-80.0150022674036	flat	0.00769961281322012	0.0358650209092988	0.956301278308374	3.39145142828173e-06	1.14687608097485e-06	0.000129549641598244
Wdr26	-124.506210711611	-128.063437567005	-133.302809481171	-108.469872532567	-105.147867854775	-113.669716421197	flat	0.0113328654903563	0.0671091489405549	0.921503282852523	3.73330217752909e-06	7.09135118387473e-07	5.02602792701065e-05
Wdr3	-66.6940554608155	-70.2699946339814	-77.746012221363	-54.0274572432646	-50.3477506440106	-59.1376402868833	flat	0.00387395474526617	0.023155804185059	0.972873694650901	6.88078024671401e-06	1.09294813252908e-06	8.85726903949588e-05
Wdr33	-135.503953823165	-137.83331514062	-144.463975160927	-119.249411400211	-117.019205219027	-126.546451786913	flat	0.0108163940455281	0.0346654533065642	0.954391170369854	3.19487197903268e-06	1.0475393390355e-06	0.000122739866735909
Wdr34	-111.030046836438	-112.150010967605	-119.187964669035	-98.0988623482467	-97.0198929755807	-105.394721453477	flat	0.0161559302228739	0.0282832355100128	0.954555793934984	2.51397488641114e-05	1.46576960809711e-05	0.000965242887184625
Wdr35	-97.9527588518929	-101.395180977295	-107.365895015984	-86.2639431499266	-82.0982634570701	-94.2100449677354	flat	0.00851642522580635	0.0476178523865074	0.942527183112447	2.46639855906676e-05	3.07253901323064e-06	0.00131080275063554
Wdr4	-81.293927787811	-83.5527322435523	-85.311299968187	-76.7317243325422	-73.2252841211929	-75.6929928188159	flat	0.0852662109304487	0.263797162375469	0.635533209038612	0.00871178344295644	0.00150901394704695	0.0051826202654671
Wdr41	-139.341459065382	-142.953136227173	-146.633668349448	-123.697884476039	-119.683720518393	-129.470074302806	flat	0.0220178004617856	0.133979904059466	0.843834073708503	8.82703545262055e-06	1.18617903192754e-06	0.000158208555760749
Wdr43	-118.533931037548	-121.411456679515	-122.624620623068	-107.586257784252	-112.616540948068	-110.508740665932	flat	0.0767962489200589	0.323732843240364	0.593775077076917	0.000322168418977123	0.00398469491924896	0.00138896742443397
Wdr45	-104.025573789588	-107.731857804964	-114.035271319825	-92.6534031858215	-88.7724763125595	-96.5674845593213	flat	0.00638805151785646	0.0407547053932904	0.952679042271598	2.16736941105981e-05	3.11315236675909e-06	0.000153413970777574
Wdr46	-92.1259881784291	-91.2454381513899	-96.5082313404969	-71.7483191138336	-70.0409774087354	-76.8857881689454	flat	0.0944318833382043	0.0608008488263787	0.844715888664924	3.54947430718471e-06	1.51153948430015e-06	4.63181567012445e-05
Wdr47	-109.496887335111	-113.506531522658	-120.02353250461	-93.8719321859989	-89.9286337704844	-100.432393406088	flat	0.00496134907300856	0.0368368899756617	0.95814610715438	2.0076309572447e-06	2.7951654055475e-07	5.33666494514443e-05
Wdr53	-46.3167008424561	-50.2042938385193	-57.667042103321	-32.0422391633873	-29.2147855701841	-39.8715086367966	flat	0.00333818327506303	0.0233179448041188	0.973207541264996	2.65369011826502e-06	6.4547059228697e-07	0.000133031495111285
Wdr55	-88.4068276272992	-89.8323599773658	-92.4775431360783	-83.6629713252247	-81.719546401407	-91.6032227834121	flat	0.0634222486382549	0.12935763073399	0.485496694453061	0.00591733733805344	0.00223932417293126	0.31356676466371
Wdr59	-178.067647136065	-171.676545787766	-178.358686031136	-156.945862958314	-165.336302552321	-161.739882250607	flat	0.454625127602787	0.0186141586677319	0.525837711320094	1.17792130736004e-05	0.000781766553540982	0.000129456642772893
Wdr5b	-30.5630523021682	-32.9990692490382	-39.6482410388229	-25.0094735796104	-23.2279753892024	-27.6877205137495	flat	0.0101378862422068	0.0342706050972035	0.952294073078558	0.000630961872483992	0.000258914098731203	0.0024075596108166
Wdr61	-141.19081817181	-145.176967545096	-148.90214123283	-133.234360773062	-129.62038754413	-140.711349141976	flat	0.0177284344414809	0.130092339591366	0.837843514963688	0.000331854425657683	5.4473251409202e-05	0.0139493833263987
Wdr66	-69.2979184741235	-71.8384332183648	-78.8269412308469	-63.7605200680765	-60.0915295553205	-66.6747155728334	flat	0.00818479823696101	0.029152361814178	0.959862397777791	0.000513543447413591	8.20098514563088e-05	0.00220488887219981
Wdr7	-142.972426334054	-138.808649899601	-143.396029491539	-135.801124565993	-133.622891126798	-140.92820846953	flat	0.362650119527325	0.0452204896143727	0.448200236998832	0.0100521609106045	0.00338268883912656	0.130494304109739
Wdr70	-98.8356778510329	-100.592484518568	-100.625283137219	-80.7152087900006	-79.4156185544923	-85.2126076904532	flat	0.170788823334135	0.411097813744579	0.417895117159002	1.98449306277677e-05	1.03620850141225e-05	0.0001880387466416
Wdr74	-106.397658066133	-107.702627940328	-115.243923794887	-99.5158645012958	-102.24959552427	-100.464016831761	flat	0.0115624967957227	0.0222035406035821	0.963815310935496	0.000370415490267976	0.00145315282032559	0.000595083354605847
Wdr75	-124.420941050509	-127.137010741065	-131.957847587768	-112.934902510695	-114.043737359444	-120.672603152823	flat	0.020676608545311	0.080401906181409	0.895566346899178	6.62701154639441e-05	0.000115371398045986	0.00317349686059249
Wdr82	-130.649554089816	-132.606840289082	-134.195576650209	-117.667793567974	-115.978600528049	-121.221586436804	flat	0.1045965993976	0.278315159876976	0.615923224836081	0.000158695307483654	6.8196247317245e-05	0.000938124334542635
Wdr89	-68.3957071348933	-71.0708929214672	-77.9302027464203	-52.396253093692	-50.7234075354232	-58.008519809207	flat	0.00816919740003103	0.0311235124192266	0.960658005784768	2.74120861902608e-06	1.18764950249841e-06	4.53555378530803e-05
Wdr90	-28.9754857764251	-32.9466307672499	-38.6342845292918	-22.1062329138041	-18.2116405605179	-22.8376284265	flat	0.00749050755783662	0.0545549829935583	0.937330495219103	0.000241474869499868	3.44486300724606e-05	0.000348090729930317
Wdr91	-96.6143665862138	-96.4173891502872	-103.739290072718	-85.6845334797187	-83.5568953238281	-92.0194531272031	flat	0.0268367903337921	0.0243196581778024	0.945993277722939	0.000113591927782321	3.92045718006191e-05	0.00269747726588401
Wdr92	-81.5560386934516	-84.8584275271088	-92.6705803934457	-66.4718121684408	-64.3882146201617	-74.3933992624408	flat	0.00376851565892096	0.0196460365628493	0.976477832907028	1.99835274957672e-06	7.0505775456473e-07	0.000104911460697205
Wdyhv1	-95.6751882419906	-96.0852577885909	-98.617831827642	-86.7621145675148	-83.559091088828	-91.4908738848541	flat	0.148811350188801	0.182676014445207	0.648071604141692	0.00172657997774305	0.000348063905719892	0.0183663873408377
Wfdc1	0.657978760137207	-0.174872205737714	-6.9087117449984	-3.59405368764963	-0.0185755498722173	-5.30291879133743	flat	0.0131648257313519	0.019964866195294	0.578763428752497	0.110339809292995	0.0184640520735489	0.259303017954313
Wfs1	-42.3382130898662	-46.3628477624422	-53.8447508037034	-32.4433134444989	-27.9128899336468	-33.7426545639808	flat	0.00308907545326288	0.0231082379776648	0.973736464782564	2.19370567605193e-05	2.27724309152736e-06	4.2007486656079e-05
Whrn	-36.1299312053366	-34.5052618524556	-38.500547480371	-21.9900964444565	-23.0297005393034	-25.9419183827166	flat	0.211688188570083	0.0939515953822166	0.692579145358132	0.000179999177580339	0.000302703666711287	0.00129836784527717
Wipf1	-101.258909243357	-101.951175777598	-109.135325565635	-92.2661515510627	-90.3631030540899	-99.8569040824136	flat	0.0184326078054757	0.0260561682877472	0.94608216519535	0.000205510616080714	7.93583319416846e-05	0.00914418976340468
Wipi2	-201.281887770366	-203.50568289482	-209.149188445701	-188.055062341159	-186.201659296855	-193.527276431418	flat	0.0181304441597665	0.0551187575318357	0.926341410687225	2.43354731784282e-05	9.63337436035115e-06	0.000375418773634229
Wiz	-122.906208512773	-126.93043957454	-128.771796680642	-108.339397235435	-105.932245812804	-114.781595650645	flat	0.0366605798141482	0.274188983422032	0.688486797478794	2.51800420499307e-05	7.55701285623981e-06	0.000630902230119706
Wnk1	-116.131543500841	-119.932536215523	-120.003092681915	-100.349870079958	-96.8092474392791	-106.512979895732	flat	0.0683657147814471	0.457312886783492	0.473734028838907	2.55794685929867e-05	4.35567111789922e-06	0.000557434456443542
Wnk2	-88.9817109238184	-92.7261191939538	-96.3386302963146	-81.4861899237858	-82.6265457150045	-82.3106226089	flat	0.0211914519006707	0.137799815984991	0.838871532016735	0.000499492542026552	0.00088339334232188	0.000754314213255604
Wnk3	-81.901952508547	-83.7250447880535	-85.5224582337206	-73.3682211528611	-74.1749735188291	-81.2527299456758	flat	0.0965438470954535	0.24021717714845	0.590075291683771	0.00135409265314029	0.00202690051092829	0.0697826909082579
Wnt2b	-69.1383941129242	-72.3425954186444	-79.1609808395708	-53.7713768882804	-49.4630608136471	-61.1537536389209	flat	0.00640692310866372	0.0318004294464397	0.961671104277215	2.94947092880671e-06	3.4214104001872e-07	0.000118251555712944
Wnt5a	-34.8858298955232	-35.0168222826059	-41.1917788678596	-21.885149945131	-26.0956079756812	-28.7340340696808	flat	0.0391646064067897	0.0418156066505909	0.916670356558479	5.88615893670316e-05	0.000483193773328388	0.00180737502144518
Wnt7b	-48.6175104799462	-48.9920489407553	-56.2953138819039	-39.271684701352	-29.86694036621	-41.7774709593796	flat	0.0205243995921351	0.0247514391005341	0.953859230444646	0.000191800696164609	1.74034718426571e-06	0.000671389819336058
Wrap73	-68.6811452835548	-63.5193714762594	-70.5075829329861	-50.8615331685995	-52.6264646866571	-58.7705248993613	flat	0.279677548668965	0.021173500513122	0.697049308648546	3.77726973441049e-05	9.12910092726263e-05	0.00197057846275086
Wrb	-162.330167454812	-164.821927689034	-166.569875647892	-152.867986765254	-149.794494908205	-158.174112720034	flat	0.0772689753831707	0.268586397007263	0.643644540633085	0.00068126915011663	0.000146527266020569	0.00967229056034419
Wrnip1	-140.770476069902	-140.867686008959	-147.435719510422	-131.497435781092	-126.011577986808	-139.238874992685	flat	0.0327474093137541	0.0343784124921147	0.917310091982229	0.000317367049405478	2.04325678575867e-05	0.0152262865946394
Wsb2	-112.057904881211	-113.749567523708	-121.149447198051	-106.795894404536	-100.574647382685	-109.702442382746	flat	0.0102096892539037	0.0237876970772787	0.962090339892364	0.000735159319459682	3.2768370167463e-05	0.00314434608682611
Wscd2	-74.8809412740589	-78.7733735300901	-85.77856579824	-72.5450445761642	-68.2589418876056	-72.5062224850397	flat	0.00414702830690516	0.029038081831244	0.964108913662997	0.00128974388276421	0.000151282294711355	0.00126495002137779
Wtap	-106.212350198141	-108.612149264674	-113.89778926009	-95.2797922119144	-95.2878839021961	-101.032917120175	flat	0.0195865399723048	0.0650230698363236	0.913754673047196	8.2790960281535e-05	8.31265981975788e-05	0.00146979958569706
Wtip	-26.7433373996019	-27.3876442605957	-31.6633599452868	-15.4286833887501	-15.9331351559799	-20.5270988824999	flat	0.0707328114079256	0.097618106068021	0.827923560222016	0.000246987525737354	0.000317844959732782	0.00316068981656747
Wwox	-59.651766627559	-61.9980725828506	-66.887049088956	-51.9209118544553	-49.1077779253432	-56.4194628469428	flat	0.0239770678687449	0.0774979005053179	0.893136208884656	0.00050241464284674	0.00012308298417392	0.00476332511426041
Wwp1	-124.315599313918	-125.862970215208	-133.877975973178	-109.766279480607	-104.880640283303	-115.863395402508	flat	0.00816799458316624	0.0177060938976598	0.974000432136459	5.65940509619216e-06	4.9188967834426e-07	0.000119328087940623
Xab2	-123.082605462773	-121.652598862056	-126.665233920933	-103.597614161866	-102.602820310134	-112.963451028192	flat	0.133458564722767	0.0652866616442982	0.800394941027895	7.83852502097958e-06	4.76669768403862e-06	0.000847227382335609
Xaf1	-58.9148635419531	-62.9389721775307	-67.3585329914419	-43.4682460534796	-39.6256776835028	-47.5627089118149	flat	0.0130478429014911	0.0975804477568311	0.889320377244524	5.77229275769346e-06	8.45172251016751e-07	4.4714632145338e-05
Xiap	-118.957403512214	-118.363126018739	-125.239923869866	-104.992386072749	-101.734937716971	-112.202382943235	flat	0.0401426130713624	0.0298235900703342	0.928619076822264	3.72512313046157e-05	7.30793556588018e-06	0.00137016086916912
Xk	-130.119391379467	-132.317059672162	-137.684421827696	-120.230938374701	-116.90638203579	-127.149488328858	flat	0.0207632389945924	0.0623035379689263	0.912054084208856	0.000147926102799519	2.80625142754905e-05	0.00470315021055066
Xkr4	45.4551586414227	42.5602985530989	35.8338170662454	60.1221120294472	63.7282563933866	55.6741805317322	flat	0.0078080503544492	0.0332011775058119	0.958937677458481	5.10098614673956e-06	8.40600889006783e-07	4.71530942223011e-05
Xkr6	-46.2081822476161	-50.066073705436	-51.8142119831176	-34.3544102568231	-30.393786360694	-32.1960203923516	flat	0.041016399695235	0.282285143773521	0.676536802218907	0.000109381444368316	1.50975022286401e-05	3.71753657405631e-05
Xkrx	-12.994384763969	-13.7007531371405	-13.7623306618603	-1.90192629852644	0.102813212933199	-9.68829430997127	flat	0.244588522939323	0.348194588892637	0.359081811368121	0.000954419542376886	0.000350280264908688	0.0468303769926329
Xlr3b	178.841574660926	174.845788918502	166.969542202283	190.623442764274	194.624016930616	184.053708784986	flat	0.00258481533695285	0.0190591431200306	0.978157107108464	7.1454464689414e-06	9.66753443239764e-07	0.000190822234640335
Xntrpc	8.13448529765288	4.25153526880355	-0.832791179029026	7.59796980142762	9.96333179218382	0.656797296409994	flat	0.00712844323709001	0.0496782834647823	0.631268387645361	0.00932175223319849	0.00285670717323161	0.299746426246337
Xpnpep1	-125.552121323192	-122.776532702927	-127.443375483548	-116.262298719324	-122.933402327852	-123.714806008974	flat	0.222088465628427	0.0554388984903675	0.571750596673941	0.0021343550022932	0.0599623160244488	0.0886253681805223
Xpnpep2	-61.8674920529157	-64.2428665657668	-72.0977940804492	-46.1829580112651	-45.2507427419075	-53.0570148580786	flat	0.0058541748340868	0.0191986950388421	0.974871889849051	2.29938871547094e-06	1.44272787190567e-06	7.14981614322428e-05
Xpnpep3	-80.8892043802922	-84.3598774353123	-85.9189632589958	-65.1672669304528	-62.0321401076711	-68.4278180591409	flat	0.0525254559571394	0.297863239992726	0.64948345789947	2.0248576231395e-05	4.22289566859983e-06	0.000103374678764774
Xpo6	-92.0471708121289	-95.9926097378303	-100.872812471958	-77.1640677214136	-73.1666960946758	-84.8398722257529	flat	0.0110229334328397	0.079257133623297	0.909412503020219	6.46356933377012e-06	8.75899325643468e-07	0.000300090454984401
Xpr1	-160.895400340494	-163.757835332412	-164.221562625142	-155.607549290322	-152.232140507341	-162.54967176185	flat	0.0779403935448918	0.326086226607132	0.411177704276407	0.00554013475318473	0.0010246124388524	0.178230928379531
Xrcc1	-140.588073050942	-143.241307671489	-149.604564410773	-123.75496802479	-120.557902723106	-129.961291961436	flat	0.0104672673601147	0.0394435408546431	0.950034855202714	2.31510665927863e-06	4.68098333301747e-07	5.15533775356712e-05
Xrcc2	-51.2874400833924	-55.3024559746789	-55.4207360724269	-39.6559412623481	-35.6647627024603	-45.7298334297852	flat	0.060943862453764	0.453711302614805	0.481353124500512	0.000181627706119141	2.46892948134123e-05	0.00378539342998652
Xrcc3	-67.7587162810877	-71.6908821534741	-71.7261858735318	-56.3194802635946	-52.3032464542274	-57.0132697410051	flat	0.0648472683033699	0.463180914931991	0.471429506926893	0.000212761550372246	2.85613713312166e-05	0.000300986916042406
Xrcc4	-52.3429650027137	-56.3536081282223	-60.7438361345697	-41.0000220224709	-37.6087319777434	-48.4724997762267	flat	0.013281565146872	0.0986618707590818	0.886084714396046	4.57257128186436e-05	8.3897922709259e-06	0.00191773419291112
Xrcc5	-82.0153591693812	-85.1191341229627	-87.9719940384336	-78.9023344891066	-77.8259333709072	-80.9783558646723	flat	0.0380163412858526	0.179451249034432	0.747200484737258	0.00801651477716863	0.00468002383043352	0.0226353863348555
Xrcc6bp1	-45.9238419912704	-49.8899611423155	-53.5728512385593	-37.7878525065617	-33.7669321510352	-44.3040241750107	flat	0.0183353886916612	0.133205437088677	0.83994601706978	0.000313749073471421	4.20194816521409e-05	0.00815738859475805
Xrn1	-83.5346671270408	-86.5626366040314	-88.9388090609732	-71.4803643336766	-67.4635948573394	-75.9299598375613	flat	0.0488270807606061	0.221909542152829	0.728040049349012	0.00011778830346974	1.58078118177135e-05	0.00108973162226581
Xrn2	-66.0278441241753	-69.3536479535506	-71.8089683582666	-56.6602784327978	-53.9395545588458	-61.8436050610091	flat	0.0409616772621381	0.216056261432593	0.737450557818937	0.000378648889197436	9.71491498605332e-05	0.00505570544727368
Xxylt1	-130.107888058284	-132.107092308309	-138.178545323953	-118.645615393817	-117.415980971152	-118.080678573308	flat	0.0165875583515444	0.045071721966682	0.938217267161705	5.37999137605697e-05	2.90917506994537e-05	4.05608556086513e-05
Xylt2	-55.0834952868055	-57.2211723396017	-64.6426960397392	-40.0586356697579	-38.1876279690309	-47.3812307539821	flat	0.00813069115335589	0.0236765346628868	0.968013766848203	4.4414078215766e-06	1.74275562450758e-06	0.00017282317210848
Yae1d1	-122.013727179328	-122.779729037674	-130.259453895817	-106.087098280071	-100.959728299507	-113.382045965546	flat	0.0155724016494114	0.0228397205966371	0.961374066827684	5.41916124603312e-06	4.17385953006126e-07	0.000207974379068593
Yap1	-115.844635777681	-119.852875051981	-124.493199563644	-110.907162450777	-107.151467832032	-118.812735923555	flat	0.011307197565955	0.0838944207823081	0.853820828147489	0.000957626752821426	0.000146439266863845	0.0498734874845632
Yars	-124.652816764113	-125.956942298108	-129.13418808866	-111.798596623664	-110.210095767981	-120.839762209191	flat	0.0801910869047874	0.153926488315151	0.753778105659052	0.000129678405487414	5.86042461445414e-05	0.011916036469378
Yars2	-96.3003150873266	-97.4491728827095	-102.43862376434	-87.0848376385589	-86.2998861747653	-88.2113275730484	flat	0.0410946994548111	0.0729889488330971	0.884509703951944	0.000409892815842805	0.000276834531599391	0.000719920412706024
Ybey	-109.249447479493	-113.003691066231	-116.699482228821	-98.5898299647947	-95.8740791742592	-104.012217144295	flat	0.0203725662163339	0.133127989940156	0.844890114721414	9.87050118843212e-05	2.53875863670462e-05	0.00148523652384506
Ybx1	-144.231631018093	-143.84572522892	-149.527722813745	-138.919616457919	-136.851213127149	-137.119699675886	flat	0.0622096494360612	0.0512931507057308	0.878798840561666	0.00436886322310139	0.00155317492999143	0.00177632114344915
Ybx2	-21.0777816096375	-19.1991582466753	-26.3499824784287	-3.57186843567526	2.71289036071123	-6.92532181763642	flat	0.0651441557548216	0.0254646423026724	0.90932542143439	1.02923539754948e-05	4.44423158339642e-07	5.50437309825591e-05
Yeats2	-151.25855073293	-155.283886731385	-156.699702773303	-136.795919759304	-132.920069339911	-140.85405140095	flat	0.042232125035863	0.316033805543943	0.641466658479186	3.05578308083304e-05	4.40040142923496e-06	0.000232452708770162
Yeats4	-109.697466916963	-111.319257115393	-118.745512308044	-100.378825351426	-103.358089250081	-105.621415408814	flat	0.0104561533607803	0.0235255189015757	0.964117657976909	9.9050036305284e-05	0.000439332745774742	0.00136228697865544
Yipf1	-117.547424917223	-121.547406580626	-126.990871048407	-103.344129578535	-100.609184444631	-106.89849511617	flat	0.00828112186486574	0.0611891130189634	0.930480868795323	6.82154550475497e-06	1.73778878672207e-06	4.03369865562068e-05
Yipf3	-55.4872183167779	-59.4454972699347	-66.034996735886	-42.9890567605255	-39.4354765104036	-49.1455377692193	flat	0.00491510870747606	0.0355682486284341	0.959299259974473	9.49711788169552e-06	1.60672548338786e-06	0.000206278846251793
Yipf4	-100.744876082834	-102.749887263537	-105.12416944145	-91.3899083267937	-86.5137893515433	-97.6447619975173	flat	0.0776427138983198	0.211584258170999	0.693509121070329	0.00072226283753307	6.30753236637726e-05	0.016478568699156
Yipf5	-142.877675395364	-142.062455070796	-149.701742630528	-135.349372637953	-141.718796774101	-136.944823950595	flat	0.0306494812130316	0.0203892045853685	0.929502366969417	0.000710678136729376	0.0171702189280399	0.00157805016741421
Yipf6	-118.40443963715	-121.637307780291	-129.029915259492	-102.456474656424	-98.8652371396741	-111.358119703645	flat	0.0047853760027855	0.024094863207532	0.970976642071872	1.64762917320969e-06	2.73547125006935e-07	0.000141197541512346
Ylpm1	-113.828298432803	-112.699574493043	-120.726861477249	-98.6583800418744	-94.8114056542056	-103.251297923937	flat	0.0302552429867259	0.0172068493307093	0.952367522707783	1.53707380436352e-05	2.2456126538828e-06	0.000152768624083966
Yme1l1	-119.85065728412	-117.984198294906	-123.067996189932	-98.7258982109776	-103.526287523522	-103.732270655166	flat	0.156492856706732	0.0615457542830557	0.781863222374556	4.04866058758016e-06	4.46377879420221e-05	4.94801871274208e-05
Yod1	-114.592747131369	-113.882146876878	-119.390588437081	-93.8799852528897	-99.6687026629684	-101.353721706465	flat	0.0786522876260001	0.0551323461284806	0.866062752225279	2.50030082585682e-06	4.51852072488527e-05	0.000104928512165621
Ypel1	-78.0705223100839	-76.8011748378686	-78.4605353695188	-67.7592652000481	-65.0528496964787	-69.0055187093991	flat	0.361868060069701	0.191829303886098	0.439785100725518	0.00208684032416666	0.000539260438553824	0.00389143455596266
Ypel2	-97.0716356819925	-100.842263726993	-105.328462500941	-100.696139984832	-96.6823818735297	-92.4191234784873	flat	0.0130356341621691	0.0858842723283293	0.809243698874106	0.0798331513264481	0.0107301742142377	0.00127306909470973
Ythdc2	-112.160588991134	-109.581438262478	-116.376091427449	-90.3565771986952	-87.9378197058306	-97.5324261568098	flat	0.105199027040218	0.0289705178574199	0.865757866646121	1.93789713541067e-06	5.7823477244632e-07	7.00723243327133e-05
Ythdf2	-96.4568593728672	-96.1816960809744	-102.114210525763	-79.5843612038634	-76.0672697782577	-85.0403960441126	flat	0.0531969543011813	0.046359187794426	0.900253797847324	1.15364009829695e-05	1.98766707401013e-06	0.000176535989011514
Ythdf3	-129.716650488083	-126.105128078299	-132.865239024007	-110.685672857698	-111.506213076533	-118.65438277473	flat	0.16678260287183	0.0274106049439709	0.805115264689156	1.22921106859866e-05	1.85269746327545e-05	0.000660708409723986
Ywhab	-150.999352432679	-152.718567364878	-159.506181468763	-133.654393755115	-132.38465714896	-140.744523898949	flat	0.0135660131028633	0.032046087290143	0.954303873514075	2.32296309896354e-06	1.23118271649117e-06	8.0471947103266e-05
Ywhae	-132.587091710762	-135.746690982525	-142.811354894399	-118.877423212415	-114.738336499656	-126.265954370951	flat	0.00581661001149749	0.028233726984432	0.965696122369352	6.13272170889027e-06	7.74215742786914e-07	0.00024663369726631
Ywhag	-151.360841464227	-152.195220089517	-159.713904540027	-142.801279231353	-138.591334888803	-141.073808352838	flat	0.0147757222669894	0.0224249630256102	0.962483558940796	0.000204580104747567	2.49278945068631e-05	8.62477673503806e-05
Ywhah	-116.600012996447	-120.454898869514	-124.994264650811	-103.066243141351	-99.0455857951341	-110.014730277117	flat	0.0134399000799785	0.0923578621299009	0.893685324973718	1.54730260328638e-05	2.07252895476918e-06	0.000499367261414711
Ywhaq	-143.060801673667	-146.88300718197	-154.530206833203	-130.595993140871	-133.374925143409	-138.38085241685	flat	0.00315171424918029	0.0213072899439674	0.97520635101157	6.19224389032428e-06	2.48476585497464e-05	0.000303604892842582
Ywhaz	-133.564437033842	-136.687666508908	-144.134511063724	-118.685936453261	-114.619553675501	-127.346464372321	flat	0.00492190629823029	0.0234603239557238	0.971394753949456	2.89273060813552e-06	3.78707747651477e-07	0.000219744358234552
Yy2	62.5765531772715	58.9288346591414	52.1856674269364	76.525724688854	80.3018446950085	68.8105142695043	flat	0.00532795900077119	0.0330105595690692	0.961419764535273	4.98352644214007e-06	7.54332337831524e-07	0.000235979036106735
Zak	-93.5530766161976	-94.0068373361669	-94.7570145977392	-78.3760719293404	-77.8593446948059	-76.263204322989	flat	0.245010180911008	0.307409312301579	0.4473175545221	0.000124033625219988	9.57929491619816e-05	4.31256909304159e-05
Zan	-44.7800771532909	-48.7359845780438	-53.3082680564031	-29.3858122531762	-25.3697267809532	-36.5917108117178	flat	0.0126030776075823	0.091094256035724	0.89608608938139	5.72340476890961e-06	7.68373859171737e-07	0.000210085196675266
Zbed4	-105.178503131636	-108.584844492693	-113.786421589902	-89.8908950794409	-86.4642669511809	-96.749260563444	flat	0.0124225391304212	0.0682162751526208	0.919170583360253	5.95043155594025e-06	1.07266872973423e-06	0.000183579256419535
Zbed6	81.6672052016495	77.6701793666604	76.8627417909531	93.0332888341032	97.0521896398998	88.8294418890246	flat	0.0513938409673658	0.379187671216794	0.567789098942628	0.000174903046867542	2.34479108084852e-05	0.00143103791553703
Zbtb10	-98.1392608536999	-96.9109420756842	-101.410325067517	-80.1041278915367	-80.2212440247809	-84.9137720677906	flat	0.149815502045696	0.0810645022357011	0.768881343291253	1.81667563299182e-05	1.92623307711393e-05	0.000201223340248289
Zbtb12	-61.4246848803104	-58.0621220430467	-63.834531926329	-39.6016200390816	-46.443644698363	-45.0481332385934	flat	0.221068065148952	0.0411485719322957	0.737594462094704	4.03373804068514e-06	0.00012343390482553	6.14331811824909e-05
Zbtb24	-125.561683475625	-127.932570603046	-133.401570479819	-132.054390592797	-128.217593585642	-127.774063482936	flat	0.0114728445187106	0.0375407293847858	0.578203798387409	0.294811584413139	0.0432907052149868	0.0346803380809685
Zbtb38	-102.170763733623	-103.799811634692	-108.356466719297	-87.5514818039262	-85.2435725372505	-93.3229627966891	flat	0.0395088219139213	0.0892148885004321	0.870767911645795	2.64336627138655e-05	8.33683516188755e-06	0.00047360744197618
Zbtb39	-107.316627611986	-108.921181063138	-116.016583703287	-92.157685698525	-89.5094768648532	-96.7402595739821	flat	0.0123895666416547	0.0276363364293928	0.95990350541697	6.32897971575996e-06	1.68376881641898e-06	6.25787634507065e-05
Zbtb43	-97.7488043875221	-101.112574470667	-104.280937599934	-84.6454051160137	-81.0130325168681	-86.2930999541571	flat	0.0306855361914865	0.164955617244345	0.804208059322436	4.38093407148009e-05	7.12536357841349e-06	9.98525374388888e-05
Zbtb44	-89.4709800723151	-88.3809547528351	-93.4625526150554	-71.5598423542595	-75.6042769239047	-77.8572558990851	flat	0.111832665830009	0.0648444314716799	0.822863203821505	1.44282792697104e-05	0.000109006488040993	0.000336264109495218
Zbtb45	-84.1614552023345	-84.6835882984952	-91.7530236750851	-67.3791319464709	-64.0708871179924	-72.5535279331935	flat	0.0213607975396443	0.0277330238397849	0.950835990631423	4.84598730373558e-06	9.2684270294928e-07	6.44151591414132e-05
Zbtb48	-39.6874515461705	-43.0765979660663	-50.8079303105211	-26.075629294209	-23.2542767087301	-30.9362652315606	flat	0.00375455257378904	0.0204409927529201	0.975752048538494	4.15708154477906e-06	1.01423738330638e-06	4.72348158683851e-05
Zbtb49	-43.4283201266917	-47.4498161661458	-50.862193257568	-29.8905404742376	-26.7965606097651	-37.2402324208988	flat	0.0201394492507433	0.150419575696575	0.828500223237245	2.31396129142052e-05	4.9261416821542e-06	0.00091268606083983
Zbtb6	-104.322624247093	-107.909702879655	-115.838176758969	-87.7918419380782	-84.6786506741821	-96.6630195518117	flat	0.00308950806409168	0.0185700708742644	0.978272373345893	7.94832403428911e-07	1.67592535117619e-07	6.70852908124459e-05
Zbtb8b	-38.3920563583387	-40.9976437137569	-45.5775315161226	-27.9096857310829	-26.832511843381	-32.8186946922841	flat	0.0243409824345688	0.0895641499203959	0.8843907842626	0.000128860627724152	7.5199491669068e-05	0.00150002326304192
Zbtb9	-76.7488859813664	-80.2790674724293	-84.9565631081083	-77.8410585854453	-74.8278355709396	-83.5767458604915	flat	0.0100092035872229	0.0584747930869936	0.606281010216967	0.0172807182945803	0.00383044055208869	0.304123834262148
Zc3h10	-49.8486663116259	-50.4701353993126	-57.6956622786871	-34.7184283325407	-31.7351360265039	-40.1176628672088	flat	0.0188858043380161	0.0257683009318393	0.955188334709734	9.78692035002781e-06	2.20207628905602e-06	0.000145571023771807
Zc3h12b	-95.4178954956601	-92.7171782234102	-99.0544019876423	-80.4120488999666	-81.3093924617074	-85.9609922494664	flat	0.134580630326924	0.034876207572749	0.8291629910083	7.42171668474717e-05	0.000116241190786408	0.00118971273439298
Zc3h14	-120.346328301922	-123.882714855671	-125.171735933339	-121.076970103121	-119.278839837944	-124.544640061314	flat	0.0354471369208601	0.207729294378925	0.395735596068316	0.0510784857703078	0.0207863860140025	0.289223100847588
Zc3h15	-93.5943543305809	-95.3501159858253	-101.499292150821	-90.2872242542176	-88.8274032976674	-98.3041307050242	flat	0.0150852107189817	0.0362919396683739	0.785392624551555	0.00288680340899974	0.00139130106151598	0.158952120590574
Zc3h18	-143.9073709812	-145.989885353742	-148.595885255365	-136.211975966111	-131.976220744113	-139.862358393896	flat	0.0693744967221235	0.196522416533835	0.723265557861323	0.00147967402485504	0.000177985035765154	0.00917986982209813
Zc3h3	-66.7815067856551	-70.6926755782029	-72.1095221110387	-57.7174587539	-55.6935190093648	-62.5490078550732	flat	0.0443323338158999	0.313343079239271	0.636332965168541	0.000476966165686636	0.000173378260520117	0.00534127735008176
Zc3h7a	-106.924990916432	-108.129221196367	-114.575321033884	-91.7931391064938	-87.9404602883536	-96.9475574863787	flat	0.0205449546575591	0.0375146129342715	0.941788242894278	1.06381305614434e-05	1.54976818284942e-06	0.000140001615146932
Zc3hc1	-97.9792807181775	-101.971157597392	-102.613309060709	-82.0213752673659	-78.007978052744	-85.8028618220552	flat	0.0540333146455199	0.397636882705239	0.548186175454761	1.85117070932601e-05	2.48856127052396e-06	0.000122626926116875
Zc4h2	-114.800208195001	-116.568629356693	-121.145932132416	-107.993925560227	-106.647614257347	-110.985275717628	flat	0.0363696069644877	0.0880534514743235	0.868350487899276	0.00120996584866705	0.000617199161856159	0.00539928865138983
Zcchc10	-68.6158555223542	-72.4757771794065	-75.5037933221139	-58.9740157735478	-55.1892428086783	-67.8201283350662	flat	0.0250744396938	0.172743842308916	0.785105330895458	0.00020208419004346	3.04564535373773e-05	0.0168438464582456
Zcchc11	-92.8966927312371	-92.1087980152364	-96.3959796589289	-72.5576039314818	-72.9827607188971	-78.9554665529597	flat	0.134626362691196	0.090790613031328	0.774445060111581	5.15885232260803e-06	6.38079393197705e-06	0.000126424519640098
Zcchc12	-1.66489539848054	-5.66813428283611	-12.3261469674295	10.6825298547782	13.7470534071961	4.95891706289017	flat	0.00465100676660303	0.0344222496444456	0.960745446191283	9.69030942177176e-06	2.0935571005269e-06	0.00016951353114669
Zcchc14	-109.553744267925	-111.568493860592	-117.189771577246	-103.810582398866	-100.003422404987	-107.760370117702	flat	0.0201105759335347	0.0550708555518719	0.915306971688676	0.00113844683498189	0.000169667423749269	0.00820348256718629
Zcchc16	-42.2952367244128	-40.5622860350134	-45.2686728899822	-41.4352296035734	-37.5015401648392	-34.7409081435023	flat	0.151345767499409	0.0636304242955795	0.66933531505299	0.0984514476771469	0.0137731189492231	0.00346392652565187
Zcchc17	-96.6834739570482	-100.437003228433	-108.177166990428	-84.8191436272942	-81.6184338719573	-90.9318058945942	flat	0.00311727190066237	0.0203630679235384	0.976334004109275	8.2692874343649e-06	1.66894796182918e-06	0.000175717831128304
Zcchc18	-148.945593953237	-151.17429103288	-157.527440117393	-140.695742970185	-137.061192718777	-142.851904959544	flat	0.0129621432913682	0.0395031965714812	0.946675275940726	0.000209529144056256	3.40417501339307e-05	0.000615813302234363
Zcchc3	-74.8692893600845	-78.7965702874715	-86.7636809270421	-66.1787429574206	-65.9050364743173	-73.1036879910085	flat	0.00255596386254013	0.0182118022979749	0.978112976843307	3.3145649651211e-05	2.89062615484786e-05	0.00105720508497826
Zcchc4	-86.3813729840044	-89.1427830914352	-92.8801311792133	-73.6909186945627	-72.6791008635607	-79.7938019355299	flat	0.032476006611224	0.129179978256927	0.837047363560727	5.69987702382389e-05	3.43678239829074e-05	0.00120528497690105
Zcchc6	-128.844986864526	-128.264256611573	-133.20973071077	-120.453458645189	-117.33634891498	-128.364267504049	flat	0.087566612791748	0.0654989863076137	0.776480644667882	0.00131868586397913	0.000277504207986645	0.0688575661607908
Zcrb1	-111.410633028965	-112.964312327836	-118.642354744287	-93.6752500304416	-92.0492986076716	-100.773963699992	flat	0.0247751439503894	0.0538757537983804	0.921222643579076	3.4900102397229e-06	1.54794610526793e-06	0.000121420715809566
Zcwpw1	-56.8456863489648	-60.6179535251403	-65.4222817882366	-48.8878996417041	-45.0171985703401	-51.4150274493464	flat	0.0124186917458187	0.081886678714413	0.904606874148718	0.000232308135766442	3.35391739118194e-05	0.000821908081371974
Zdhhc1	-108.561432872079	-109.698480167733	-116.25561303176	-94.6381623712259	-93.0342096042517	-99.7867589848243	flat	0.020146675618868	0.0355721468905111	0.944003027207419	1.90898985160268e-05	8.56070835220784e-06	0.000250499676333538
Zdhhc12	-24.1595317290682	-27.6762656982059	-27.754347744312	-15.7638043737079	-12.6873916015547	-23.6036763347223	flat	0.073461637350332	0.426294453850133	0.443266574232342	0.00110395551368555	0.000237092069446461	0.0556362869840614
Zdhhc13	-118.677809641159	-122.323095907176	-130.11814676441	-103.020144922474	-99.2608958095733	-110.83457836689	flat	0.0032034363025369	0.0198234823289999	0.976908154371151	1.2752560702153e-06	1.9466453044556e-07	6.34570767115042e-05
Zdhhc17	-137.145631135546	-140.815497738056	-145.03694744366	-123.210234179452	-119.463717398944	-129.304082743279	flat	0.0169503049266015	0.10618885127189	0.876506374921976	1.59641027635294e-05	2.4524419295554e-06	0.000336052334838993
Zdhhc2	-95.6604976674175	-98.9232154430711	-102.664671948018	-89.5106676696413	-85.5636067012961	-84.4595340456098	flat	0.0254118209854441	0.129875116536607	0.843282149728928	0.00117386234318327	0.000163126219646939	9.39241861911783e-05
Zdhhc20	-134.145666949689	-134.297513373598	-136.78669554537	-119.104465781541	-121.87478684219	-118.644920871751	flat	0.171604176633886	0.185140267051973	0.64271720632435	9.29763556981879e-05	0.000371483983936665	7.38896501559645e-05
Zdhhc21	-121.280287519066	-121.422071697832	-129.035338109212	-101.638707924769	-103.931949052178	-109.109672073612	flat	0.0198489517458971	0.021307162554446	0.958794237131586	1.07800992445292e-06	3.39307721437548e-06	4.51774809320823e-05
Zdhhc3	-175.407207989677	-179.156786033002	-184.155236378301	-164.545847865409	-160.790133799735	-168.241059467642	flat	0.0115056461805999	0.0750104103649661	0.913106097517282	5.0396065369058e-05	7.70643790523396e-06	0.00031974343387753
Zdhhc6	-142.345701346856	-143.079707605087	-149.277257890643	-123.885113434659	-124.909017308682	-132.847058126178	flat	0.0290244779296849	0.0418940021380626	0.928822646289688	2.84510753110714e-06	4.74718969784764e-06	0.000251281345335594
Zdhhc7	-75.8982738897593	-78.3652886446692	-81.6758797527192	-67.9581999151864	-65.9251500281157	-77.2588741319418	flat	0.0409748650178799	0.140676961375498	0.736391393367905	0.000773307772051753	0.000279821577972152	0.080903650888694
Zer1	-140.928352816759	-144.0984642624	-145.736547787967	-130.439749171338	-131.879785477684	-132.112287238867	flat	0.0589056552570071	0.287433872020993	0.651993495860489	0.000310874892669408	0.000638683297878696	0.000717418670963098
Zfand6	-118.456457322181	-121.235147736294	-127.299328661862	-108.914492984386	-107.057349923601	-108.358671859602	flat	0.0113319419735683	0.045466267093208	0.942995142223986	9.60048366008834e-05	3.79332122519051e-05	7.27106603846103e-05
Zfc3h1	-97.6834643878578	-100.506047596348	-102.039253960145	-84.9253842609097	-80.966103398734	-87.6128849702826	flat	0.0717494602563577	0.294262414715475	0.633382888354288	0.000121740964731755	1.68147271162871e-05	0.00046668098203148
Zfhx3	-29.4015770734399	-31.4302164419213	-37.1491389284157	-14.358937253343	-11.0189268603972	-21.7162490586677	flat	0.0192665002784093	0.0531271201495085	0.927180979954159	1.0431219868438e-05	1.96363632725651e-06	0.00041300476172714
Zfhx4	15.7565477251384	12.8009131598402	5.34339616246201	31.9874532200446	33.821631422258	25.2464913731406	flat	0.0053230943252915	0.0233330790860099	0.971295313769345	1.59099133946644e-06	6.35888659136244e-07	4.62859393553114e-05
Zfp101	-84.2145877863142	-88.2149570620037	-95.2240490856558	-71.7111672447474	-69.1677577477589	-77.2784966145313	flat	0.00393272998888776	0.0290645284263341	0.966870423526008	7.57898167211181e-06	2.12479238852633e-06	0.000122614284709313
Zfp108	-96.6557947348566	-100.649046919464	-101.24308670368	-81.4439216710491	-77.4276351627485	-86.965470146047	flat	0.0546938060530138	0.402774382578818	0.54207070912206	2.72095826681107e-05	3.6525514876068e-06	0.000430240111953005
Zfp109	-86.8805178029654	-90.5007817234208	-92.1016113423915	-82.6837366091878	-78.7465408757659	-90.7169614772691	flat	0.0361449720440597	0.220891098531171	0.491806144068374	0.00443331342578235	0.000619123438251278	0.246105348492361
Zfp11	-119.268888635398	-122.696631358993	-129.627499764968	-108.191195550664	-103.84545107516	-115.946891580279	flat	0.00542581232475152	0.0301154698217572	0.963404331540385	2.13291858415527e-05	2.42833084036484e-06	0.00103062879642446
Zfp110	-76.2246588322739	-79.472115933012	-87.2983944529481	-63.4258355985153	-62.6884246305419	-70.3106169241614	flat	0.0038460310730179	0.0195069395537144	0.976436321056628	6.39416201262952e-06	4.42238836647954e-06	0.00019989176626085
Zfp111	-67.4365231248757	-71.3083645492318	-76.086650915163	-54.6301924849773	-50.8466102546748	-60.014015185261	flat	0.0119721599984109	0.0829721215523932	0.904740216977975	1.98295631655148e-05	2.99032715608342e-06	0.000292681580899074
Zfp114	-61.1709792490935	-63.2880913075064	-70.7317089852039	-45.1293023484593	-44.0834369909102	-52.8138677327196	flat	0.00812705080780293	0.0234238359133048	0.968320348959281	2.67009734926325e-06	1.58277914333175e-06	0.000124511443118056
Zfp120	-61.1473434391335	-65.0869496200876	-71.7067719712575	-52.5999770295567	-48.6335427733574	-53.6341314551802	flat	0.0048894435944042	0.0350537151335458	0.959865123943712	6.81118077708635e-05	9.37393962442569e-06	0.000114231580942383
Zfp128	-76.964743129039	-80.949314100121	-86.2836953789932	-64.7224026147178	-61.3504823039483	-68.021078621313	flat	0.00877754606475435	0.0643593590106091	0.926739954123794	1.92744791862886e-05	3.57091456456364e-06	0.000100295407092079
Zfp13	-86.8964029425064	-87.5932337985637	-87.9969655003811	-74.9765676676566	-71.8398376978995	-83.1007632180758	flat	0.232364997264375	0.329219541457166	0.402860633030741	0.0005995306151743	0.000124933557518405	0.0348303640750251
Zfp14	-72.3977329844199	-76.3703534588057	-79.5326360300628	-57.944851602677	-55.1480151692934	-64.3075607905689	flat	0.0228659228677517	0.166660357673443	0.810052646073446	1.66259097358147e-05	4.10638914696452e-06	0.000400341086475964
Zfp142	-91.3473171779494	-94.7278517706608	-97.8939310973173	-83.9603247487438	-82.0283312530325	-86.8909064897774	flat	0.0303384241132545	0.164462458446983	0.800888704210904	0.000754967042558643	0.000287343208059187	0.00326810297824012
Zfp146	-104.428518526874	-108.247252729648	-115.352256899307	-94.3389332985858	-92.5451391495752	-102.066556539911	flat	0.0041050542470711	0.027704256318077	0.966893295946253	2.64480286023087e-05	1.07863834611133e-05	0.00126015907653528
Zfp148	-120.741424673799	-123.520108429826	-130.57383371625	-105.161999793065	-102.834385817293	-111.310888439219	flat	0.00706687223394201	0.0283537659844408	0.964512221425873	2.92548658563168e-06	9.13614867229641e-07	6.330125429163e-05
Zfp174	-94.6244814885248	-97.2955893266273	-98.6209920248281	-81.1264856111399	-78.8806656192087	-88.2847554262658	flat	0.0818207436008439	0.311090765401242	0.603524157578734	9.5898289074203e-05	3.11987535918047e-05	0.0034372363765143
Zfp182	-85.0328855329047	-88.9547116635042	-92.7145684095146	-70.2698024226795	-66.4181526657996	-73.0679867502801	flat	0.0182903339218491	0.129967677458732	0.851682800489165	1.13882992095318e-05	1.65990698013946e-06	4.61399240643482e-05
Zfp191	-124.450618492245	-128.131225623527	-131.158905912091	-119.222130026441	-114.901423627465	-122.849563858427	flat	0.0274346221827624	0.1727955950952	0.785208673820532	0.00200884828669603	0.000231588860296345	0.012320671754513
Zfp202	-73.7539926195669	-73.4235708540708	-80.2961175554933	-71.6855976726175	-76.0222476750228	-74.6534689820176	flat	0.0301033469714146	0.0255190562728462	0.792901362458355	0.0107020882626788	0.0935750593802985	0.0471990866544073
Zfp212	-122.875483241286	-126.257425675872	-128.891762081882	-113.909568416285	-111.097410577319	-120.699953795531	flat	0.0370021263391766	0.200727164799024	0.749281539384032	0.00041812199587409	0.000102482733078601	0.0124685647488149
Zfp213	-84.0854479618861	-85.6208745028331	-92.9534444649921	-65.6401314339142	-64.6650030277749	-75.3309085565574	flat	0.0114370387948755	0.0246449097048156	0.96377258335456	1.12970227079956e-06	6.93773263000881e-07	0.000143644670214972
Zfp235	-108.46833115182	-112.255920501481	-114.398501635047	-112.039951669669	-97.8198060391611	-106.999781289116	flat	0.0298596353412931	0.198403384680433	0.579168133465009	0.178095128743878	0.000145474425646297	0.01432824334374
Zfp248	-74.0365537002417	-76.8761931044859	-77.1995063912987	-65.9266071158104	-63.8410116255941	-71.7144676287528	flat	0.0967575672377133	0.400225542846568	0.470447744324828	0.0016773836880534	0.000591222711513673	0.0303005391913229
Zfp251	-114.059983787702	-114.73965006015	-122.293498224841	-104.756262010998	-102.437821927137	-112.12367406554	flat	0.0155867693684186	0.0218949402915833	0.956403270871412	0.000148757405434694	4.66697771853061e-05	0.00591959228596615
Zfp260	-96.9059898846965	-97.4894260317533	-100.507239027493	-79.3433940524513	-79.0654923599659	-85.1518514984378	flat	0.119115077240732	0.159462396370814	0.721054434370327	1.82935296141744e-05	1.59203247342316e-05	0.000333878163778723
Zfp263	-145.093694927986	-141.518911398195	-147.629453726296	-121.8847077812	-121.978536928634	-127.695806634854	flat	0.211824417033784	0.0354586044788484	0.752677695633697	1.93289603703172e-06	2.02573781903111e-06	3.53242198140974e-05
Zfp266	-127.795608706741	-128.454403950119	-130.782264866756	-112.136798016018	-110.341918811518	-114.072520991904	flat	0.146121391392588	0.203127801670958	0.650515941476168	5.8136149086922e-05	2.36969904657931e-05	0.0001530323207332
Zfp27	-83.5358617889386	-87.5610824033487	-92.2031672326797	-81.7116803960564	-79.7959642442931	-82.2027906561605	flat	0.0116585009076585	0.0872385144404042	0.888636555027357	0.00468302799935751	0.00179694290201654	0.00598645872320603
Zfp273	-67.2817128105242	-71.2508011192525	-75.8502305915378	-63.8431662524974	-60.2210200979232	-71.4237672147479	flat	0.0112402555242243	0.0817810645459164	0.815466602798667	0.00201421249700923	0.000329280674272302	0.0891685839599113
Zfp280b	-133.991806979952	-136.720720309322	-142.702617081039	-117.132077904566	-116.580434238119	-126.491744773755	flat	0.0120720651036607	0.0472451866582243	0.940394214936683	2.63474092292203e-06	1.99963171772052e-06	0.000283898928791433
Zfp280d	-75.8340345789686	-79.3647646366973	-81.4468396093513	-71.2022030794676	-68.8037930544431	-78.1186368849747	flat	0.037514487325606	0.219223600527394	0.620874955804458	0.00370177130917144	0.00111583881752888	0.117569346215842
Zfp281	-106.048040717985	-109.558189417322	-111.422122141059	-92.1267907635651	-88.7130407122277	-96.0238539688288	flat	0.0465553674656498	0.269270554277368	0.683811991763694	4.41579334603267e-05	8.01165677936435e-06	0.000309916903048715
Zfp286	-60.8533476274475	-63.1557532740657	-66.6237544800785	-55.8923147207751	-56.7043865262597	-63.3627996273665	flat	0.0387816316435157	0.122627284366685	0.694470822866552	0.00324602207565542	0.00487181312479	0.136002425922803
Zfp287	-63.8082319271031	-67.7446977923848	-75.2177747139336	-48.193092228281	-44.2527433152308	-56.1598447187673	flat	0.00324173131699564	0.0232043666080155	0.97348161347154	1.31823401542764e-06	1.83804702820318e-07	7.07865647304444e-05
Zfp292	-109.996890767652	-113.987176678646	-119.658189905146	-98.9257112925985	-95.2744293204365	-103.426843617436	flat	0.00748012567945798	0.0550032651266166	0.937202301789339	2.95007337337529e-05	4.75299121482049e-06	0.000280053679637543
Zfp3	-80.641404841971	-84.2400076000729	-89.6141770065022	-72.3148806865377	-70.4219672396295	-76.0054120136805	flat	0.0104204183096625	0.0629958316206925	0.925332620556449	0.000162107611247754	6.29161984898286e-05	0.00102610570345869
Zfp30	-82.453599512029	-79.9593744965276	-86.1746594060396	-77.9027838295982	-79.7970897852027	-80.1088412250833	flat	0.119163962749543	0.034239771413519	0.765883699588628	0.012244692058964	0.0315712065341195	0.0368966676552261
Zfp317	-131.582438813821	-132.374321076572	-137.183390572338	-117.599407782675	-114.896602509889	-119.716603708205	flat	0.0527925556359091	0.0784382209284001	0.868568164817133	4.85507650423399e-05	1.25686713387836e-05	0.000139939182176774
Zfp318	-75.1051176593583	-77.5060152488381	-83.7942585196285	-61.0540672494696	-58.8609878586559	-67.9314213937311	flat	0.0122835927675866	0.0408012715072876	0.946560492809215	1.09188922691433e-05	3.64718205324068e-06	0.000340076841588632
Zfp319	-113.245199727707	-115.225845708466	-119.873576846658	-99.033481074658	-102.045514028063	-104.070151531896	flat	0.032044225266717	0.0862663823898311	0.881218446171207	2.62853813043627e-05	0.000118513800938173	0.000326146990002135
Zfp322a	-62.4583645125003	-62.402324419639	-69.2414136939519	-46.311173943885	-44.537491234597	-53.4738088917472	flat	0.0315504995379262	0.0306787237123751	0.937403681471205	9.83305251773222e-06	4.05077435702291e-06	0.000353211451619226
Zfp324	-121.650982947311	-125.615850533918	-130.167084031358	-115.067616096499	-113.759520689791	-115.138408392869	flat	0.0126538185409594	0.0918716802798343	0.89427163615095	0.000470610545252809	0.000244687816773921	0.00048756666622992
Zfp326	-93.9249640161258	-96.3685489812944	-102.672273129633	-82.4007652457399	-80.8117284108476	-88.8697831911786	flat	0.0119316492140083	0.0404872435346977	0.946573880582957	3.75191084270572e-05	1.69510866989611e-05	0.000952756473211259
Zfp329	-107.40274211035	-111.063115997141	-116.293899078983	-91.978939491601	-89.7000454028795	-97.4736601637305	flat	0.0108117689260093	0.0674119431025654	0.921694423279606	4.8379410426159e-06	1.54812137766729e-06	7.5478629398644e-05
Zfp341	-97.4123357618488	-99.1209958600796	-105.019350409162	-85.4724859338362	-83.8922603351057	-89.9242577064534	flat	0.0207316562841962	0.0487152377019786	0.92998563970224	5.29576313925173e-05	2.40318344494104e-05	0.000490476845743669
Zfp346	-104.896610080084	-108.48162139194	-116.31096620462	-90.888494323076	-86.4207319504752	-97.0964413319038	flat	0.00324626702122909	0.0194921414788931	0.977192622379906	2.94822450901816e-06	3.15789932036768e-07	6.57051055307938e-05
Zfp35	-54.6570638381574	-57.4091476099109	-59.2203579924792	-54.2279644050359	-44.1653890414468	-58.6888593025146	flat	0.0433432665988265	0.171604644167175	0.424451794875134	0.0349738852809201	0.000228393323409929	0.325398015754534
Zfp354a	-46.0066526166298	-49.1830989967484	-55.2697585202008	-48.0079987113091	-46.3419885666691	-51.0348783589097	flat	0.00801110469988218	0.0392147070672776	0.822527254653826	0.0217911018401955	0.00947348308594916	0.0989823486528691
Zfp354b	-37.3335227639142	-39.8681198292454	-45.451372831428	-25.3296112974127	-22.0934647931356	-26.9801921495687	flat	0.0160072016028326	0.0568455109386086	0.927009445569207	3.96003622871308e-05	7.85197438941479e-06	9.03895526746615e-05
Zfp358	-95.6890477826476	-93.2299875194207	-98.8148020773238	-75.8745284511437	-77.7425354464548	-83.408603491988	flat	0.164818128315557	0.0481977568565113	0.786599921875513	8.20987933938915e-06	2.08914863483335e-05	0.000355091586730894
Zfp36	-28.1241261561931	-31.7488738045661	-39.7023925932648	-20.4682063885494	-14.9259503531347	-23.580704339574	flat	0.00299418302744465	0.0183392805890632	0.978288517381149	6.51353107957009e-05	4.07690773509244e-06	0.00030880678381205
Zfp365	-153.224622895732	-157.229985883829	-159.998954756056	-139.865498160317	-135.140648495748	-146.595637530233	flat	0.0262959848172955	0.194824227189841	0.777887715448942	3.30363731209648e-05	3.11174710319754e-06	0.000955924423698103
Zfp366	-2.31286401533474	-3.50297268604048	-7.43186087252212	-2.01697761875894	1.05328080074379	-7.32541026130054	flat	0.0344235276517605	0.0624143120788723	0.445073173088631	0.0296896077056006	0.00639596847387926	0.422003411001256
Zfp367	-85.9291742419028	-88.1837318699977	-89.7655778297207	-80.3036125703864	-76.4864112020145	-79.1616358367641	flat	0.0909189420954731	0.280688967034631	0.619040164862676	0.00545857369497859	0.000809439572500441	0.00308391273974044
Zfp37	-65.2210364308078	-68.0484877140157	-69.5445206830544	-50.041646108023	-46.8997603709978	-56.1704030008761	flat	0.0724168389476309	0.297723289410483	0.629031277123968	3.66165004978818e-05	7.61070724311265e-06	0.000784367310177669
Zfp385a	-81.857353381482	-85.18904404531	-87.2888650476006	-65.6961325958806	-63.7422846730002	-72.0012317466361	flat	0.0466987688560776	0.247043178580393	0.705900035408201	1.44524317512565e-05	5.44086864898939e-06	0.000338123854928406
Zfp385b	-111.357408329688	-112.119499879543	-118.421097322074	-98.5711660708331	-93.4113770642735	-104.99433495583	flat	0.0272523350084103	0.0398923661387706	0.931674683778938	4.55938735433607e-05	3.45519484978937e-06	0.00113156600548796
Zfp407	-46.57209642362	-43.9602960441298	-48.7446044768417	-26.1812013033915	-39.1304912662458	-31.0768981105216	flat	0.234809826801438	0.0636166831182475	0.695777527947548	8.76778016738527e-06	0.00568580865201826	0.000101385700581449
Zfp408	-88.9977125727591	-90.1426546703772	-90.6843807856852	-79.146003326491	-77.3730677413071	-84.6309290779266	flat	0.191583705616938	0.339609309425924	0.445260241963418	0.00139023138182412	0.000572926640474554	0.0215835849714216
Zfp41	-81.2079684459439	-84.2346478014919	-92.0278612796542	-68.7546698769982	-61.6318063784446	-74.5270680074981	flat	0.0043630220718534	0.0198162960252408	0.975657272828211	8.62160228652052e-06	2.44837439288454e-07	0.000154542634968612
Zfp418	-49.8259896848687	-53.7779482976702	-56.9642973823842	-36.4404512565176	-32.6724148679376	-44.8747424604993	flat	0.0228384686384545	0.164749418137811	0.81045853812477	2.83161524560637e-05	4.30343786047393e-06	0.0019209555086488
Zfp422	-155.252193382684	-151.298056630196	-157.269913471393	-132.048924279007	-131.172596109105	-137.80681900844	flat	0.257657222378822	0.0356789803575801	0.706617958859183	2.35785152413479e-06	1.52133273238609e-06	4.19592201578787e-05
Zfp423	7.01445841932603	4.27542508688834	-0.035153460966237	18.9121610146267	21.4864018157537	12.3485779168455	flat	0.0256716872164121	0.100978274133211	0.871481520106011	6.69732108398569e-05	1.84889323305978e-05	0.00178305640119513
Zfp429	-44.3022044736839	-44.7427882136802	-49.7570788894879	-26.3795412046133	-25.5153417235189	-31.795729503153	flat	0.0570053323884118	0.0710537536413708	0.871819164319267	7.3123774875602e-06	4.74679055968588e-06	0.000109690482903205
Zfp444	-90.0919078681302	-93.2660343222009	-94.5574916182567	-82.4451443692565	-79.4125795543565	-89.9833802870252	flat	0.0617700755724675	0.302016683791519	0.576059473643889	0.00134990913627141	0.000296340803518442	0.0585075170523342
Zfp445	-120.372553810309	-120.572769625453	-127.161857776074	-105.065455173405	-102.519311678322	-108.26815993568	flat	0.0313356547368318	0.034634991490209	0.933936604900215	1.4864302584508e-05	4.16156327603939e-06	7.37230068840774e-05
Zfp446	-77.5483341245741	-81.5479715391126	-86.534065463652	-70.4223670905931	-67.2384662853336	-77.5520563083259	flat	0.0101213643482873	0.0747737717970652	0.904619253975431	0.000286982211725545	5.84089908653637e-05	0.0101402186766257
Zfp451	-102.040544013684	-105.618176766637	-108.049220816784	-85.9532104668001	-83.7926867304543	-88.7664871557045	flat	0.0368229540844343	0.220288440211703	0.742824494299213	1.18249287448795e-05	4.01464144834654e-06	4.82718344559167e-05
Zfp454	-16.1505366103962	-18.4175371044931	-22.7239234166257	-13.6082175912144	-11.6499098729145	-20.0747673626152	flat	0.0260681449440372	0.0809809802791671	0.697433711426585	0.00731227584996751	0.00274670139763222	0.185458186102611
Zfp455	-49.7316179728101	-51.1427692448285	-59.1932606089765	-39.7766679592072	-34.3830882928707	-40.8261104089415	flat	0.00858865494883859	0.0173921295012186	0.973856009424325	5.91882127164067e-05	3.99056402027548e-06	0.000100027348881518
Zfp456	-37.0557949176564	-40.8749728427958	-44.2693555257193	-26.122177216071	-22.2274169950811	-28.0673594359825	flat	0.0224147202838431	0.151306391097361	0.825920236261714	9.46952960415907e-05	1.35080285522779e-05	0.000250449032488253
Zfp457	-11.1926300005684	-15.1743133846553	-21.3502216598674	-4.3654897835823	-0.888703628086581	-11.8886207083108	flat	0.0058700188566867	0.0429784805569235	0.942610992078464	0.000193261272454216	3.39758486694606e-05	0.00831327138680237
Zfp472	-38.5482123050507	-41.6280024764566	-48.8780070742395	-22.1258402407778	-19.6955563607558	-30.1880308023017	flat	0.0055340573366058	0.0258114018842795	0.968567936698779	1.50304114996011e-06	4.45904064969283e-07	8.46551351202754e-05
Zfp488	-123.764418173099	-125.479335412433	-132.722863582748	-106.346647191227	-105.432947100346	-113.123112865148	flat	0.0109255662495548	0.0257533364587084	0.963264729726617	1.80394396261739e-06	1.14239314592151e-06	5.34212280109638e-05
Zfp507	-101.442275501923	-103.930850134951	-109.205577950087	-99.205947011278	-96.684625539459	-106.69191523144	flat	0.014881765705966	0.0516465812110593	0.721828740680133	0.00486454137101896	0.00137893533380375	0.205399435698019
Zfp51	-65.8166648086984	-69.1284447114333	-76.3858865327914	-50.4880804212698	-46.9851060788516	-58.2242516346998	flat	0.00491308395630139	0.0257334523411981	0.969240430775663	2.30565529044296e-06	4.00067400708058e-07	0.000110327204146682
Zfp511	-86.0293050623438	-82.6743886791917	-88.3070067617995	-69.6539894158729	-74.0883937117213	-68.7783302465484	flat	0.231855228748428	0.0433217566254122	0.724124987823284	6.44706846297313e-05	0.000591944432550779	4.16116856953046e-05
Zfp512	-122.458018343651	-118.992276825153	-125.606134007667	-110.920560990113	-110.878757989815	-118.000237399252	flat	0.163484195258174	0.0289001146236917	0.789006179266708	0.000510679873268713	0.000500116675720579	0.0175987143024372
Zfp513	-70.4869104820152	-69.5465645033766	-73.4903887478659	-50.4144045997064	-54.3728761507144	-58.198873176857	flat	0.163481737284843	0.102158782718883	0.733949641874323	7.15780681547931e-06	5.18025511921634e-05	0.000350877763943047
Zfp518a	-51.5916530807263	-55.0291801424026	-61.5844563610025	-46.66578696603	-41.8861225614497	-52.1430970629736	flat	0.00641567784286054	0.0357842620288326	0.948750919536182	0.000546517800776815	5.0085656872061e-05	0.00845253713447602
Zfp52	-52.9289973728142	-54.2438541064111	-56.9496380295904	-39.0670682126053	-36.2509431612788	-47.7886509833399	flat	0.0954811634836361	0.184261759717333	0.712834528336889	9.32906311022561e-05	2.28204522011174e-05	0.00730643737883846
Zfp523	-52.7821127358545	-56.0885307833163	-61.3969345490628	-41.005859488132	-41.1140431141009	-48.5592653643193	flat	0.0124071811438031	0.0648115905071173	0.921208445730187	3.43947550956167e-05	3.63064676504486e-05	0.00150208139614684
Zfp526	-89.2865106586689	-92.8791529090667	-99.0857909044903	-74.1364045178847	-70.0974709708402	-79.2550942236709	flat	0.00707833773298138	0.0426642025931763	0.950206395647021	3.63184689449996e-06	4.82041307560929e-07	4.69501386196725e-05
Zfp53	-43.5994555331297	-47.195072017755	-53.1374762487133	-36.7377042282755	-31.5396860786006	-41.3713498636081	flat	0.00798709318768689	0.0482133102692608	0.940900358545731	0.000258451101568091	1.92151194213727e-05	0.00262157177633223
Zfp536	-89.444550700152	-91.5768239132363	-98.2986255055416	-78.237212513172	-75.3335196509079	-82.7130498477207	flat	0.0114120922488193	0.0331422904294545	0.954999597969336	4.20458084918612e-05	9.84450342166999e-06	0.000394129040476943
Zfp54	-21.8779590358394	-25.9013121810539	-33.1310422849585	-8.15806000251486	-4.3025233871711	-14.5712994383778	flat	0.00349402334019988	0.0261207616694863	0.97029050497973	3.66511478501946e-06	5.33173360444665e-07	9.05117224381514e-05
Zfp553	-111.800433463702	-115.457670750638	-119.182153506278	-103.028094007621	-100.301049287015	-109.706146331283	flat	0.0209770464639692	0.130588016829058	0.840745363341814	0.000261128954892119	6.67859016449873e-05	0.00736165850862181
Zfp560	-26.3329038692514	-29.869813087388	-32.5566683715094	-22.1954667107302	-18.2576342734856	-25.8531150019025	flat	0.0330515453145947	0.193741138641599	0.742446321067527	0.00417598284600831	0.000583000942609512	0.0260020111876615
Zfp563	-62.839545568272	-65.4784967672185	-68.7882866315495	-45.4724513045686	-42.9589105933384	-51.1791971809775	flat	0.0411151919749863	0.153830798462486	0.804924286751888	6.96282884322289e-06	1.98142340758683e-06	0.00012077855838906
Zfp568	-30.5927025486761	-34.188844015997	-37.4343785225432	-25.7293349382889	-22.3318070705997	-32.7945158509099	flat	0.0245435601887851	0.14819370556486	0.75091126775613	0.00215710209997158	0.000394554407426134	0.0737998099828272
Zfp575	-79.2259535376743	-82.032115953359	-86.0636682348935	-64.5630415717552	-60.2037330460074	-70.2024474089963	flat	0.0280789031291273	0.114216951582808	0.857375401964712	1.83810053241043e-05	2.07853547921649e-06	0.000308283782549423
Zfp58	-62.5874972167117	-66.4439900978264	-73.6615123063717	-46.9148071676382	-43.2799223317738	-55.0492855813173	flat	0.00381944712952261	0.0262680171761571	0.969822656549271	1.50910375684213e-06	2.4513983360757e-07	8.81249014591273e-05
Zfp583	-33.7724099612128	-35.4119015136369	-39.7829683482743	-16.6574463468203	-15.173928083394	-22.7363743426811	flat	0.042614714748649	0.0967321081841868	0.860470044921754	8.18639051412206e-06	3.89897598355946e-06	0.000171046778912572
Zfp59	-29.9916350139727	-33.7749572477993	-36.6696186808839	-17.040696087983	-13.1858264246585	-18.1702436163795	flat	0.027913047416128	0.18507392609084	0.786888107474786	4.30077376487171e-05	6.25852924839299e-06	7.56527513488608e-05
Zfp593	-86.3323609518498	-82.5283886711396	-89.0958438980689	-69.178378850969	-70.3542769164232	-74.5253900222425	flat	0.194766273593	0.0290731219305939	0.775526160542375	3.66922100111986e-05	6.60567026325996e-05	0.000531695021387145
Zfp595	-58.0842024454507	-61.9173366564012	-69.289777909393	-45.2462409265276	-41.2090938787544	-51.5040416116009	flat	0.00358399795585381	0.0243625235195881	0.971913352268678	5.84305305881492e-06	7.76219390060152e-07	0.000133506983430967
Zfp597	-92.9348995359362	-92.9630187542745	-96.1649177523524	-76.7327292643432	-75.4806308535284	-81.2881069717978	flat	0.141934255733939	0.143943890130336	0.713636030247053	4.30358765322222e-05	2.3011288511654e-05	0.000419776723628038
Zfp60	-88.0876951537987	-92.1130179266108	-97.1412107327355	-85.9910472822854	-82.2725776958309	-86.1869882895293	flat	0.00982962798442182	0.0735571367468045	0.908830745244931	0.00344552798084569	0.000536784998186077	0.00380017704481103
Zfp605	-76.0020214402258	-75.7483601574831	-79.7923375825636	-62.7308197942525	-60.7447891743046	-70.4718097422443	flat	0.116289191445623	0.102437153812164	0.773741771627841	0.000152663259019227	5.65553194464412e-05	0.0073226645359062
Zfp606	-98.5893208833689	-101.548909927066	-106.90975923957	-84.9837919359393	-84.7906878161577	-91.408077631361	flat	0.0143869758462239	0.0631882182728306	0.921997507594328	1.59796197943253e-05	1.45088975818425e-05	0.000396809769240943
Zfp61	-85.5526835245401	-85.9229623672719	-91.9870210043979	-73.0757385726979	-71.8414528394049	-76.0013698655255	flat	0.0368023411583826	0.0442874297051607	0.918489250728232	7.18689459023922e-05	3.87721186956119e-05	0.000310337343626703
Zfp619	-94.1190470847202	-95.2777598294743	-99.3094655437952	-78.3598751403533	-78.7053628810786	-83.8109729874124	flat	0.0617631500174655	0.11024038294095	0.827588572785627	2.33705390780946e-05	2.77773262597796e-05	0.000356746390620085
Zfp62	-113.563468270651	-115.412921276273	-121.955228114349	-98.3021256432892	-94.8536771935666	-106.755273648571	flat	0.0142924254602721	0.0360337576525665	0.949190608781189	6.93661340993649e-06	1.23687674634991e-06	0.000475034615815637
Zfp622	-112.726135878119	-114.519662392536	-122.229296027845	-95.0223796425771	-95.4926711117083	-103.197104347779	flat	0.00838732205217935	0.0205628190280168	0.970975621223303	1.20033231479069e-06	1.51853215687148e-06	7.15188320295948e-05
Zfp623	-107.391407524126	-110.958132584437	-117.335097966168	-95.8934308365046	-93.243953900572	-101.460267293026	flat	0.00660946013193967	0.0393251595535497	0.953698131248259	2.10577552195085e-05	5.59867769122301e-06	0.000340592633341093
Zfp626	-52.3352970907009	-55.6371304084686	-60.6361921607377	-37.8019791278188	-35.0932687686313	-42.2772721863655	flat	0.0143509960198624	0.0747938758324204	0.910748586495537	1.00233327124416e-05	2.58715926991004e-06	9.3931160198083e-05
Zfp628	-57.5154115499505	-59.2743139857245	-66.9647085502549	-45.7882729526576	-43.5787740108258	-51.5968151607483	flat	0.0086091048273144	0.020744301075043	0.970167604032398	2.44591975822697e-05	8.10318223870271e-06	0.000446427685423778
Zfp629	-109.471294613883	-113.204915687132	-120.466555288489	-95.1801979003669	-97.1463143714426	-106.58906764238	flat	0.00397109083951591	0.0256835668252242	0.969394029975311	3.13067222492564e-06	8.36708859079934e-06	0.000939814599133075
Zfp637	-113.360828866454	-112.081080699578	-119.198672078742	-106.837892073008	-114.026604391595	-109.461731610126	flat	0.046244221569659	0.0243872982608808	0.85650325941579	0.00177263673764582	0.0645102599206745	0.00658232409534998
Zfp638	-84.6119185425077	-83.3547650103781	-86.2068158864883	-65.8524975231109	-67.1652551960377	-68.0502710000002	flat	0.266402330460596	0.142085774432465	0.591378562833496	2.24895882099744e-05	4.33554012749801e-05	6.74872839584972e-05
Zfp64	-91.2494918224482	-95.2551012712974	-101.905383596765	-83.2579542145941	-79.5112529038872	-85.7763632075685	flat	0.00466178334851762	0.0345429263337716	0.960394324586258	8.5745580280501e-05	1.31712165913549e-05	0.000302048934581455
Zfp644	-119.203863518515	-120.830723813705	-127.826870097711	-104.760354950305	-101.380557757319	-110.735887261619	flat	0.012849594023566	0.0289839539545409	0.957969084854557	9.38688227713005e-06	1.7322386957272e-06	0.000186248046363188
Zfp65	-115.253962870527	-115.796848786728	-116.68959319012	-99.7740542309058	-99.3851705280905	-103.341041172976	flat	0.229085213048268	0.300526820174138	0.469613118460313	9.96730174464642e-05	8.20602022346143e-05	0.000593115097600918
Zfp652	-167.252928151382	-167.353002709043	-171.629825826367	-149.139057262513	-146.190402940556	-156.853731399523	flat	0.0910884836541342	0.095762259916846	0.812633508966598	1.06190676120929e-05	2.43105192714182e-06	0.000502697342882893
Zfp653	-83.2249591707054	-85.6768277054984	-93.4193526633982	-73.7222955169012	-71.0403761679041	-78.2448657156644	flat	0.00595011740676815	0.0202741204690558	0.973217602456655	5.1410087273971e-05	1.34485962043139e-05	0.000493300984043106
Zfp654	-83.5411204343799	-86.6149502097465	-94.1862988677405	-70.5378226892268	-65.9156170703426	-76.935642474659	flat	0.00474828361910778	0.0220805713422963	0.97298865867584	7.12699449287263e-06	7.06654657921477e-07	0.000174652713605186
Zfp668	-81.5232660560837	-83.3956608166436	-89.8158635147434	-66.7858997160079	-64.4247630535898	-74.3123449710856	flat	0.0149750113981806	0.0381902514510832	0.946415447090985	9.44471205598948e-06	2.90051028797484e-06	0.000406944837407484
Zfp672	-121.624394991555	-125.310305344778	-125.706333151927	-108.425116419048	-104.634227982463	-112.997247836163	flat	0.0665416138917289	0.420221814390514	0.512241710746843	9.05537427945197e-05	1.36058425423307e-05	0.000890701385577481
Zfp677	-16.5812816845253	-20.2695538465572	-25.8308380633232	-6.14130079729721	-2.24905582452112	-10.0680611267706	flat	0.00914515784085548	0.0578214967432613	0.932624571085331	4.94513509326952e-05	7.06297881135276e-06	0.000352260000807668
Zfp68	-87.9805743888097	-90.7440485810266	-96.2437293425207	-72.2336170457644	-68.4447267027875	-76.2049892320137	flat	0.0148674327418295	0.059199328259531	0.925885498807803	5.66014610909265e-06	8.51295931487757e-07	4.12287487963055e-05
Zfp689	-45.191344069479	-48.8133794059414	-56.6568409964409	-30.32738259278	-26.2588569663729	-37.3742235967889	flat	0.00316501485999336	0.0193593482966152	0.977409998198885	1.87373223858999e-06	2.45040807303351e-07	6.35198714600368e-05
Zfp691	-22.3072649149619	-26.187431093945	-32.9065914029137	-10.5629154538854	-6.09587577894204	-16.6248644786905	flat	0.00480099491885182	0.0334117040977589	0.961492163944676	1.35231593038918e-05	1.44901480716013e-06	0.000280164864601828
Zfp703	-93.2604034411254	-93.3410593383404	-93.3538590175286	-86.0215339105759	-83.6614962800756	-73.5590380418902	flat	0.320094883807752	0.333267480517574	0.335407178493614	0.00857784484573539	0.00263573975154441	1.68725837801197e-05
Zfp704	-51.966820123714	-55.3568848645005	-60.238151924906	-36.3270175892741	-32.6379874647582	-40.8623426587824	flat	0.0144964548431043	0.0789596131934465	0.90648096039592	5.82266544833819e-06	9.20574889189029e-07	5.62283271917343e-05
Zfp706	-140.353323203197	-141.082268581797	-146.225314340158	-136.851333555128	-139.219686502221	-144.000662612131	flat	0.0354415341375999	0.0510271121578257	0.667727383421597	0.00615269125829283	0.0201069607808391	0.219544318243846
Zfp708	60.6029818334922	57.0051682058639	49.2762149526562	69.3292637285238	71.6179101388391	63.9595207738624	flat	0.00338560289479218	0.0204593258860817	0.975466129888649	4.31268740111568e-05	1.37332942880593e-05	0.000632081162177961
Zfp709	-85.2297641064579	-87.5164550971451	-95.5309442062231	-70.8841419009297	-71.0697927784278	-78.3302263689125	flat	0.00565918555809747	0.0177542599245414	0.976397753204682	4.34151846544478e-06	4.76381873804247e-06	0.000179695975475272
Zfp711	-64.2354946526335	-66.4256446326424	-70.0966229353539	-49.9063542224388	-49.157228026161	-54.3134415057184	flat	0.0439832720938249	0.131483894910013	0.824167283536935	3.40215601542884e-05	2.33928716986378e-05	0.000308135027374412
Zfp712	-82.9412533168734	-86.8472411945602	-93.6686419777512	-73.0924743721779	-69.1189319265273	-78.8675458892228	flat	0.00451058483532235	0.0317985521599602	0.963065234853006	3.27791494901379e-05	4.49525054133919e-06	0.000588353751679948
Zfp715	-110.004628693363	-110.257967431401	-115.8137811185	-102.3186959322	-101.198293744733	-105.679450316238	flat	0.0486825486170857	0.0552567215641958	0.888821860742563	0.00104326397983016	0.000595802017166295	0.00559980307915876
Zfp72	-50.5430139576345	-52.1963989275987	-56.3965619174484	-33.8051533319041	-29.9611753146556	-40.3175235562806	flat	0.0455387016914656	0.104089909076741	0.850085158507682	1.05633188839805e-05	1.54557886260438e-06	0.000274121826365194
Zfp729a	-89.5109852201752	-91.4395218203672	-97.1630776599692	-75.221804168361	-70.2409041947222	-77.1979356691395	flat	0.0201993193803917	0.0529801444264093	0.92676046090318	1.59397129154141e-05	1.32096651375468e-06	4.28146105901672e-05
Zfp729b	-69.3522677199377	-71.3869323479561	-75.8577627296874	-56.1847786027332	-52.6948340048452	-61.6519286218156	flat	0.0337268090434856	0.093281831392122	0.872219006442823	4.66327816201618e-05	8.14440723710089e-06	0.000717575932712586
Zfp738	-32.7510382159955	-35.0497333348634	-40.0445926862952	-16.6719870047106	-13.7623861063041	-21.4455163829105	flat	0.0235233734846345	0.0742428964685124	0.902141858141968	7.5853914245704e-06	1.77078644541898e-06	8.25157270146893e-05
Zfp74	-121.360448679246	-125.07332568336	-129.188323236647	-107.396630659036	-103.78403089839	-114.845601685141	flat	0.0173803401780472	0.111249807940016	0.870682138183422	1.61381488262401e-05	2.6508652102917e-06	0.000668924684478268
Zfp746	-126.264508246403	-129.176438533415	-131.287871477786	-115.80744923004	-113.267698538578	-115.09157526854	flat	0.0567379887101845	0.243327707363131	0.699332002278893	0.000304195246076005	8.54382938770947e-05	0.000212668107839038
Zfp747	-85.3566135602623	-88.4626451025419	-95.7179423479649	-68.4830363185545	-66.3247815186259	-76.3923042321259	flat	0.00544845701091869	0.0257477751765696	0.968740568790939	1.18092627511701e-06	4.0138737701588e-07	6.16167079206817e-05
Zfp748	-87.0588479638992	-89.0584610353028	-96.6848984991451	-69.0650586342931	-70.6804711899921	-77.3012184936422	flat	0.00788461719613783	0.0214284656045148	0.970623781469367	9.76065372345449e-07	2.18907824579986e-06	5.99705863621934e-05
Zfp758	-59.205146303204	-62.6004130852603	-68.8622201120634	-46.0414521078263	-44.5446956226271	-52.3938915054461	flat	0.00760316735542054	0.0415209578747827	0.950608040223081	1.05325777742422e-05	4.98331262907332e-06	0.000252318656312205
Zfp759	-72.8540730381713	-76.5803988607865	-81.0483538003288	-58.3317530346479	-53.7955597256597	-64.5188424074814	flat	0.0147867015417391	0.0952867859518004	0.889686019531246	1.03845955355166e-05	1.0748991627493e-06	0.000229033480516651
Zfp768	-99.2032918328663	-96.0892329042338	-99.898721152333	-82.0024822115265	-84.471265913186	-88.727281053919	flat	0.379835783795756	0.0800546516527485	0.537782213801609	6.99016657706949e-05	0.000240202262912722	0.00201724682120298
Zfp770	-97.5380388149597	-100.559263374981	-107.28902431121	-84.9462464720518	-81.4936843513347	-92.8311297163772	flat	0.00731713981634235	0.0331430087235091	0.958828535950809	1.3491753185987e-05	2.40078931206916e-06	0.000695422966841147
Zfp771	-25.8350616099105	-27.8353436858428	-34.3076364544009	-9.34393075505227	-5.92366781173575	-17.2581247247081	flat	0.0137205550997132	0.0373015961742015	0.948785269656374	3.60054395332991e-06	6.51129625252657e-07	0.000188327396132838
Zfp772	-109.187352942883	-113.068677829341	-114.182298643915	-107.575377680632	-103.688334248862	-112.646582068789	flat	0.0380746500023055	0.265127581471078	0.462673470014049	0.0170059124589	0.00243522549843098	0.214683160555237
Zfp775	-20.7088021428958	-22.8137433801656	-27.9760423845334	-7.63219813894935	-7.56327373118101	-13.5803486417163	flat	0.0239546933891923	0.0686234895535443	0.906675299081753	3.46610836107262e-05	3.34869343693528e-05	0.000678369957530283
Zfp78	-16.6290684142477	-20.6441476411253	-21.2352925697502	-4.67099761135719	-0.697100795020894	-11.1001050356894	flat	0.0540069494993955	0.402080511591077	0.540354178390962	0.000136705996685368	1.87441968295347e-05	0.00340291032505056
Zfp780b	-92.5257516722913	-93.0879402655235	-97.6588537635194	-77.1610007885945	-74.6735696032068	-79.1439731749289	flat	0.0651582400977004	0.0863072040170571	0.848414929728315	3.00300519390664e-05	8.65799367838734e-06	8.0938111310272e-05
Zfp786	-38.7016228869009	-40.2363950213302	-44.9905596133223	-26.1456060573218	-22.4768513204731	-32.2835617465916	flat	0.0378729991119339	0.0815832932088932	0.878931352105492	7.10927454036051e-05	1.13544294700604e-05	0.00152990839880746
Zfp791	-88.681989843058	-91.6278902428793	-96.4512468667911	-73.9821720417808	-70.6396576113818	-81.6329260160853	flat	0.0185044068871088	0.0807177994168232	0.900218422636105	1.18918737913312e-05	2.23579769963288e-06	0.000545243388472078
Zfp799	-73.5418211689636	-77.2375014628332	-84.2077250505812	-60.5276836644654	-56.0294724892607	-66.0899805328846	flat	0.00466374173746255	0.0295965624409843	0.965619645260497	6.96226324686045e-06	7.34473776173613e-07	0.000112353824033489
Zfp800	-43.7095803572957	-46.5818307131033	-48.5918757316676	-44.143520845071	-40.8008746376115	-47.2593749009355	flat	0.0415521862163061	0.174700890482874	0.477277376329553	0.0516205774262038	0.00970457357139504	0.245144395973669
Zfp804a	-55.4849474472772	-58.942572123583	-64.1958524405915	-43.3396026867288	-39.8373051220941	-44.9934301306474	flat	0.0118281602885027	0.0666393665103609	0.921438144601557	2.72639700525428e-05	4.73232805153513e-06	6.23323014755121e-05
Zfp804b	21.9531175359878	21.2740178937842	20.205787651734	32.0119552987915	33.2833325169997	32.1840709628607	flat	0.207641172262298	0.291593665804744	0.497440722485991	0.00135851552136509	0.00071943000953755	0.00124649391606386
Zfp808	-39.6614318879232	-43.3249948981539	-45.0228423591329	-24.7832544852027	-20.5291953757159	-28.4631465926398	flat	0.0457776020968477	0.28588122845167	0.668141628596315	2.69090190729991e-05	3.20730800379115e-06	0.000169424528090019
Zfp809	-89.3116710817725	-92.3876825170849	-93.6236110928937	-78.3136758058156	-76.2839753044078	-77.8558280705178	flat	0.0699281733708376	0.325536417857093	0.603918120169485	0.000286067060771216	0.000103686923799861	0.000227534618013324
Zfp82	-22.3197533136216	-25.5522515697209	-31.2061046930471	-8.38593508289003	-4.64499588880058	-16.2750655999166	flat	0.0109735111370128	0.0552425460575392	0.933237739209088	1.03432119455659e-05	1.593385275249e-06	0.000534266999139157
Zfp820	-20.5147233183656	-24.4144423274268	-27.3311936854976	-15.9506372213887	-13.3818685587193	-24.6480839779136	flat	0.0216129904805673	0.151889616468048	0.652969048103815	0.00220615569556004	0.000610710140136106	0.170711479111873
Zfp825	-87.8220583459365	-89.5776770891264	-96.9239625438724	-70.2508652769489	-67.963608977962	-79.0523024330998	flat	0.0101894378717351	0.0245119573259329	0.965169544784439	1.55816745980947e-06	4.96526847229337e-07	0.000127005323585939
Zfp827	-133.150124507804	-136.054074815341	-140.586763777252	-121.217017057271	-117.842232791845	-126.870773653037	flat	0.0214993702527618	0.0918354875830279	0.885668988682246	5.51041591982057e-05	1.0194344086134e-05	0.000930854978679777
Zfp830	-85.0041834200448	-88.6925606627376	-94.6543291328743	-77.2743759217536	-74.4904154139772	-84.2535690355843	flat	0.00753967181169779	0.0476730989797555	0.939409523304446	0.000158068768911336	3.92931392844519e-05	0.00518034399590482
Zfp84	-105.200501859387	-109.2247195169	-111.165434753123	-100.022528503505	-101.296361145067	-105.026936525604	flat	0.0340721764382139	0.254828288462054	0.672463313699598	0.00255868750346393	0.0048375614147962	0.0312399724818738
Zfp85	-54.208607902231	-56.4916078970529	-61.6831143012187	-39.9113520282898	-37.6571618740658	-43.5684018295317	flat	0.0216826100470809	0.0678982700520527	0.91029048098196	1.70412674748568e-05	5.52091067396975e-06	0.000106076740757518
Zfp850	-44.606183129113	-47.4921633710097	-51.6750622585517	-33.412633873757	-28.6531721176259	-36.7985982810155	flat	0.025295096647082	0.107082620368607	0.867009672716302	9.38400014539004e-05	8.68728395222489e-06	0.000510082982602581
Zfp853	-42.1266232412403	-43.776358499986	-49.2435633499389	-32.9155461579569	-29.5695094629851	-34.616337055577	flat	0.0260238506609976	0.0593754641754919	0.913682836296294	0.00026014266393795	4.88235042073062e-05	0.000608882699070704
Zfp862-ps	-47.3960481997923	-49.8127354068066	-54.8067798970717	-32.1195599933109	-29.5284977003053	-35.4037299903922	flat	0.0222143444350568	0.0743721712438518	0.903344579337214	1.07000605644488e-05	2.9291675064859e-06	5.52757558066544e-05
Zfp865	-89.9258495571694	-92.8781334288087	-100.702311402183	-73.1196983663672	-71.775240991379	-81.7584954070975	flat	0.0044601211816641	0.0195176243902431	0.975945611507724	9.99855630442904e-07	5.10495698496074e-07	7.51325690394964e-05
Zfp866	-131.624861618015	-135.646753865315	-138.739276897796	-116.07249041719	-116.677788708872	-125.092591695188	flat	0.0229491130192763	0.171438638745547	0.80471399393547	9.62967008302572e-06	1.3033176066906e-05	0.000875591453557037
Zfp868	-133.793660287189	-137.056301971898	-143.464487544491	-119.453711056397	-115.509745556695	-126.810506553492	flat	0.00757388738574476	0.0387072647939441	0.953481563729717	5.8269116415746e-06	8.10993187173997e-07	0.000230646185765
Zfp87	-89.221343503944	-93.1018840826931	-99.7960792744484	-76.4401268898304	-73.009944707402	-81.8048292625428	flat	0.00485886974107718	0.0338208046957673	0.961191569054589	8.14946938685786e-06	1.46647524360165e-06	0.00011914056393646
Zfp871	22.0438439314759	19.552785262244	13.4133910974976	35.2869764227524	37.9695729821257	28.6540907238661	flat	0.0126033931567554	0.0437939381969327	0.9431190237427	1.67794531178901e-05	4.38792666441917e-06	0.000462477523829137
Zfp873	-72.7801631263933	-72.7416300124353	-78.0550158508199	-56.1941938579709	-55.1232250756487	-63.9687345137625	flat	0.062614635360589	0.0614198139279035	0.875176346314892	1.5670338959661e-05	9.17319180545459e-06	0.000764360865850132
Zfp874a	-59.2205522603473	-62.9547659300905	-70.3684558781151	-48.3437489089347	-44.3444482920287	-51.7778287113716	flat	0.00369041917610384	0.0238753580791137	0.972326699266716	1.60401291273042e-05	2.17155466014609e-06	8.93117942790813e-05
Zfp93	-28.4073499597973	-32.4258296710874	-38.0906596146532	-19.5822429151549	-15.0739975132764	-26.4052885415182	flat	0.00737912875445183	0.0550309322856792	0.934779249029782	8.94658808774572e-05	9.39083893249224e-06	0.00271183321027673
Zfp930	-42.5428549397347	-44.1016780597126	-51.426435263577	-28.6806424909537	-26.4759684711917	-35.0189593806799	flat	0.0113466721571899	0.024737889568867	0.96363699341622	1.10847861773891e-05	3.68119174548388e-06	0.000263678879799884
Zfp931	-88.2416503509703	-88.9495253129994	-89.8264323415001	-70.9940976593422	-70.8928856991263	-73.0863360159763	flat	0.215786993616836	0.30742441786697	0.476602483600076	3.87941985535052e-05	3.68798279491726e-05	0.000110430889615616
Zfp932	-81.056122643515	-83.3353928061256	-91.1154871076613	-81.5824767895645	-77.9896843774021	-78.1530815904923	flat	0.00629876974165601	0.0196876082804701	0.962983778883938	0.00819505897188096	0.00135952476634445	0.00147525935571013
Zfp934	-28.9145858579051	-28.0178574437031	-29.728135027943	-12.5827940009683	-10.7307407181361	-16.5648851362538	flat	0.318155673912963	0.203197130997955	0.477858846474893	9.04140932576383e-05	3.58152404137334e-05	0.000662119280518017
Zfp937	-79.0944729760786	-81.8016388842732	-85.6456850788859	-65.7945064929865	-64.8868758087993	-73.3066696932396	flat	0.0318593058313451	0.123336016266841	0.842973538268457	4.12273369111965e-05	2.6187605111895e-05	0.00176372469133347
Zfp939	-101.84511784669	-105.771620585874	-111.334644981953	-88.0192666830121	-83.5754824337697	-95.3067142823973	flat	0.00812069273812448	0.0578392049861898	0.93372226271134	8.07881465174824e-06	8.75774217045281e-07	0.000308884975476519
Zfp940	-71.8090897399758	-75.135791322691	-82.6341338131367	-61.7358348132556	-59.1780652975142	-69.8076557533198	flat	0.00433183241119601	0.0228589204651566	0.971180827169495	2.81379291433879e-05	7.83212370483809e-06	0.00159244990130403
Zfp943	-92.2076324934676	-95.4220008509125	-99.1918606411324	-79.6713360407649	-79.6946150938819	-84.6846424266451	flat	0.0257260273510983	0.128340565111208	0.845237193773305	4.87697512606756e-05	4.9340724558955e-05	0.000598103288569695
Zfp944	-76.3406842382266	-74.839659238392	-79.1882696672422	-56.278869869943	-59.7695056399118	-60.7637034057473	flat	0.177756406006049	0.0839231590972647	0.738194117574146	7.82451851019422e-06	4.48166663631284e-05	7.36761376662982e-05
Zfp946	-70.0508183190488	-73.602335551737	-79.4738114861002	-57.7354003815027	-56.0446615860166	-62.2752111953639	flat	0.00846404939453064	0.0499781708591314	0.941358735101737	1.79192225325595e-05	7.69449103961314e-06	0.000173430931029175
Zfp947	-53.9135823409905	-57.8685095483077	-65.7214973834408	-41.8490959999986	-37.4167241406085	-49.4266630283877	flat	0.00266796064770659	0.019274403687344	0.977767487996325	6.40338327045632e-06	6.98123370689323e-07	0.000283046161983372
Zfp949	-78.3275243771757	-80.7630348510998	-85.7972771778069	-65.7207110080573	-62.6596611888223	-68.7183626115044	flat	0.0216109401528347	0.073036178333156	0.905127733148409	3.95493108565292e-05	8.55934235769944e-06	0.000177039712386179
Zfp951	-103.958166126924	-107.596353854769	-115.47971614932	-88.8648360603043	-88.3452850619434	-98.3484050099422	flat	0.00307860835291113	0.018983525523567	0.977748688808778	1.62509765129335e-06	1.25331545988171e-06	0.00018629890163269
Zfp952	-108.166306485111	-112.181899106631	-117.597083021309	-97.0309382274301	-94.1716957647144	-101.445379810993	flat	0.00832372669988177	0.0619858656684466	0.929362013088403	3.1790936242782e-05	7.61073685197241e-06	0.000288992870173686
Zfp953	-63.7404876624523	-66.0999349861403	-73.7571846783597	-58.662805986111	-55.1357452084146	-63.6379018288908	flat	0.00645355547934427	0.0209964815381563	0.965822165899624	0.000509559005650616	8.73580567863549e-05	0.00613088002043868
Zfp954	-91.9766119669561	-95.6009597939494	-96.8221349975911	-81.7636176047267	-77.9189331120329	-91.6654064349274	flat	0.0519115233577505	0.317892955770454	0.585404060700305	0.000314441765423031	4.59915023113411e-05	0.0444310269037564
Zfp955a	-39.3267585394301	-40.0901167246495	-40.5385954563943	-25.072925316006	-20.9094898793929	-31.2663375954955	flat	0.231677182949471	0.339347291778183	0.424649196626219	0.000186081289239762	2.32072771293402e-05	0.00411704007975757
Zfp958	-59.1722461232719	-62.9540807804913	-70.8817645016361	-46.3409817573933	-42.3881500029903	-51.833027151018	flat	0.00280470555549259	0.0185824184816005	0.978536170438496	4.58789658276682e-06	6.35721808725011e-07	7.1481906019947e-05
Zfp959	-76.2206848610675	-78.6818234400692	-84.5987359646048	-64.8179088214214	-61.8619684213437	-73.0306744181617	flat	0.0141665783774578	0.0484947160489682	0.93440606872168	4.73351341779523e-05	1.07971543595357e-05	0.00287450456335665
Zfp960	-42.2296266294805	-43.2528722530653	-47.9002070156593	-28.191021094855	-27.7548941076458	-30.4405673339414	flat	0.050741570060784	0.0846367279341986	0.864400056535699	4.53857422613464e-05	3.64935128630309e-05	0.000139766214194044
Zfp964	-89.10890604147	-91.5536351839247	-98.5589845604791	-86.8991741635219	-83.4763493087259	-86.4610632564432	flat	0.00848987935445375	0.0288248932030768	0.957105905529341	0.00281231742800538	0.000507934093786226	0.0022590703913363
Zfp97	-57.9564263570591	-60.4997211871222	-68.0082817629604	-41.31580281526	-39.1651968067029	-49.4151342607126	flat	0.00637379042837919	0.0227335487364971	0.970801519706629	1.55214499870859e-06	5.29583113698223e-07	8.90594003817622e-05
Zfpl1	-100.212349517857	-99.4495576665971	-106.458211582861	-80.9824547969009	-80.9888050138872	-89.4643603024099	flat	0.0409827147088022	0.0279874014222108	0.930834427591464	2.73452652488875e-06	2.74322274169281e-06	0.000189978528256746
Zfpm2	-20.078740868773	-22.7362756298576	-29.6484401839214	-10.8970316297147	-9.0648492692513	-15.8078452189078	flat	0.00802618795953964	0.0303099812039961	0.960601209151401	8.14191375045876e-05	3.25741545793606e-05	0.000948628392978894
Zfr	-118.497037505282	-116.709893337142	-121.685323858024	-103.677512559575	-99.6094481040874	-109.261170142583	flat	0.157632801373282	0.0645019981401371	0.776200965395151	9.54174134230162e-05	1.24812668061567e-05	0.00155633641120051
Zfx	-85.5060260905049	-86.0878532475162	-92.5614774284111	-72.3402638235804	-69.0394622994671	-73.3446947923806	flat	0.0274815633544936	0.0367606851165983	0.935649579326744	3.80305392671309e-05	7.30083510698489e-06	6.28408277903496e-05
Zfyve16	-98.69610695533	-102.285075096475	-110.286190291888	-86.3757254182566	-83.6706885731345	-93.158585972546	flat	0.00297842743289096	0.0179193211525992	0.97890746919136	6.28999304251192e-06	1.62651801375072e-06	0.000186865712093422
Zfyve19	-68.313792849789	-70.5570574444294	-78.2376802649545	-55.1492415275073	-51.3901338785193	-61.1530567159353	flat	0.00680408428278785	0.020887593264913	0.972107863789689	9.42157883905331e-06	1.43828129419232e-06	0.000189598802477336
Zfyve21	-81.8734255907411	-83.8132445053714	-90.3906339600193	-80.1271044618784	-76.1151157756151	-76.4263081882137	flat	0.0133532077414987	0.0352218311527555	0.944221540065523	0.00557669368837945	0.000750212881057326	0.000876514470786317
Zfyve26	-98.5775908209678	-102.352952579739	-108.902855648747	-86.9944955008869	-87.2561701823861	-93.1868746607927	flat	0.00548541479495397	0.0362258732343303	0.957882508789536	1.67483598373748e-05	1.90894852705139e-05	0.000370365336071588
Zfyve9	-120.025859996127	-124.043597043379	-129.424183008988	-109.938140435537	-105.163412676904	-114.475306279363	flat	0.00844742480616035	0.0629745175907711	0.927992030275992	5.44758310829469e-05	5.00477900839129e-06	0.00052654671698555
Zic1	-72.599683164962	-72.1944102862802	-75.2524560753873	-54.6652057852215	-54.4501845058821	-61.310566391096	flat	0.178962625299475	0.146136416855677	0.674224702629918	2.28212832390899e-05	2.04950406276033e-05	0.00063293889106308
Zic2	-29.4785442055129	-32.2928688427996	-40.2440463803617	-19.397571346824	-17.6999456608262	-26.0319472036908	flat	0.00448647353818838	0.018324323096391	0.976347020555008	2.90301759584141e-05	1.24226695904714e-05	0.000800729964863914
Zic3	-6.49312408690624	-6.61908339889492	-13.5462995252708	-0.103570051955792	2.32071594654985	-4.98767862547703	flat	0.0273246581515919	0.0291009022693232	0.929249473604184	0.00111964593520447	0.000333160643235318	0.0128721593964614
Zic4	-7.8105347729674	-8.94592399962637	-15.5599408223915	6.71153595583032	8.97261390493718	-0.549783983993638	flat	0.0196232254623687	0.0346192003170739	0.945219203520753	1.37829697208693e-05	4.44995853123127e-06	0.000520137771551859
Zic5	-13.768660818655	-16.084473217285	-19.5792308464597	2.31254273918725	5.06877632030838	-2.33601874535279	flat	0.04452873927605	0.141746607091527	0.813560115305241	1.43433770665501e-05	3.61528798610798e-06	0.00014657966213019
Zik1	-96.3267108034255	-100.351293362574	-108.21010555721	-83.1298916126274	-79.3308370140536	-91.3262861422039	flat	0.00256973990516386	0.0192227787517056	0.977992563733403	3.50135617897745e-06	5.23940617672893e-07	0.00021089231293124
Zkscan1	-113.263140583274	-117.131778642443	-120.578724854243	-99.182941080214	-95.5088415699938	-101.624612799002	flat	0.0214137563662101	0.148168859498698	0.830332042372347	1.87592893890142e-05	2.98810470562598e-06	6.35943686510899e-05
Zkscan14	-87.7784051827647	-91.0170925768397	-96.13521102147	-76.7967654259151	-74.1035788647667	-84.8890166959974	flat	0.0139757847778053	0.0705745692255047	0.912081265172084	5.76425824869925e-05	1.49942724764806e-05	0.00329574396964218
Zkscan5	-75.7234511438012	-79.5426855450842	-87.012962560051	-63.1157765759319	-59.0794058777085	-71.1710974882287	flat	0.00344044927243381	0.0232247673157164	0.97297440192118	6.2935170277627e-06	8.36385800283981e-07	0.000353251587841313
Zkscan6	-133.286855530433	-136.209842387285	-138.175361309909	-116.382675441816	-116.259294352991	-118.461843557592	flat	0.0593988209950384	0.256151177176983	0.684389546091035	1.26789052974935e-05	1.19203743681066e-05	3.58564572782924e-05
Zkscan7	-32.1927066529833	-35.1969906311907	-40.9058363591472	-30.605115496911	-29.2684273984074	-36.8932131106518	flat	0.0105649991860788	0.0474505712101612	0.82395130073284	0.00477670508469366	0.00244833192745893	0.110808091858767
Zkscan8	-102.009886159107	-104.585808077401	-111.953229217121	-96.6587414487371	-93.0281218904379	-92.3422040022552	flat	0.00671225385311717	0.0243345158623647	0.968362323367629	0.000462255474350928	7.52494002790399e-05	5.34020422593585e-05
Zmat2	-117.820852638673	-121.661315560474	-127.330215638142	-106.449399689932	-103.871816285198	-115.114879159853	flat	0.00805075226723079	0.0549265587408604	0.934906978537418	2.73247897884606e-05	7.53081024781172e-06	0.00208085485445493
Zmat5	-116.55940331517	-113.837760450193	-119.449043792725	-100.047554934575	-99.7243897582417	-104.918012630716	flat	0.18178559435492	0.0466189218567122	0.770969010159419	4.72125160654004e-05	4.01682322286606e-05	0.000539092880654425
Zmiz2	-72.1210777262836	-71.9070772536585	-78.0432086281047	-52.1422904002839	-56.9160056977671	-59.4480836625617	flat	0.047126719767908	0.0423445575887344	0.910419597835928	2.16236332352716e-06	2.3524899268599e-05	8.34375448374592e-05
Zmym2	-121.190314822313	-122.75495335977	-128.535282343396	-109.342598080481	-109.604288595708	-114.303575794898	flat	0.023488659000324	0.0513588350800307	0.924267442293648	6.28288659654114e-05	7.16118006985837e-05	0.000750622959333435
Zmym4	-73.1094394828928	-77.0215578074738	-84.7440672097063	-63.9917597944259	-59.9544431842156	-69.763511435303	flat	0.00290411420324888	0.0205361671862813	0.975980186786833	3.04182834567897e-05	4.04056911467339e-06	0.000545072971065684
Zmym5	-110.136129155551	-113.502610341085	-114.839217760126	-98.3171794502833	-94.0174018241198	-105.27138955613	flat	0.0589080622394873	0.317100435264558	0.618639222620067	0.000159853598625261	1.86224822642333e-05	0.0051738037949989
Zmym6	-76.168465848241	-79.7046421458727	-87.6869457078905	-61.4730407253972	-58.1603007898564	-68.2612720499035	flat	0.00308654544419238	0.0180860447950353	0.97876582533964	1.98793259920493e-06	3.79358062512454e-07	5.92171304707927e-05
Zmynd11	-188.27744485712	-191.008197446133	-197.703358727631	-171.64663375805	-169.001347304116	-180.266200478688	flat	0.00859721484237163	0.0336769824207056	0.957566557630209	2.10389002645859e-06	5.60539703985792e-07	0.000156580676983753
Znf41-ps	26.8220428403144	25.8872730729593	18.499162140426	37.3385843836423	40.1438387874371	31.5386752557829	flat	0.014956457199589	0.0238677460532038	0.959664242831283	7.78378357458377e-05	1.91442121378673e-05	0.00141457186804068
Znfx1	-101.832986174554	-105.857183963269	-113.668871076357	-87.3351462272398	-82.3742774669491	-94.0824686586913	flat	0.00263056296727393	0.0196739765200316	0.977638852321435	1.87017719788705e-06	1.56546655449862e-07	5.45814674058171e-05
Znhit6	-69.0066157535392	-73.0101929597891	-78.7005387328899	-53.9488709531098	-52.4906669301114	-61.8070803301008	flat	0.0073646786844775	0.054515443294194	0.937912734668637	3.95736460672382e-06	1.90880289471157e-06	0.000201277185189648
Znrd1	-85.3383550873503	-88.4429527399233	-94.0592501029824	-75.3556402323647	-71.4235144977371	-77.1650050529912	flat	0.0118992345124514	0.0561919156916928	0.93161680730512	8.08723449199171e-05	1.13226942854743e-05	0.000199847451530831
Znrd1as	-32.2039195905779	-36.09200154919	-43.0342369689611	-26.9580844146428	-24.0060271731446	-31.3353006843105	flat	0.00428243452130107	0.0299210618038998	0.962640808936091	0.000310865192098149	7.1046225710475e-05	0.00277378332089946
Znrf2	-124.499630532994	-125.630812428655	-133.555214638869	-116.14858713971	-117.393081246695	-118.480300778927	flat	0.0104813260809175	0.0184522470270995	0.970088455196735	0.000161068346554786	0.000300088022861815	0.000516815325831647
Zranb2	-109.171263226785	-111.704408991369	-112.663724714566	-96.5072450702953	-97.5470485411264	-107.805957656534	flat	0.0926640870059312	0.328834264612609	0.531238849296999	0.000164799105110616	0.000277169414166177	0.0468208305651844
Zrsr1	-123.595945739343	-127.478693966596	-132.439093846962	-109.270533012152	-104.704870953447	-114.337576074299	flat	0.0109641761965992	0.0764018845234249	0.912517535800673	8.49673663229197e-06	8.66625048992152e-07	0.000107040117621932
Zrsr2	-79.4737246783765	-75.0760805865881	-79.9851844366251	-63.4598626762676	-63.3556867020136	-67.0886757396155	flat	0.415794945114445	0.0461256951128274	0.536959191136749	0.000138520246113074	0.000131489698367542	0.000850158691498741
Zscan12	-78.9184428647461	-81.0612987401882	-85.5410079998558	-62.8888075263148	-61.9518633000316	-70.0642015236572	flat	0.031895583552427	0.0931206059628414	0.874585553607562	1.05423993902582e-05	6.59909850927033e-06	0.000381115379269904
Zscan20	-38.5057016968459	-42.2706960201731	-49.4331359352137	-31.2251761569084	-27.4938578527457	-37.8159925060062	flat	0.00409363858332996	0.0268947571307382	0.965987914175877	0.00010743937261064	1.66309856472751e-05	0.0028996197517969
Zscan21	-98.6643556026387	-101.829106600693	-109.313783416713	-85.2274006380863	-81.5524932142046	-91.1509340727502	flat	0.00473393248065302	0.0230376940774528	0.972111155454274	5.72037318304163e-06	9.10811182785238e-07	0.000110586803254115
Zswim5	-110.447803644876	-113.469312789015	-121.318644058263	-100.082178441906	-95.8636599695916	-101.738632789063	flat	0.00425643292847845	0.019282270385866	0.976379824813899	2.38879499662376e-05	2.89827261673967e-06	5.46856491733836e-05
Zswim8	-108.755522836255	-110.554044576096	-114.823207405686	-101.213101799891	-102.952291195294	-104.929885185498	flat	0.0408825426314414	0.100480533409983	0.849412917977061	0.000941286825328566	0.00224585730403963	0.00603686185214607
Zwint	-158.781585151699	-162.689154350444	-163.765895620362	-146.384861221585	-144.514667860947	-152.57830823657	flat	0.0495283809968653	0.349439505542204	0.59866435155496	0.000100679194804867	3.95214077064727e-05	0.00222756130345902
Zxdc	-115.16647895682	-119.154665294496	-121.935781792953	-106.178804881335	-102.280480526518	-102.295571659279	flat	0.0264077880272734	0.193979432716688	0.779233220668373	0.000295177599950486	4.20313190269669e-05	4.23496686885489e-05
Zyg11b	-131.617176277586	-129.648685413933	-136.453587582004	-116.944953507153	-112.784385538161	-124.088559853615	flat	0.0792183610068177	0.029605574491646	0.889281430408602	5.16170475402338e-05	6.44669768009627e-06	0.00183657034771369
Zzef1	-135.998445680192	-139.364626936918	-145.761232928104	-120.225355799569	-116.054027593398	-126.779822362019	flat	0.00723553498654708	0.0389428399979331	0.953746512088443	2.7188653437884e-06	3.37749945727911e-07	7.20563117869798e-05
Zzz3	-129.235946535649	-132.362214368514	-140.335850410638	-116.276650467602	-115.735859689194	-121.29872142011	flat	0.00380198420797892	0.0181497539996509	0.977966120621185	5.83357684009981e-06	4.45147252619099e-06	7.18561218187253e-05
1110032F04Rik	-39.7428020903842	-43.7670720279638	-16.3679579056226	-45.3569043705492	-42.132859421046	-41.3292956923341	mix	0.0327284019816573	0.244784500049274	2.74879200056163e-07	0.542015393937002	0.108123266027385	0.0723481631254817
1190002N15Rik	10.267836569808	6.35693246049541	35.0484981262962	-17.7959605945373	-8.30257483325303	-12.2363785353687	mix	7.52212467611513e-07	5.31597052596865e-06	3.12815483612939e-12	0.933935002157644	0.00810688713774177	0.0579520425184925
2610524H06Rik	-47.6069468505032	-46.4475920255848	-40.1303201689912	-84.1927195553806	-67.1606240516316	-76.7374809563248	mix	1.10941571030997e-08	6.21360454858848e-09	2.6397661530845e-10	0.976323881432248	0.000195488568428032	0.0234806124275852
Abi3bp	39.1201530245302	35.7365983979936	42.3096516753202	-0.476601617529447	3.54480735039763	2.73869222922184	mix	1.88988700819291e-09	1.0260425971058e-08	3.83570331159412e-10	0.749483128032298	0.100351530060071	0.150165329373748
Acin1	-95.9032013470392	-99.0765239900869	-81.3309653206637	-141.218828756947	-134.765720401229	-140.155763696535	mix	8.87856649865703e-11	4.33931430838858e-10	6.08165814148637e-14	0.614477967888879	0.0243911142717806	0.361130917316563
Actn1	-62.6450236419936	-64.6548013644034	-65.2932064659093	-87.6963213761162	-86.5980845184711	-85.8047301460633	mix	1.84768546333263e-06	5.04714439045503e-06	6.94502215917179e-06	0.508684175178879	0.293744080617352	0.197557904351756
Actr3b	-87.1296845312504	-90.8551463842657	-66.7902419302796	-124.034000356645	-112.682104351436	-114.619447714952	mix	9.57090765438171e-09	6.16491209748472e-08	3.66690182504268e-13	0.987696435895183	0.00338524877431442	0.00891824411010694
Adcyap1	15.7653699875378	12.2609884735799	14.3084730836796	10.2934083194253	14.1134201282862	23.8050386251094	mix	0.0376420781470416	0.217090275097548	0.0779892484071828	0.580623983218593	0.0859785162459392	0.000675898883695307
Adgrd1	0.439267593886445	5.27966605170031	3.02536486300013	-28.8233775266445	-19.4615530275581	-25.0735912104078	mix	3.80409322642442e-07	3.38198736982895e-08	1.04396818754736e-07	0.860109614756358	0.00797369174421159	0.131916174873415
Adm	-38.8216379178204	-40.4362585019248	-47.527375858893	-51.7683937540063	-48.9859963204193	-49.4279797879026	mix	0.000916835156865493	0.00205542513657111	0.0712390685946914	0.593804613471492	0.147724878522413	0.184259179117968
AI593442	-26.8664069246676	-29.7210092075481	-20.8258054471137	-51.0583382242247	-34.3295866110046	-43.3292202673327	mix	5.46592248283032e-06	2.27788858375605e-05	2.66663468528813e-07	0.979207211584011	0.000228177252205912	0.0205360996919945
Akap8	-164.383368187943	-164.446114966223	-162.182753805119	-164.642803949902	-162.223063296964	-159.555107565219	mix	0.254314731498475	0.262419925424837	0.0846280192801144	0.28953913850647	0.0863509801016124	0.0227472051884909
Alox12b	1.43706935282099	-0.161261416515382	-3.4615503761441	-16.3157705961258	-13.3414603474729	-15.0864527329092	mix	7.89431959118758e-05	0.000175544740038691	0.000914189992608284	0.565320739289551	0.127770811764462	0.305739771017429
Alox8	-44.0049960477819	-47.4490455353221	-52.0556449869636	-52.1997642323091	-48.3477488305003	-51.1953859146712	mix	0.0059534398664354	0.0333145395590231	0.333383557314941	0.358293783287664	0.0522137344671101	0.216840945504826
Amer3	-95.8890477670644	-99.8854879013968	-71.3676693922591	-114.804735653597	-113.764820498115	-113.632859752588	mix	3.6283739049999e-05	0.00026762580317272	1.71775956874625e-10	0.464730814834667	0.276303739874338	0.258661535576996
Amigo3	-65.2365171532821	-64.1124130412396	-68.9908354697733	-69.459898129457	-69.3859932671638	-61.9947997915287	mix	0.0407708331542074	0.0232409287840046	0.266433880688261	0.336856640313877	0.324636147506369	0.00806156955328027
Ankrd13b	-94.2219189579987	-97.0735161583951	-98.0994960967102	-99.6243210541921	-96.6214021049961	-92.4214759282112	mix	0.0325363468026524	0.135389583714731	0.226138218123478	0.484713927006355	0.107996562843078	0.0132253615097061
Ankrd33b	-34.7769846241077	-37.5387555162994	-37.5036806045022	-57.6755464489609	-53.7420327660365	-55.9402261671416	mix	6.83177035255738e-06	2.71796705747596e-05	2.6707163695378e-05	0.641051294195064	0.0896894039466478	0.269198583253666
Ankrd46	-139.066192800505	-142.935485189996	-144.004991533436	-147.541619864871	-145.408948917648	-145.308056310474	mix	0.0073803961145418	0.0510841108187141	0.0872019486609898	0.511087517883136	0.175950968789199	0.16729505773342
Ankrd53	12.82106015962	9.05887301676868	13.7370421311559	5.86395179865244	13.8561459893887	6.47757731245748	mix	0.0153725499915514	0.100854312224128	0.0097239553536221	0.498267774012022	0.00916178048571904	0.366619627932958
Anxa11	25.1128456391837	22.9920585829353	21.1868580612562	-9.58809487759073	-9.39768979769688	-7.59980932084578	mix	1.27937668206206e-08	3.69420922866474e-08	9.10994597674319e-08	0.43874473977987	0.398901789766281	0.16235332961853
Anxa7	-102.551872530294	-98.9666477009812	-92.5909487763106	-106.247414285678	-102.595358611887	-95.9026511564384	mix	0.116590588655203	0.0194151976073883	0.000801080913728106	0.739844059479583	0.119153383088079	0.00419569025601871
Ap2b1	-114.396755964928	-116.012452326802	-120.440522479359	-125.795449810598	-123.810224144029	-122.708168368959	mix	0.0020123463767203	0.00451384605441435	0.0413133069422911	0.601032082926097	0.222746751448256	0.128381666252221
Arhgef19	-24.0324072893496	-27.101190867442	-1.35512674067605	-32.0609517311153	-30.0874713390107	-31.5243165582982	mix	0.00806340279411588	0.0374021219470582	9.59863442491186e-08	0.446575228586219	0.166478750249718	0.341480400436545
Arid5a	-8.12415725703293	-9.89212500889078	-8.21850004541063	-16.1521130563609	-12.2071504120928	-13.8333991872456	mix	0.0117778025527451	0.0285084489075472	0.0123466900437141	0.652097779977202	0.0907141358545148	0.204555142664277
Arl5b	-39.6805701208867	-42.3942115371991	-35.523332074963	-74.8321074008737	-63.2106972598274	-73.5275067451234	mix	1.5275688947391e-08	5.93281154044778e-08	1.91103233202283e-09	0.656236136932647	0.00196563553101912	0.341798151021497
Asah2	-35.297782154675	-36.4101723814941	-41.6639512604707	-43.4089032962407	-41.2823297278803	-42.8021467980471	mix	0.00679682578921103	0.0118538276149168	0.163946517263862	0.392295851473807	0.135467193159058	0.289639784699145
Aspscr1	-59.6931361454427	-61.5684171891169	-59.6138858870447	-70.2657888320671	-66.7580332089534	-69.4056422167528	mix	0.0027406233318895	0.00699941034973211	0.00263414923454453	0.5415913396858	0.0937502113898426	0.352284266008192
Ass1	-50.9284746429281	-54.8076471769865	-57.0254386086012	-58.7329980744095	-57.8309630342311	-53.9279582672767	mix	0.00872801115442008	0.0607109327811621	0.184015410969483	0.43216144870235	0.27527806222732	0.0391061341652646
Atad2	-11.893711807714	-14.1302285708174	-13.4146967897709	-31.0134790767045	-14.20503183667	-30.9755219369087	mix	3.55731255563764e-05	0.000108836726176026	7.6102639105213e-05	0.50457616930475	0.000112984480339713	0.495090333724073
Atf6	-89.3790198300849	-92.305631194673	-99.7663069137512	-113.185688820676	-109.201817881524	-96.3240615513922	mix	5.94760079866131e-06	2.56949273596629e-05	0.00107130354567516	0.878808600793244	0.11989683418155	0.000191618951372914
Atp10d	-25.7322365195936	-28.8994454677917	0.109200255333052	-32.7154946973348	-25.961957901189	-23.2896996708657	mix	0.0249199664480338	0.121422211312435	6.0974852070574e-08	0.818356807431841	0.0279531540203871	0.00734779981245149
B4galnt4	-108.450354743478	-112.333024648927	-83.8458151058307	-133.180246350657	-129.152349939984	-132.01820591874	mix	2.51977022794092e-06	1.75578768169798e-05	1.14433463594796e-11	0.590729516995744	0.0788391765176696	0.330411228828099
Bcl2l2	-172.835931501109	-174.740689216011	-160.320195879097	-182.947132377042	-170.173977946073	-160.759377512439	mix	0.00622048774853419	0.016122683239521	1.19142574477553e-05	0.975986503373258	0.00164357137579669	1.48400054425416e-05
Bcl6	-13.6421497742138	-16.964648049193	-18.6372456873506	-46.8377523313648	-43.6294691686538	-34.2640236516537	mix	5.14550938879312e-08	2.70956584009161e-07	6.25316186689376e-07	0.831307850852194	0.167144482525894	0.00154671889404755
Bola1	-37.2437642127551	-32.7163287712803	-36.9779998346033	-42.0372234379244	-39.7130143694327	-41.8049966951689	mix	0.0381875962094263	0.00397010695676591	0.0334358463088235	0.419574192199259	0.131254191298304	0.373578067027422
Cadm1	-78.3454672815181	-82.3123113520828	-85.2219175324391	-85.7900327579538	-82.5792237679805	-80.1447580504777	mix	0.01092635572244	0.0794080590245517	0.340155529366631	0.451899841234201	0.0907452445483674	0.0268649701038085
Camkk1	-71.1931032684475	-74.3987636405082	-78.5398433119313	-97.0533366880382	-94.9015890333835	-87.6187020897126	mix	1.79544549395192e-06	8.91810395789146e-06	7.07125592758706e-05	0.740714016388916	0.252583220531887	0.00662133697046891
Cand2	-65.81159408893	-63.7484191454525	-67.9715334351533	-74.5610802297045	-71.5421292041619	-68.9894224206516	mix	0.0094186224360133	0.0033571801076888	0.0277339837883517	0.74802164151793	0.165332136198421	0.0461364359515958
Capn1	-101.000691243224	-98.5747669632138	-102.216113624425	-108.015372581138	-107.396323692046	-105.531999156924	mix	0.0141624172621535	0.00421070311439765	0.0260053679129077	0.472450251357098	0.346682026158186	0.136489234195257
Casp9	-82.3878648611306	-83.1679796166166	-90.1076599180472	-98.1111295478171	-96.5829542848076	-94.7601460381854	mix	0.000230380053303018	0.000340286438329868	0.0109339497023124	0.598009963527711	0.278528331674494	0.111957088603851
Cblb	-124.214294014695	-128.239399409047	-125.671812613451	-130.215412810533	-126.54585000557	-129.492804348518	mix	0.0208930243377414	0.156329824770114	0.0433009527786877	0.419882427445182	0.0670335563430107	0.292560214325264
Ccdc53	-103.821533296416	-99.0540684378793	-93.3158738504952	-111.721487774293	-105.699286689751	-111.0703228158	mix	0.0107422059539516	0.000990493509918254	5.6210637598269e-05	0.55788770857258	0.027468974306786	0.402854407019166
Ccdc6	-59.410376052401	-62.6713780096091	-70.651484927927	-71.2903531929682	-69.1459471075028	-66.0713430417454	mix	0.00121941716151988	0.00622687116997905	0.336610826623607	0.463293877991738	0.158564037798117	0.034084969255039
Cd9	-104.704712568406	-108.616940986815	-106.926969520774	-114.368843628783	-112.666255966114	-101.964398522526	mix	0.00525232566845763	0.0371433656404894	0.0159554336538096	0.659008539818218	0.281305892267441	0.00133444295158525
Cd93	-32.3328204910432	-34.7731743235142	0.630821124940405	-36.2695412182795	-32.4143833729132	-31.0697758693639	mix	0.0762188034748608	0.25821307424568	5.29783341302616e-09	0.545644988812799	0.0793913672831136	0.0405317608857138
Cdc42se2	-106.311880261001	-109.387969410785	-72.2322754135053	-140.380239498885	-139.249305286744	-134.492681744295	mix	2.46848637281112e-08	1.14919838197745e-07	9.82061235605898e-16	0.616994007931748	0.350511040817053	0.0324948116464964
Cdon	-96.9409629429494	-100.966272037195	-97.9200894231704	-125.70660963227	-124.735416545983	-111.865375730951	mix	3.50825410201137e-07	2.6252810606197e-06	5.72407948007711e-07	0.618688230608172	0.38069743905787	0.000610781819538622
Cecr6	-37.9203513165053	-41.070292714361	-9.15659533803614	-60.0922332764071	-56.6691926050434	-58.4893756546608	mix	9.40627941868799e-06	4.54379740585691e-05	5.33884884823756e-12	0.613734970288882	0.110835027253294	0.275375158199008
Cenpa	26.1039710186987	28.6956417642709	24.3465363330558	20.339404476974	22.9169749569391	34.9983135011888	mix	0.03777987754702	0.0103391870907126	0.0909667416806887	0.674559504364409	0.185912224629851	0.000442464687318463
Cep72	-44.9111438354326	-45.5550310173813	-47.7467042190446	-49.9031775794737	-48.2802784762483	-46.3787803795374	mix	0.0382922320075634	0.0528358874796629	0.158068304690437	0.464640471978852	0.206399657948113	0.0797634458953724
Chd9	-58.5339591442879	-61.3563900795833	-57.2469750095236	-71.7776776327536	-68.0230823021485	-71.7587456592889	mix	0.000618740430846487	0.00253741548429198	0.00032511981667544	0.464884884031013	0.0711287879314689	0.460505052305704
Chrd	-79.3120107022993	-82.6854393272748	-87.9183975764475	-90.4200637380158	-86.6323247805516	-78.469535506595	mix	0.00264454889651044	0.0142850682545586	0.195526112506782	0.68302196531151	0.102786861698874	0.0017354433317647
Cinp	-90.1368516331343	-86.9053521807918	-92.0611297929192	-102.917816215959	-100.594566431423	-95.9742324033561	mix	0.0012421487297196	0.000246866641861037	0.00325106230630248	0.74049954401752	0.231759483686089	0.0230008946185075
Clec18a	19.9909042640127	18.2346829941979	18.5653135856884	16.3652557060746	19.8714250422952	27.577397897049	mix	0.0790023848857147	0.190107304894648	0.161139972163262	0.484105239181977	0.0838657789543308	0.00177931992006772
Clstn3	-89.2081518360588	-89.0971994667319	-86.6876639364689	-110.89005647544	-106.901553576648	-105.801221827166	mix	1.61202985236825e-05	1.52503594166775e-05	4.57147223886696e-06	0.823263480992215	0.112058924780633	0.0646416520969729
Col4a1	-42.5129893046178	-42.0491821986322	-15.8418499473351	-64.6030412646918	-61.7265432457609	-53.7488483496553	mix	1.28577771105065e-05	1.0196507889365e-05	2.0777896017798e-11	0.805303763279417	0.191133195274659	0.00353998714014619
Cpsf4	-71.2688544517157	-75.2307954801349	-56.8577700795284	-79.0183818612016	-75.1388797799527	-75.5008808428869	mix	0.0139579121073557	0.101191730374547	1.03631849431131e-05	0.672370970998417	0.096646422286422	0.115822601048316
Crh	56.8906794868067	64.6965544990648	61.97602887857	47.308635974779	53.4573710800027	50.3178242269407	mix	0.00650042034539357	0.000131194980341498	0.000511295359639816	0.782808895652507	0.0361805270294909	0.173867666632627
Cspg5	-124.584004514657	-123.679286858906	-104.924212417017	-134.600968371878	-131.473514590107	-128.815993719386	mix	0.00523705630789007	0.00333142699524104	2.81849735566364e-07	0.783868671742284	0.164106335498938	0.043456227605912
Ctnna1	-136.352238167324	-140.337748734077	-111.820459675468	-143.669383345122	-140.681234201441	-139.920091856359	mix	0.0161799075713194	0.118691237990108	7.62022897248496e-08	0.62787605854549	0.140930690973329	0.0963220287174634
Ctsl	-123.801643012024	-117.851258527769	-97.5481373542564	-132.417062572701	-130.98779133684	-124.631100543919	mix	0.00883541808878565	0.000450938724033428	1.75934408852719e-08	0.656208259208525	0.321128896396026	0.0133764699891891
Cttnbp2nl	-113.682436949912	-117.251981077674	-116.386735956709	-118.871027221318	-115.074345151438	-112.567267167176	mix	0.0373283257254501	0.222410440319613	0.144301079208643	0.499719817810159	0.0748665010919682	0.0213738358441664
Dach1	-23.8916703517799	-20.2805905508084	-27.3928325375862	-32.9507656421324	-18.6794956686485	-29.0158773299798	mix	0.00887501836303805	0.00145892593488077	0.0511018907414961	0.822861623306451	0.000655178909000436	0.115047362745134
Dact2	5.90782144362784	4.74576565919856	19.7857506486867	-30.5913064324643	-13.538931273976	-22.2298536815812	mix	1.16853385005095e-08	2.08919272545752e-08	1.13262791342874e-11	0.984750506761322	0.000195186598461216	0.0150542740516244
Dcaf8	-166.058384314164	-167.166054127056	-165.661189551526	-167.256148327995	-165.17949878745	-165.854084404962	mix	0.144359201567828	0.251172399853963	0.118357211479286	0.262745703041956	0.0930244056957944	0.130341078361172
Dclk2	-125.344582393263	-127.22034582894	-134.579204786543	-135.8167981846	-131.370350676831	-133.133319458838	mix	0.00276102533101189	0.00705321700367199	0.279475128829152	0.518899386027208	0.0561758106783452	0.135635432130611
Ddc	33.3922398920329	38.8510218052899	33.2988420222091	28.5722185419932	40.3848738667592	33.9498410117525	mix	0.0712547854031768	0.00465001768965203	0.0746612275602694	0.793356481129938	0.00215964745497057	0.0539178407619935
Ddr1	-71.156632712657	-74.0291493533426	-73.8519406155714	-77.464623893087	-74.4349202355521	-69.0443220491061	mix	0.0263287047771816	0.110710435187057	0.101323030194033	0.61686818999796	0.135612769556391	0.00915687028737797
Derl1	-123.511281426297	-125.395299254525	-121.731953436909	-133.489879009398	-129.897260756646	-126.041057177273	mix	0.00559555771482139	0.0143533294374805	0.00229862018428558	0.821614912721788	0.136314222856617	0.0198233570850081
Dgat2	-80.8251858334845	-82.1056789939191	-49.1932753625475	-95.5241576703127	-92.7804827674209	-95.1351261373611	mix	0.000309285417089523	0.000586698530174499	4.18386206921768e-11	0.481061523736021	0.122016675333617	0.396025816941259
Dhdh	-48.18718613248	-52.1165501161801	-45.8662133190794	-74.8441389916261	-74.2054985910924	-74.6466985665708	mix	6.18190969013244e-07	4.40933610013924e-06	1.93700085994789e-07	0.379845006802524	0.276011654814332	0.344138117155989
Dio2	44.2479063521909	42.1179499713151	34.551275898297	-3.76761797383317	-0.195137908337585	11.2959194427358	mix	3.20680154528531e-11	9.30221205732241e-11	4.08948513400008e-09	0.856072831562938	0.143468489163521	0.00045867505896578
Dip2c	-92.2395923500929	-93.9874200500588	-98.4924924685508	-120.599469568597	-116.738491961981	-119.271616137283	mix	4.18449858417154e-07	1.00271933182244e-06	9.53769507977278e-06	0.602438220438304	0.0874000904980844	0.310150730199342
Dmtn	-70.8213162391182	-73.2392864662614	-72.2606366274337	-87.0025897892285	-84.0558370993749	-86.2392426256944	mix	0.000160094950178647	0.000536331366646903	0.000328792637859483	0.522512325956597	0.119733953699868	0.35672850138885
Dnaja4	-103.93982573175	-106.957371822147	-77.653318602665	-119.933219642588	-119.749340762598	-117.520360851007	mix	0.000152069378260223	0.000687533047744521	2.97851144336167e-10	0.451817586673899	0.412130105305742	0.135212705296503
Dnase1l2	49.0360685415706	45.8875052096734	65.0875084548251	16.8656876705245	28.2122253181998	18.5509313053535	mix	7.20669506191589e-08	3.47886828914058e-07	2.35618971331627e-11	0.697341630050803	0.00239649345940723	0.300261456512448
Dot1l	-27.8276270619089	-29.2873006853351	-37.0391527083778	-45.9875884789705	-42.5433479127273	-39.2006033753571	mix	9.30729167535559e-05	0.000193102290051719	0.00931280915783645	0.816975140496234	0.145982738240106	0.0274431368990186
Dpp9	-80.5608102011823	-83.2307391295202	-83.8640702793434	-84.9612947191678	-82.4728748789075	-81.0566751035156	mix	0.0436200003670428	0.165749934411242	0.227498992149374	0.393766474073227	0.113471091955174	0.0558935070439391
Dpy19l1	-120.434653161592	-123.540751572718	-127.113218949506	-130.770995308518	-124.494038258346	-125.041532747155	mix	0.0044026011677944	0.0208060694851283	0.124148500618598	0.77306769119069	0.033511480751678	0.0440636567861109
Dpysl3	-85.2056740196121	-85.2932676635989	-87.6214070307724	-100.748792246528	-97.5446449277685	-76.0763144100054	mix	0.000350200320203646	0.000365878809209496	0.00117188851252066	0.830733602350992	0.167374783296571	3.64671050375584e-06
Dtd2	-65.073322794544	-66.1873576517784	-40.870325998688	-70.3438339375892	-70.0304581231599	-66.9975399318167	mix	0.0320166765968662	0.0558837890680599	1.77730626671394e-07	0.446532632265064	0.381772383007132	0.0837943413322515
E130012A19Rik	-31.974159164023	-35.9975269791728	-16.8488902049776	-47.5207985099139	-43.0917138631562	-44.8783205541117	mix	0.000305031606136689	0.00228038440287831	1.58465388022934e-07	0.72486091268629	0.0791573361340032	0.193396176705303
Eaf1	-105.813755771763	-107.874199961657	-83.9679623487359	-120.108225378186	-110.027722824262	-116.62175504734	mix	0.000664493106489773	0.00186170236675838	1.19877233457238e-08	0.844296746642073	0.00546439139551684	0.147712654501439
Egln1	-126.410005143661	-121.883449880759	-125.875965022679	-127.306248340623	-127.23900854087	-114.256867792668	mix	0.201981514526655	0.0210078998332187	0.154648704246779	0.316175607589222	0.305722515841222	0.000463757962903166
Ehd3	-101.903028117101	-100.92044452514	-107.388781826461	-121.253557100499	-115.24770212331	-117.975661908396	mix	5.04603891084676e-05	3.08734582484599e-05	0.000783730733421873	0.803275599286922	0.0398758301035348	0.155983506028765
Eif4ebp1	-20.7212773921424	-19.5534710934433	-5.29493458889085	-22.1859503198285	-22.147484582159	-21.5070117047412	mix	0.139671941334506	0.0778974522779777	6.24196590112574e-05	0.290508507187611	0.284974582382129	0.206885097158765
Elmo2	-66.4483921382519	-63.9845153887749	-70.6585817073076	-75.7576982286641	-73.032602392435	-72.6202021984665	mix	0.00612148467030133	0.00178579962757199	0.0502444174285139	0.643201278445592	0.164664453374073	0.133982566453948
Elovl1	-54.6058512076408	-56.260007825541	-52.7226873871239	-82.3513404698205	-68.9099973442628	-79.7889202465842	mix	7.3842006704266e-07	1.68849211190165e-06	2.87991495142851e-07	0.781915698519839	0.000942777823220704	0.217138808753267
Elp3	-131.772590705337	-135.465703917764	-132.244562508498	-147.836069831181	-144.205286918757	-145.418473316028	mix	0.000221963370752932	0.00140679448150577	0.00028104035559261	0.68300122668236	0.111174962531978	0.203914012577811
Emb	-100.888547760326	-104.870761498088	-76.1323262461113	-110.217675877835	-106.205149495618	-108.811386171704	mix	0.00551733884618672	0.0404069790917426	2.32265367821911e-08	0.585496209882956	0.0787435617342997	0.289835887218279
Emc3	-154.316970176835	-153.438980124725	-158.717103450347	-160.915237737156	-154.942631197834	-155.063426080783	mix	0.0246431865942532	0.0158870677673576	0.222419912529937	0.667563312877807	0.0336943769336735	0.0357921432969721
Emd	-86.0892350186754	-88.2520928504587	-90.2643675555698	-94.028258234167	-90.1499833415314	-91.2642491833964	mix	0.0116432962311372	0.0343348028285046	0.0939062413476457	0.616613365491198	0.0886862397677295	0.154816054333785
Eml5	-27.4375606531693	-23.4721713720543	-24.64260314604	-42.0450911809156	-39.3738995876961	-37.5253176410048	mix	0.000491852700350558	6.77269812294643e-05	0.000121595568859784	0.730836133488396	0.192210950691688	0.0762717405694755
Enpp2	-88.3870547353775	-89.3985111535163	-92.4351324083119	-95.6739399287942	-88.267859966899	-90.2818920588655	mix	0.0192413482178838	0.0319058610709751	0.145634542918578	0.735465853840029	0.0181281165262915	0.0496242774262422
Epha10	-38.1380491060845	-39.091118737056	-44.9487310762581	-58.6989780017727	-56.4816577670222	-58.198849081846	mix	1.62552807833939e-05	2.61788712022638e-05	0.000489683278817064	0.473961927212125	0.156407828116824	0.369098127240248
Exoc6b	-129.868318408602	-133.001178846703	-122.315945797624	-134.109832008606	-130.107755170699	-133.251768668213	mix	0.0482954312707647	0.231311938934022	0.00110644332598978	0.402660496126275	0.0544376138808167	0.262188076462132
Fabp5	-75.9801317054109	-79.7077951190372	-83.2332835440853	-86.5940777891185	-82.623650300179	-86.0139216039078	mix	0.00235060770491489	0.0151576537040585	0.088345018360755	0.474208422238596	0.0651331209342082	0.354805177057467
Fads6	-125.010009847743	-128.669672755478	-125.274444685851	-135.616458157742	-132.231829902142	-119.427813996729	mix	0.00405812824196117	0.0252936480003161	0.00463177082331928	0.815617910333106	0.150149560951878	0.000248981649419162
Fah	-99.7574825507804	-100.562767638661	-93.8689536923491	-109.606173159205	-105.616773682519	-80.5214648906945	mix	0.00629450609672131	0.00941514674930484	0.000331347626228726	0.866119170190775	0.117839410626813	4.18710157659206e-07
Fam101b	-32.2284676013995	-36.2040584992248	-27.9443083949083	-70.1895265006641	-65.5421811285522	-55.7459726082134	mix	5.20000617340497e-09	3.79570501652355e-08	6.1053491852516e-10	0.910213060431013	0.0891219822480713	0.000664913553324322
Fam13c	-79.0090171269933	-82.9545938415804	-71.8367936408263	-106.678679218044	-91.524796843068	-101.868769744982	mix	8.99224567106969e-07	6.46605301395079e-06	2.4913779818258e-08	0.916766942106124	0.000469499568174756	0.0827561681343406
Fam149a	-75.0299008235699	-72.8982267446519	-72.6602783885128	-84.4326632968531	-81.3214498742263	-79.9382917377547	mix	0.00682016039164582	0.00234913212152853	0.00208563167685433	0.750893796804124	0.158484613792927	0.07936666521292
Fam196a	-40.6951922275599	-44.6424133401838	-25.4490098047939	-55.7635719892735	-46.4095991680353	-54.1594579891749	mix	0.000365567538266552	0.00263084824990178	1.78772690421266e-07	0.683950568826235	0.00636554107717849	0.306687295535728
Fam214a	-53.6671508244681	-56.0243039593993	-18.3094027734179	-61.4560445254068	-57.8850177456101	-59.7861917333454	mix	0.0120575778741292	0.0391840548090275	2.53176061743894e-10	0.592375178710792	0.0993477967471113	0.257035391605764
Fam220a	-112.947818424133	-114.419322551153	-116.409433496126	-134.154365652977	-130.249791581098	-128.351754430146	mix	2.07453160176467e-05	4.32965324846572e-05	0.000117111681600212	0.835339995776273	0.118575725069694	0.0459031256239307
Fam35a	-39.4608069003065	-40.0003967760417	-30.5370430669552	-49.1792334161174	-45.4537862900921	-47.3719257442493	mix	0.00491439068929141	0.00643635711153679	5.67151368298894e-05	0.633576679953792	0.098362287273681	0.256653569834869
Fam84a	-31.3685994037673	-34.1639858245728	-35.0068142969299	-62.6465068924639	-60.2773961889049	-50.6740015651415	mix	1.23409654184441e-07	4.9929772129453e-07	7.6098739186614e-07	0.764293998303021	0.233783898481871	0.00192071952034093
Fbxl21	-25.2438582870465	-28.0617529956893	-30.8451696927115	-32.3169310774139	-28.613370059128	-31.3395670831783	mix	0.0121423991084199	0.0496823997478521	0.199808436305238	0.417064039280585	0.065461309423105	0.255841416134801
Fhl1	-77.8565997173489	-80.378779629646	-88.2796213330411	-93.0590104458844	-82.0093894643296	-81.1671232947891	mix	0.000454191150690767	0.00160296144788572	0.0832854342598633	0.908657496350184	0.00362247589411618	0.00237744089726054
Fkbp1b	-45.311104774663	-48.6452713430815	-56.2929307644675	-60.5153475977808	-56.6955758738197	-48.9094898477119	mix	0.000391571013507752	0.0020740327335198	0.0949475470852104	0.784097221618703	0.116122672961264	0.0023669545877951
Fosb	112.882010682328	110.832220508727	115.067942164964	74.4985100080946	77.3266850264263	74.6700654763821	mix	2.14035048554881e-09	5.96473531000024e-09	7.17490087050976e-10	0.462760375719273	0.112518973854059	0.424720641604093
Fstl4	6.28532843226494	3.86257466761008	-4.03969376551282	-7.98169813823625	-5.0527248957959	-3.51374935272932	mix	0.000538731264970836	0.00180911625504887	0.0940637445285434	0.675176995520274	0.156098661189749	0.0723127512414145
Fzd1	-26.5567188467573	-30.5435797460504	-32.4801228813941	-41.2794067610844	-37.7938043534737	-40.4306086363328	mix	0.00034402926900689	0.00252540616884815	0.00665037654526279	0.541485027632696	0.0947758104292203	0.354219349954966
G6pc3	-97.1491776929322	-101.14556420124	-96.0539662972368	-104.723505647106	-102.402907367456	-95.9352894528273	mix	0.0148234954326839	0.109333922166102	0.00857291447333805	0.654176654109256	0.205014003892246	0.00807900992637428
Gab2	-122.804073756403	-124.952180288331	-130.101290114323	-139.404223887	-135.920180425243	-138.894447219824	mix	0.000126740007100829	0.0003709959202389	0.00486949726081463	0.510023899425216	0.0893387974413229	0.395270069945307
Galnt11	-117.449770261175	-119.385848221519	-124.995564182916	-126.615156204357	-123.281512271588	-126.030722099243	mix	0.00423043811017964	0.0111377979011071	0.184049090958473	0.413641034562829	0.0781145676490527	0.308827070818358
Gcnt4	-20.169780361572	-23.446661152879	-24.5975633376914	-25.7621186505753	-21.7414086616607	-5.25566898821364	mix	0.0295203517181571	0.151945257794079	0.270148390451806	0.483595618600958	0.0647733377542153	1.704368078418e-05
Gem	42.160874705089	38.1631877028749	43.2109331976642	32.2468685130937	36.0308646605529	32.2597180193802	mix	0.00318643492275973	0.0235175326660758	0.00188489754470243	0.453006198569145	0.0682998612458691	0.450105075051448
Ghr	-46.3426489736249	-50.3678968574398	-41.8267446123876	-52.3298982468875	-46.9362792727318	-43.9359636328435	mix	0.0331223022384457	0.247851748977647	0.00346341348296289	0.661051319329379	0.0445682618808457	0.009942954090719
Gimap6	1.22737046348761	-0.940785848289936	-1.74576284023066	-13.7067752663258	-12.0002473420556	11.590413069345	mix	0.000399492021720527	0.00118118322750893	0.00176650879614054	0.698902592774507	0.297747978254274	2.24492584937301e-06
Gjb6	-18.0188644039402	-16.8117913171281	-22.5483496974347	-26.0597791902907	-22.7263646971815	-24.7308031593261	mix	0.00942502969370969	0.00515430527128163	0.0907502774647027	0.525224755676355	0.0991981168234429	0.270247515070508
Gkn3	74.8604975503482	79.1227533415572	92.5414612706982	53.4231264900345	55.2287520617039	83.0773114919919	mix	1.57440970328798e-05	1.86887679841943e-06	2.27900494999369e-09	0.711514469994759	0.288467656014962	2.58737442400618e-07
Glrx	-88.3456326644832	-81.9878783682323	-78.5180909191552	-88.7249871545546	-87.6997746011378	-79.0027951628499	mix	0.334311673868262	0.0139181892666578	0.00245543231259786	0.404135799230025	0.242050088370959	0.00312881695149731
Glrx3	-118.363315606464	-114.667187928796	-115.88409531201	-119.65054253646	-116.90104362435	-117.739637560077	mix	0.219113425166187	0.034519544816217	0.0634326917726564	0.41704869262709	0.105472845147339	0.160412800470512
Gm10118	-44.3001774096265	-46.3434335734176	-46.2631162151679	-55.6371724662818	-51.9119349331361	-55.459286760629	mix	0.00165026437039147	0.00458396150391607	0.00440352299982631	0.477915064745143	0.0742037183396818	0.437243468041042
Gm20518	-10.7167922545069	-14.0701346202468	-20.5180814946831	-22.3848760014839	-18.4140153641236	-16.7125840610746	mix	0.00182006002559413	0.00973317997521047	0.244573065758156	0.621982125463314	0.085411524282378	0.0364800444953469
Gm2260	61.8011998258533	58.9021664617227	55.8468941890919	53.4638975202224	57.4885278320538	54.6084316646896	mix	0.0074279482862315	0.0316508930153526	0.145824304008519	0.480055073739431	0.0641732000194538	0.270868580931013
Gm42730	62.0824237083351	58.1612605549042	62.7770909879313	44.2150942742682	55.4356442997348	44.6602648622325	mix	7.30494382596949e-05	0.000518903548615224	5.16145086608715e-05	0.553934188523952	0.00202743383700709	0.443394810143505
Golm1	-60.8927180191244	-55.4131676876355	-59.9464027322759	-83.0155849922158	-79.7850939249026	-57.3029332510003	mix	1.31011082469181e-05	8.46133322559523e-07	8.16240766308502e-06	0.834118128481549	0.165857585181248	2.1766879696942e-06
Gpd1	-45.6478539487054	-42.5650776999134	-49.0980365237899	-59.2357593593353	-55.2103991406122	-57.306195743334	mix	0.000736055140434236	0.000157577422765085	0.00413150209215855	0.656880727772936	0.0877790052565194	0.250315132315186
Gpr62	-37.0898005080969	-40.8006652315702	-26.098969838438	-41.0654705117347	-37.5317251152317	-40.8328232784831	mix	0.0445559983217382	0.284911654799209	0.000182926920484637	0.325245990259093	0.0555736457112014	0.289529783988274
Gpt2	-34.5247194906432	-32.6832599346859	-32.0625807437574	-53.4135356847456	-46.9168223275166	-51.0120867408225	mix	5.90551524838299e-05	2.35174339695974e-05	1.72429337467317e-05	0.746297723084605	0.0289846950732602	0.224617766321935
Grid2	-73.7198786933896	-74.7415655439579	-77.092378658097	-82.758687079194	-80.5937908771219	-77.7009463549355	mix	0.00723283347488651	0.0120549370524146	0.0390514827841448	0.663835951221431	0.224884504369906	0.0529402910972169
Grtp1	-20.7462242921994	-22.969137254961	-19.2678145729351	-24.7989092257121	-20.9497717577536	-8.56119028774682	mix	0.0756890219105883	0.230002369331505	0.036141011360769	0.574198752838976	0.0837978090122573	0.000171035545904405
Gucy1b3	-93.1636438727506	-97.0723358817644	-89.0654482959899	-113.997758520706	-108.730421917754	-102.949024575627	mix	2.78033982308157e-05	0.000196272550339826	3.58249850482281e-06	0.929326654729327	0.0667391672195481	0.00370651960404932
Hcfc2	-58.6336571753094	-58.4090088278318	-64.7698992700345	-65.286658380567	-62.0715341591357	-63.5425102848914	mix	0.0146082808605185	0.0130562164466947	0.314099431784975	0.406705425361373	0.081493808013633	0.170036837532805
Hexdc	-123.157413812978	-125.091909105474	-121.403028828899	-132.495901170864	-125.222956522163	-129.904119773054	mix	0.00701022627068573	0.0184417593874825	0.00291589698715461	0.747409821415608	0.0196905993872768	0.204531696551792
Hilpda	-33.8613423256343	-35.5244309904713	-39.7699684958028	-45.9939946594006	-44.131993574868	-43.9668464291775	mix	0.00128213103648996	0.002944879496425	0.0246022192161992	0.552718998764336	0.217859245288162	0.200592526198388
Hip1	-78.2057482590865	-79.7936866421399	-64.7431993221603	-84.8511756778648	-81.1165705539364	-73.1685842434578	mix	0.028316029046481	0.0626395728939371	3.37813492287982e-05	0.785359638509673	0.1213694487406	0.00228152946007991
Hmgcs1	-35.377921866873	-39.3666045821532	-30.7687194837076	-40.1610466332353	-38.1382344814242	-27.5487439280212	mix	0.0427840601012732	0.314349983807858	0.00426978901108716	0.467653664510238	0.170089014200108	0.000853488369435401
Hr	-33.4900305100272	-37.146659146685	-43.5284177922909	-49.4666164893662	-45.8595030634233	-47.7219749516433	mix	0.000207402559181481	0.00129074642416254	0.0313777799408848	0.611062561406992	0.100649343834676	0.255412165834104
Htra1	-35.9900879798909	-33.636375491293	-34.171514761394	-46.1251929075606	-45.1031250288473	-33.5114322387706	mix	0.00390568333702246	0.00120391231234762	0.00157325409924023	0.620164783206939	0.37202136400142	0.00113100304303097
Idh1	-73.6942836770384	-77.0717100051698	-82.3236565647042	-84.1313310019299	-80.7994781649737	-72.3736351126669	mix	0.00331912110316721	0.0179647801711901	0.248237627733788	0.612913417676517	0.115850117357188	0.0017149359581504
Idh2	-86.4778651345036	-89.23820763695	-84.7380796241679	-90.4712005623897	-87.6043101072967	-87.1221651733409	mix	0.0629110117034328	0.250107910425665	0.0263594925856665	0.463306549594067	0.110492064246794	0.0868229714443742
Ier5l	15.3782283203661	12.4755982453043	30.8300653233025	10.6029462991645	20.0881061415541	14.6017152115949	mix	0.0564135034815119	0.240813696461185	2.48919717248158e-05	0.614217784954024	0.00535360219965275	0.0831765209319014
Ifrd1	-26.9311312277493	-30.2915971884154	-28.4380710493657	-31.2148265136929	-27.6493342498883	-10.1997724662659	mix	0.0542340650779446	0.291063715939836	0.115212601327064	0.461811528538676	0.0776654678259042	1.26212905760587e-05
Il17ra	-1.99502291145834	-3.31320647852382	22.7275568078078	-19.156845448361	-17.3186533510322	-18.140493073367	mix	9.37790453124912e-05	0.000181278263307283	4.01481771702799e-10	0.499744727476671	0.199337899924158	0.300642314889069
Ilf2	-128.897213958653	-132.850984199305	-130.038246150329	-137.497364151244	-132.852539784086	-132.570163658574	mix	0.01028860111489	0.0742859410309922	0.0182023861087832	0.758324724864028	0.0743437425464969	0.0645546043348099
Insig1	7.33052318037536	3.45653427663426	11.451143653337	-20.3481722305294	-16.8635253496415	-19.5769659837923	mix	5.26339522085678e-07	3.65167386872816e-06	6.70632529071463e-08	0.539036685768985	0.0943923650148029	0.366566704139569
Ipmk	-49.6115885746244	-52.6743970386196	-47.1513010138592	-78.793358938568	-62.2611905676984	-73.5102431882364	mix	4.2979647693786e-07	1.98766531254356e-06	1.25608258820405e-07	0.933262406154824	0.000239932469040447	0.0664951183060868
Itgb8	-44.8944776847995	-48.4108489920066	-45.2939704278023	-93.5117778793005	-78.7768101402228	-84.1143013189132	mix	2.74586136864173e-11	1.59312163165484e-10	3.35295213711561e-11	0.990355702977361	0.000625365065477313	0.00901893173686131
Ivd	-83.725706328607	-87.3138951310251	-92.4830457094466	-97.9729311889235	-94.5600824194413	-92.5602169983373	mix	0.000611327506803455	0.00367653949618923	0.0487423004110944	0.758611648520156	0.137698374316165	0.0506598097495925
Jdp2	-32.7672710491439	-34.7960913549351	-35.3945521828418	-40.2697261501775	-38.3638543969311	-27.9423612185237	mix	0.0150247357513331	0.0414342588005888	0.0558873724810634	0.639652745226775	0.246654745397967	0.00134614234227224
Jsrp1	-0.563387505526244	-4.57637064039398	10.0989598059534	-4.72748110665465	-0.750181631833407	-4.33997096983086	mix	0.0413755644418377	0.307717465796562	0.000200191037659856	0.331867992291415	0.0454261322128983	0.273412654219627
Kcnip3	-33.2339001787943	-33.162543713656	-36.7786241061509	-41.5316214377599	-37.7754180137157	-26.6021880930829	mix	0.0123556693673021	0.0119226122158231	0.0727098584218807	0.782877038967253	0.119686273676896	0.000448547350845208
Kctd2	-106.214844775261	-110.2312834841	-106.910179692914	-124.802526474927	-121.485161143097	-114.89567205478	mix	7.67626969629584e-05	0.000571885135954594	0.000108677661209284	0.83447632830418	0.158875632475161	0.00589071372653298
Kif17	-86.1414162992895	-89.6418465109481	-91.6607086557224	-106.519153011541	-102.499572856218	-80.002206567164	mix	3.31196746974235e-05	0.000190631570194234	0.000523100541602841	0.881161201394907	0.11809040875743	1.53806116806836e-06
Klf13	-79.961193217507	-81.8797736002084	-80.2413316060072	-90.9610889707443	-86.9541286414662	-73.6554799196107	mix	0.00354006373284122	0.00923901170834433	0.00407232432985161	0.86617988572627	0.11681744797565	0.000151266527042674
Klf2	68.8690863328306	67.1996111595097	59.2329785356067	46.7764107899722	50.6697640722445	55.2523699639807	mix	1.37554361346576e-05	3.16954040552668e-05	0.00170187863591008	0.862656510312374	0.123142220610532	0.0124539396009942
Klf4	62.6270182093137	58.8626118413476	57.9707737511782	28.8136806132482	31.4698895012934	34.2455907683103	mix	3.41435986594529e-08	2.24253768271212e-07	3.50267570574452e-07	0.751246149792562	0.199064504764364	0.0496887367781359
Klf9	-71.4535334604151	-72.4754532069811	-66.6631857242921	-78.1396750317315	-74.1724218771547	-49.2078705069133	mix	0.028605751187904	0.0476826529232926	0.00260760954896062	0.809711955359057	0.111391608439623	4.2254116301645e-07
Klhl29	-77.3025026395035	-81.1918819259519	-76.0680693296159	-95.8693139007579	-94.0076403108749	-93.8957827209975	mix	5.2581834619662e-05	0.00036762388132279	2.83649451120312e-05	0.565675765906607	0.223002786604045	0.210872876828293
Klhl40	-8.75804914763112	-12.7552375544978	45.726250680578	-15.7433795469831	-11.739239286245	4.3734363364755	mix	0.021885063032272	0.161482786885605	3.22873512905551e-14	0.719437423594354	0.09716391717864	3.08093090971203e-05
Lhx6	-98.69847442819	-92.8731711477803	-97.7218358047359	-103.953443427102	-102.24463187516	-96.2086162708575	mix	0.0461173355690487	0.00250562268833491	0.0283002209008302	0.638213853966569	0.27158295758832	0.0132800092868971
Lims2	-35.8315251763113	-37.6539591274609	-39.7530011766727	-41.6097344566356	-38.3944157277892	-25.8372573095542	mix	0.0310774026434248	0.0773003070329092	0.220791529778475	0.558684879365083	0.111935882279064	0.000209998901043892
Lingo3	-13.9012206937622	-14.3188850857029	-13.4269692566298	-25.1352132114202	-22.2031206284295	4.7394165072132	mix	0.00292759385288899	0.00360749299906573	0.00230955567250335	0.805269604573646	0.185885490632335	2.62269560706786e-07
Lsr	-40.6066252370012	-41.5896043826008	-14.5879954349426	-41.9076586859155	-37.7098135930376	-41.7762862178554	mix	0.151954578994059	0.248407669846715	3.40282893280348e-07	0.291225644759401	0.0357008976169231	0.272710868500008
Lurap1l	-64.0128804676047	-67.966386622814	-46.6024476971449	-68.2529172181224	-67.9926212267723	-37.6840422812631	mix	0.0419018261896635	0.302500366203979	6.94393282998077e-06	0.34909628964703	0.306494493674185	8.03523127527254e-08
Maged2	-80.7059472539306	-81.49466939144	-79.0439447816479	-85.6446985807743	-81.8065027772805	-81.3200000566888	mix	0.0560939693656428	0.0832118177135169	0.024435257593863	0.66275406072436	0.0972520508284647	0.076252843774153
Man2a1	-99.137325195719	-97.5924587249443	-98.6282236628642	-106.26394020644	-103.305027028577	-104.69537345671	mix	0.0162191542210046	0.00749142975429348	0.0125741376449998	0.572206767945856	0.130326627625801	0.261181882808045
Maoa	-70.6964610034946	-74.5032491773945	-71.3880877824348	-101.817654154876	-98.1676182275058	-101.197679200437	mix	9.21689467164003e-08	6.18326946538418e-07	1.30247522558939e-07	0.527795705825561	0.085088451759126	0.387115001671898
Map1a	-116.409939250872	-109.727751253043	-115.005341829577	-117.303281784487	-115.255809213853	-115.733153667795	mix	0.228916610267063	0.00810323845484811	0.113415614892975	0.357819638629468	0.128546765428238	0.163198132327408
Map2k3	6.41818611905716	2.53338352854554	4.16671872933108	-13.0121448901018	-11.324831742692	-4.7648064340333	mix	4.17150248788596e-05	0.000290982366178447	0.000128585630500573	0.691091062237487	0.297262332883748	0.0111853218572076
Map3k15	-43.6942807219113	-41.5834469490213	-47.8801581817372	-64.5505564638223	-63.5030360486157	-56.8480634822222	mix	1.83341831069201e-05	6.38116294375846e-06	0.000148666564582911	0.619646924213268	0.3670101965365	0.013169497339599
Mapk14	-151.457485245919	-152.073196341938	-133.671682603118	-156.345433342226	-153.150098797717	-140.96616232917	mix	0.0616687820310059	0.083900652204534	8.47085795234609e-06	0.71034579535326	0.143751284447773	0.000325015105475215
Mapk4	-30.2510194300125	-32.7544116506585	-38.6355817550306	-43.3183859453918	-39.9167615449003	-27.5581690903509	mix	0.00113067385690603	0.00395313881022028	0.0748207274127247	0.777821486633818	0.141979807385218	0.000294165901112212
Mapk6	-75.7517449909299	-79.61864424133	-77.5109083077119	-117.734886358865	-115.98873620451	-79.101717998359	mix	5.39390132239753e-10	3.72897524549906e-09	1.29987160732057e-09	0.705385148524121	0.294614843027987	2.87965455655743e-09
Mapk8ip1	-85.6371971057068	-82.2233693343905	-86.2851090669953	-86.938871122921	-82.3776666472764	-83.4744199910093	mix	0.199351868005292	0.0361673782272795	0.27562119053248	0.382186401972916	0.0390680975710269	0.0676050636910062
Mat2a	-73.3063173215689	-68.5358777146484	-72.9145328048161	-86.72284830496	-73.9097144189644	-81.4999499483743	mix	0.00113306307755502	0.000104319690261899	0.000931492067473775	0.928147018394503	0.00153207527041264	0.068152031499794
Mat2b	-49.7113806999122	-52.8236249338452	-29.2064793313116	-100.22907763612	-99.4259238692898	-96.4071783668319	mix	5.89953633397748e-12	2.79661787231635e-11	2.08082291573863e-16	0.550296041956072	0.368293254519637	0.0814107034904252
Mcam	-37.4815219019404	-41.4553174746925	-26.1930636318079	-45.9966707961707	-43.1698496792469	-8.7027951689392	mix	0.0104034419951069	0.0758709976580496	3.68060729132237e-05	0.734882894696119	0.178805853717024	5.86078705280987e-09
Mcts2	-55.618950843828	-57.4130277084606	-57.7771912605756	-75.685294869014	-72.4093577604937	-70.6673922480071	mix	3.4418748412039e-05	8.44061157279566e-05	0.000101263055032355	0.783693626541925	0.152330058966077	0.0637562265728258
Mfsd2a	-2.37998567009479	-2.86962654201782	16.8266135140801	-8.10596841866789	-4.53155085587718	26.8169931000918	mix	0.0440071390994147	0.0562143638620675	2.97072954266278e-06	0.770733953565548	0.129041552630293	2.01131342289002e-08
Mfsd4	-24.7932581963862	-28.2621310317011	-0.885072200023645	-71.873150749919	-70.6622247074665	-68.2874348846689	mix	3.49260940212504e-11	1.97881951269694e-10	2.24674298063762e-16	0.584007992981744	0.318764201154224	0.0972278056312237
Micalcl	14.3270766066911	12.4251224158278	6.74107273247046	-13.427659405299	-10.2580641739601	-9.88192164538271	mix	6.83708606569135e-07	1.76960017194976e-06	3.03494522993649e-05	0.727336521512104	0.149096186615827	0.123534489110991
Mpp3	-74.2995023594888	-77.4897802741215	-80.8938280088476	-86.5541899963498	-83.738384124945	-78.732684161523	mix	0.00163274949797597	0.0080478450476184	0.0441427290919447	0.748154285512878	0.183040288629737	0.0149821022198455
Mras	-105.133306352146	-108.956456308065	-98.9290492758603	-121.687922081034	-117.237100399651	-119.229713506731	mix	0.00018125441569125	0.00122595649902528	8.14800504658781e-06	0.712980621579119	0.0770183265473503	0.208585692953768
Mrpl10	-129.712441521919	-132.609987682652	-123.212995013781	-133.370575513923	-130.021632847428	-125.892111853762	mix	0.0778816975632746	0.331611485011564	0.00302063696093116	0.485052907896566	0.0909024215176492	0.0115308510500152
Msh3	-118.751449734815	-122.361072198756	-109.842519644377	-126.425923008443	-121.502762810453	-125.45470552474	mix	0.0116286668097452	0.0706886171771112	0.000135201135196151	0.539536243936048	0.0460224749965367	0.331988795945363
Mtf1	-100.743830791126	-102.894113614211	-99.3916751720583	-115.851305385382	-102.779042733032	-115.619907496646	mix	0.000276665081455007	0.000810741364569657	0.00014071405786636	0.527838148916355	0.000765411542615323	0.470168319037138
Myo19	-18.1571968993057	-19.2236495886816	-24.7617656943056	-42.7879103809916	-39.5176883083526	-38.382957503459	mix	3.43321072470894e-06	5.85164161231587e-06	9.32962852716286e-05	0.765935035843899	0.149304272381574	0.0846581106369179
Myo1e	-69.6978316092736	-70.6667531642496	-77.0178241054938	-98.1123382555414	-94.9156122883813	-73.6369998474252	mix	5.62172782948421e-07	9.12574771162338e-07	2.18467073044951e-05	0.831766714918251	0.168205934143867	4.02948302344099e-06
Naa50	-90.9872289944345	-89.5420119571073	-94.8590604820341	-95.0279221773113	-91.197473726741	-90.9920798724693	mix	0.0553400832895655	0.0268667365174404	0.383528227559932	0.417316142832593	0.0614743396059276	0.0554744701945424
Ndp	-52.3506166408804	-47.5128167196479	-48.3151355841558	-56.4108951295389	-54.8730959275853	-45.2918126547137	mix	0.0806696316231911	0.0071811693495671	0.010725474047927	0.61431107508838	0.284747219002029	0.00236543088890589
Ndufaf1	-87.6866828608776	-91.4888975275252	-96.1822966057824	-102.530581058223	-98.0316661632284	-98.1174091005972	mix	0.000473851168248382	0.00317162899895294	0.0331467567026927	0.792416471170952	0.083565407915585	0.0872258840435686
Net1	-35.9782550597538	-39.4687586313575	40.8739498342769	-45.8214334038362	-44.1344576192869	5.10059990921315	mix	0.00492656642242665	0.0282161374754116	1.00995050051355e-19	0.676025942246853	0.290831353849388	5.9208536245262e-12
Neurl2	3.13095687159615	0.495109089191102	4.4228053570448	-1.53039223058632	2.32093046387059	2.26609375618591	mix	0.053806732984692	0.20100353580102	0.028204297643193	0.553395623447923	0.0806736344804032	0.0829161756427689
Neurod6	-8.89849491222623	-11.9116047075972	15.7135087537707	-14.5861244173513	-10.5754896795449	-12.4010692648916	mix	0.0325020887758615	0.146622206528401	1.47055943478599e-07	0.558424323546648	0.0751737229440907	0.187277511149056
Nicn1	-115.941062400247	-116.450178179728	-120.578279018162	-131.636113617516	-127.368945154996	-126.41215551924	mix	0.000326505036491696	0.000421155980068629	0.00331778835984621	0.835654879221351	0.0989516624376007	0.0613280089646418
Nostrin	21.5547007259559	18.7082461580958	13.6012439017005	6.56685563111561	7.93130131372392	23.0214703722202	mix	0.000361732468880042	0.00150136832252384	0.0192956182316778	0.650064878378632	0.328602669521619	0.000173733076667916
Npas3	-75.7968666866013	-79.3444269634222	-59.595174487282	-83.0528477165037	-79.4908355911788	-67.4058552634025	mix	0.0196516803168926	0.115809081419977	5.96000920948603e-06	0.73963244134813	0.124604821229208	0.000296015676583412
Nr3c2	-61.3248153833846	-57.6249006799434	-64.5515383545078	-66.8006218503863	-52.9152012549494	-61.2005856279757	mix	0.0442749297378204	0.00696196140005364	0.222244934510375	0.68424896151347	0.000660744223747758	0.0416084686145337
Nrbp2	-97.4169467876383	-100.885218512668	-105.118513716827	-118.570610655971	-114.482618663467	-111.998287825553	mix	2.1827028894022e-05	0.000123628972370235	0.00102652287833847	0.855961770501002	0.110855740205514	0.0320105104138816
Nsdhl	-78.4500956718922	-81.5201778675197	-77.93273354754	-86.3478162834271	-82.7623988913133	-79.6041077345659	mix	0.0145542767509132	0.0675539125150937	0.0112369091840111	0.755020718780047	0.125717395483103	0.0259167872868318
Nt5dc3	-103.004519314205	-106.980363771165	-111.031346070226	-112.214820273762	-108.378809315283	-93.147974365363	mix	0.00560755867733379	0.0409371383811237	0.310296666773623	0.560744817469672	0.0823732255919727	4.05931062746356e-05
Oaf	-46.8713950881648	-45.5879412530081	-44.1773276552355	-47.432396548441	-46.637291407063	-33.9255082377392	mix	0.249920696346583	0.131553910758209	0.0649819758261997	0.330843145721002	0.222314225744342	0.000386045603664418
Olfml1	-40.2943149972472	-44.2373400388048	-41.968235509765	-45.478286630413	-43.1603234375298	-25.1112787730128	mix	0.0356647220719636	0.256127289045542	0.0823618446425152	0.476347599864524	0.149480543881674	1.80004937815021e-05
Opa3	-150.652775364918	-154.671421751173	-147.200866312387	-167.389018259688	-162.811708645559	-162.839952904001	mix	0.000192456573224785	0.00143539266910361	3.42578593471775e-05	0.829013718328994	0.0840642927513097	0.0852598818180204
Opalin	35.8924862577786	31.8694813816971	31.8170725648539	14.5883957951774	17.5329544806547	32.29723961846	mix	1.92307540028822e-05	0.000143741019774339	0.000147557453473424	0.813056595973724	0.1865168116898	0.000116063109224876
Osbpl2	-115.661155515503	-118.374756062337	-85.894246840142	-126.734893107686	-123.72079691631	-125.575923340845	mix	0.00218704666327443	0.00849393476337901	7.51719746823991e-10	0.555251338955823	0.123023178232018	0.311044500633786
P2ry12	-72.7556782968466	-74.4806985710278	-80.1765058912262	-80.7251631227437	-76.8192339944689	-80.0087852292077	mix	0.00698217002897389	0.0165414590305473	0.285366282840163	0.37544131491437	0.0532574451410394	0.262411328044906
P4hb	-111.850045937505	-112.834842901895	-120.452474203281	-125.201254531149	-122.952506248753	-114.762404096034	mix	0.000884098483340379	0.00144659376618812	0.0652370341969118	0.700936628069992	0.227703271275037	0.00379237420853042
Paics	-112.811686098746	-112.003887720423	-105.009827453473	-122.345816560376	-118.370164459397	-114.436391036691	mix	0.00726630215223315	0.00485179300396847	0.000146947219851683	0.854325909594252	0.117036598977652	0.0163724490520426
Palm3	2.37320357329583	-0.178085232138001	-8.17755414318765	-8.21236752887967	-4.48858693736963	-5.08948528512403	mix	0.00212052336571009	0.00759361172674447	0.41448707298314	0.42176508141534	0.065533285174354	0.0885004253347122
Paqr8	-53.9976699504546	-50.8108097039403	-49.9501249637779	-80.4527289216099	-76.7135938867661	-62.8450336820077	mix	1.55963187579866e-06	3.16959806380958e-07	2.06114657139175e-07	0.866293722866458	0.133574116763895	0.000130077663308017
Parp12	-43.6529132242623	-47.6580554592434	-44.5217132326909	-63.5518157918801	-59.529709603542	-54.6834181249599	mix	4.16631934025419e-05	0.000308644214555451	6.43294857230821e-05	0.872457630309364	0.116776400267957	0.0103513325289981
Parp16	-38.5122642903165	-42.1573342861188	-49.3944586766154	-53.1014267212853	-50.1831348981889	-50.8424017341608	mix	0.000395533572936079	0.00244737345387448	0.0912476816071464	0.582344156660225	0.135356995044568	0.18820825966125
Pcdh20	45.2339067824585	43.4797689919395	46.06749785111	19.6291724044443	32.2914820232275	20.7457690967866	mix	1.74986796304641e-06	4.20640864696744e-06	1.15343540862737e-06	0.635334889825726	0.0011308815214026	0.363527118940853
Pcsk9	43.9965323015435	40.286712236586	75.4041928993023	37.4308354233939	41.3109522990006	39.9674960719377	mix	0.0220412242202317	0.140868180158883	3.33540725451694e-09	0.587433452463219	0.0844115743794019	0.165245565442857
Pde2a	-72.69421415734	-74.9089452963627	-77.80551457525	-86.8437405515172	-84.4085965622648	-86.8008874820597	mix	0.000369669101226093	0.00111875736632888	0.00476121655541328	0.436861496228789	0.129288224174983	0.42760063657326
Pde4a	-56.2198899213026	-59.0985933162111	-58.4839326335233	-71.4409696875437	-66.3226881722309	-69.4294383653889	mix	0.000342167890773391	0.00144325061888546	0.00106137751025174	0.690962898214892	0.0534606234045289	0.252729682360668
Pdia3	-20.1971491480401	-24.1948105772183	-23.6135824554087	-42.3062259571814	-38.9741514845285	-38.966973928619	mix	1.14808311189192e-05	8.47333697594515e-05	6.33639722622222e-05	0.725936039424689	0.13719793643965	0.13670644596252
Pdpk1	-143.07679404894	-145.524728542469	-148.811725473871	-150.13657942627	-146.006653324365	-141.918918552859	mix	0.0163931556454045	0.0557474213684368	0.288394582768309	0.559339485659819	0.0709370984283228	0.00918825612970799
Pdxk	-107.161702001222	-111.179116733241	-103.272289818038	-115.560354001789	-114.811444871349	-105.294572382654	mix	0.00823328769924408	0.0613682609189221	0.0011776010030375	0.548677815721256	0.377306120022189	0.0032369146353517
Peli2	-89.7033243318084	-88.2465066520001	-95.6429252835949	-109.468242332698	-107.388564315643	-104.294217744011	mix	3.57124066988186e-05	1.72375357155538e-05	0.00069596448440801	0.699385348998501	0.24724082655774	0.0526249100169362
Per1	61.3379199196858	58.673202857494	52.5864142062519	49.6902242333759	52.9383679732805	51.7757317262208	mix	0.00164347468121713	0.00622872240097486	0.130655692982074	0.555940098398704	0.109572746667689	0.195959264869341
Pex7	-72.3424350549489	-76.2788421157999	-71.7669943379543	-86.0502793114413	-83.8818402737127	-85.508134849883	mix	0.00050011599722899	0.00357973336080576	0.000375072637598753	0.473905016857118	0.160258381385929	0.361381679761319
Pfn1	-115.498120113538	-119.206949558201	-118.430050407796	-120.070737321705	-117.091293817184	-117.649557639768	mix	0.0374415578781536	0.239175115163822	0.162186418943802	0.36837073562824	0.0830437944452501	0.109782377940733
Pglyrp1	49.8186199967752	52.4023565649996	48.289902656693	4.60854354730195	4.64795279076123	32.1103521901954	mix	7.6910233984498e-11	2.11316235571812e-11	1.65173695371269e-10	0.504925723949746	0.495073737163128	5.38623910767639e-07
Pitpnb	-166.470828336837	-168.846145973081	-154.516561134814	-176.223935302995	-175.455472537394	-156.122858485175	mix	0.00444851720347272	0.0145884430898494	1.12818191577659e-05	0.583546599762145	0.397379970793088	2.51873322868676e-05
Pitpnm2	-41.5592827533298	-45.5795972516729	-46.0957849229956	-52.4231355760766	-48.4383118605865	-49.0721516033386	mix	0.00311833901728258	0.0232768136543991	0.0301309107080556	0.712818553730745	0.0972043095518673	0.133451073337651
Pitpnm3	-62.8397030836479	-65.1608688593805	-68.3634895164557	-74.5523945943887	-70.6747367051626	-73.5275746414721	mix	0.00158963087203827	0.00507377299441042	0.0251635130316152	0.555488323301471	0.0799194013811434	0.332765358419321
Pkdrej	-23.8675764083301	-27.5899986953309	-6.54546604863556	-52.7471805958393	-49.1532706428311	-52.6299735988798	mix	2.53992093122855e-07	1.63355562089616e-06	4.39917992660962e-11	0.474183640029147	0.0786210673829447	0.447193404996203
Plat	-62.1419156151091	-65.7247906226624	-33.6951582074714	-70.5911272008593	-68.4936363669099	-69.4440223309575	mix	0.00725645939325946	0.0435247406406218	4.82602852146675e-09	0.495961258531531	0.173773442967986	0.279484093640574
Plcxd2	-39.7100428686827	-38.9649596500321	-39.0021230517996	-43.2799189238483	-39.2517866262499	-41.1722980741187	mix	0.0891047746690547	0.0613914952350278	0.0625429182048513	0.530994120342723	0.0708584907082217	0.185108200840122
Plk2	-45.7103681467763	-48.2030646036481	-54.8025499560984	-64.7429944512543	-61.8724219734855	-56.6582330811263	mix	5.83119580100824e-05	0.000202786846962143	0.00549667195316891	0.791844518285535	0.188496382997463	0.013901327958861
Plscr1	-37.3739040739986	-37.9476149728193	-41.0736534498791	-41.9610734856094	-30.8537565761575	-35.9265328085998	mix	0.0522875780889515	0.0696591651085361	0.332497891313328	0.518190811306294	0.00200708833299617	0.0253574658498945
Pnma2	-93.3252724205286	-87.9559332476628	-93.0931343245624	-107.349916643825	-104.591278118874	-103.936400048958	mix	0.00062769006094014	4.28359166469692e-05	0.000558903854661002	0.696880079626211	0.175439469678452	0.126451020863089
Pofut1	-68.6975672409631	-71.1990862789543	-73.2828543727276	-93.9029947037361	-93.5775840494136	-86.8697886452551	mix	1.78915436393563e-06	6.24950715125175e-06	1.77145555966065e-05	0.532030882914578	0.452141964416538	0.0158013994517729
Ppp1r15b	-83.0635415105557	-84.1101197155794	-88.6084131198173	-93.6640616539807	-91.0919027786769	-92.8220146939854	mix	0.00246316243500831	0.00415675686114354	0.0394045728463318	0.49359045690358	0.136404768037989	0.323980282915948
Ppp1r3g	15.2774144764878	11.2776613472771	16.447752271926	7.12216774587441	10.2748035799585	34.192744023369	mix	0.0124768069430057	0.0921804474052225	0.00694972839224259	0.736194861813869	0.152197181147612	9.74298047866854e-07
Ppp2r1b	-6.18685285398744	-7.59808284602684	7.76429909013861	-34.6435792774346	-26.7995958586738	-32.4075665478345	mix	4.91381011799579e-07	9.95091621007267e-07	4.59160180007201e-10	0.742536829950254	0.0147034294529277	0.242758253665025
Primpol	4.97211252277068	1.90640616986035	6.42747321471965	1.42387327545519	4.87464301237875	2.33755172996293	mix	0.0595497362621769	0.275796987740083	0.0287641989247464	0.351050992468636	0.0625237586020236	0.222314326002334
Prkg2	-18.1998507800464	-15.5231674774324	-11.6810929987366	-22.1351315196555	-18.1605421340561	-20.6746818498531	mix	0.0776295027293786	0.0203606861793479	0.00298192377434324	0.555344096071309	0.0761186435022192	0.267565147743403
Prosc	-137.904947452596	-134.569108862075	-138.996950108307	-160.003025148471	-153.897768954448	-157.769133716708	mix	1.15691129242326e-05	2.18238774368572e-06	1.99721778144931e-05	0.727506138555898	0.0343634788773351	0.238096658888284
Ptgs2	62.9270776395018	71.2431024596883	68.4411005313377	46.1994263414684	50.6475379339486	48.7818938512217	mix	0.000168540322540289	2.63573640616916e-06	1.06991422869398e-05	0.722881562021508	0.0781937403653303	0.198742822411928
Ptpn3	-81.1790270420752	-77.8659567173877	-83.9311798738912	-85.7211375645963	-82.0954704961652	-83.8616987623892	mix	0.0493945123302693	0.0094244197763475	0.195569486804448	0.478614079364105	0.0781055454367345	0.188891956288096
Ptprj	-92.4528405866515	-96.4576909349194	-93.9722497103428	-116.90873404687	-112.5828662114	-116.027181810279	mix	2.78169278573591e-06	2.06039917697655e-05	5.94627052174664e-06	0.568642026796648	0.0653865899964763	0.365942051251799
Ptprr	-76.0296197627413	-74.4013661031215	-60.6198964089934	-99.3006050126102	-95.7843594966675	-95.2780756716238	mix	6.77267133410498e-06	3.00046946077177e-06	3.05197583388696e-09	0.765579404850516	0.131961495746007	0.102449323210706
Pxylp1	-45.3070575108073	-46.7586363416308	-41.7906067485206	-58.5954929954346	-48.8544564116757	-57.5647822453283	mix	0.000808816818780516	0.00167130807564171	0.000139399941835905	0.62143724074558	0.00476604410953014	0.371177190308632
Rap2b	-120.017021060163	-123.951675001605	-94.0453264617121	-127.002750251028	-123.970196471376	-123.478924851775	mix	0.0185543785352166	0.132692281094392	4.25367777086097e-08	0.610067981638826	0.133926816661364	0.104758499533424
Rapgef3	-34.9172884605936	-38.2734974270398	-35.9863592977854	-46.5069124316834	-42.5137280562494	-21.5853135351737	mix	0.00262277608021351	0.0140460021758522	0.00447617437747522	0.861819037187733	0.117032670077393	3.34010133281625e-06
Rasd1	88.1827520021193	86.1562590934216	79.0178330740226	47.3766579553192	49.6261430732853	61.2845586948173	mix	1.03902725220877e-09	2.86203066436222e-09	1.01569612931421e-07	0.754323564410908	0.244956059993098	0.000720270125322784
Rasd2	-43.457880646539	-47.2901330440261	-41.4402025207953	-53.4346885885229	-47.1687111044946	-49.7095843843135	mix	0.00543374993120153	0.0369200841691462	0.00198137377085794	0.797142502678564	0.0347453141959748	0.123776975254256
Rasgef1a	-135.431310113735	-137.991462639081	-126.996453337607	-140.74490438981	-140.301671236427	-129.552014341341	mix	0.0329674079324025	0.118580931972741	0.000485823955081751	0.469804463511416	0.376417912795194	0.00174345983316494
Rasgef1b	-17.4153234325541	-18.6901255035107	-10.3340407265443	-43.878562546877	-29.6300738449424	-38.3690845316407	mix	1.68446116682754e-06	3.18625665651323e-06	4.88404887491891e-08	0.939464477885924	0.000756589577422614	0.0597740129783414
Rbms1	-50.3315139243225	-53.9612870572682	-51.8524029066633	-57.4500115679658	-53.4654197582176	-56.8854482791669	mix	0.013209390651043	0.0811106730540944	0.0282578835050136	0.464135628092328	0.0632997200508786	0.349986704646642
Rcc2	-85.553195281711	-86.5569205357861	-81.4052474964593	-95.5027495707135	-91.849430446794	-87.5178436188322	mix	0.00576512140648186	0.00952279920545815	0.000724591174880942	0.83430859944651	0.134282232176823	0.015396656589846
Rcor1	-94.6628598564336	-98.4769208065702	-64.9546344259474	-110.704665420384	-106.796717882294	-107.562608759307	mix	0.000242975931258713	0.00163597275759164	8.60011125534673e-11	0.739600291104441	0.104808630863638	0.153712129257069
Rest	-90.1820873598212	-94.1736064110051	-94.8164898753259	-97.6639042702971	-93.6886106021937	-93.2795528643798	mix	0.0140607064120502	0.103455715687488	0.142677292681227	0.592465464197484	0.08117811969601	0.0661627013257418
Rgs3	-27.8768675768207	-31.0610825391995	-29.8752536619671	-54.2774957306283	-36.7065973464192	-48.0757980926009	mix	1.77004942237284e-06	8.69818992685622e-06	4.80761207630802e-06	0.956773098191185	0.000146331171835139	0.0430652947855545
Rgs8	-64.6271526294552	-67.9444526240509	-65.5770517473077	-69.5218421985611	-66.8610576568212	-46.9161942607674	mix	0.0444969755285983	0.233707706844021	0.0715481593381604	0.514279044237151	0.135961768860355	6.34519171507144e-06
Rin1	-8.64487556699752	-8.26019686323312	-14.0121278371186	-51.2771500640226	-47.2692269032528	-40.0019323275601	mix	4.85555620589104e-10	4.00596422488064e-10	7.10760047393052e-09	0.878455503897241	0.118415979563283	0.00312850854572328
Rin2	-10.1669336748404	-14.1330629881824	-15.3197820071787	-17.0191506202687	-13.5840181789392	2.08642096239846	mix	0.0173325799089008	0.125920734641625	0.227923974538691	0.533093288878232	0.0956915707099487	3.78513226025482e-05
Rnf144b	-76.1832585040269	-79.5798525045029	-60.3868191536322	-86.1296982089315	-78.2001825686969	-84.3768702436826	mix	0.00467627052113875	0.0255541031135239	1.73678638223613e-06	0.675680781297556	0.0128194420330282	0.281267666248371
Rnf145	-126.124643443005	-128.037257730763	-111.776719808013	-139.638896089656	-135.797113722247	-131.241025166734	mix	0.000997330964169197	0.00259512462320471	7.64235613618023e-07	0.857870983472241	0.125657824666859	0.0128779720379125
Rnf217	-71.1263676457386	-70.9300838231187	-64.7332769069612	-80.5214708643318	-76.8646045502026	-78.3705087605915	mix	0.00600016201834696	0.0054392683678082	0.000245426222203873	0.658087618462386	0.105731718063958	0.224495806865297
Rpn1	-79.5449375834902	-83.493571200346	-81.9442008077359	-110.761165286843	-104.829395853989	-104.656733407405	mix	1.51556698905709e-07	1.09146555015775e-06	5.03000627322427e-07	0.910107840788216	0.0468840898561961	0.0430063233327118
Rps6ka4	-46.4725342734827	-50.3632100807474	-23.0081985973084	-93.9280578587231	-91.0014715259518	-89.8707428184028	mix	3.63641136437535e-11	2.5440317279306e-10	2.92050028859647e-16	0.733683953701968	0.169827835020644	0.0964882109866202
Rrp1b	-30.0001593123302	-34.0043201084264	-31.9834195547352	-38.6826384967769	-35.7571154345245	-35.0437500751827	mix	0.00846447155175983	0.0626747079480178	0.022817041874713	0.650094136913648	0.150559092345926	0.105390549365935
Scg2	23.9523913037808	29.2326656725242	23.6892107248609	17.0659769052535	20.0472233406486	17.7506721100362	mix	0.0159329420106452	0.00113683900240576	0.0181737651700501	0.498496211607869	0.112277419902473	0.353982822306557
Scpep1	-95.1838550952585	-99.0992606986109	-105.691945487698	-113.56361258871	-106.456899433411	-112.353812865779	mix	6.39875098326746e-05	0.000453225913797573	0.0122432874395693	0.626915255742676	0.0179475711812658	0.342376672212858
Scube1	-14.5223882290367	-13.8557587309884	-7.55275509659776	-18.2663200046085	-15.1784600028618	-4.78445903479333	mix	0.103689389568273	0.0742980749655159	0.00317905259165195	0.674091379256802	0.143945632813742	0.000796470804014636
Sdccag3	-121.259405041204	-125.251438659688	-128.909919440857	-145.369330741007	-141.360864315073	-142.340136995205	mix	4.29204897185876e-06	3.15881182133261e-05	0.000196767225678318	0.73802065030728	0.099458313113182	0.162288389186674
Sec24c	-149.618358913053	-153.06197759199	-149.578319369501	-164.729658924401	-156.84370722272	-152.55247938661	mix	0.000510076910733636	0.00285369766650859	0.000499966825855574	0.975018306189066	0.0189060201076155	0.00221193230022043
Serpinb8	4.80733322374202	6.7965871566147	6.46055866109937	-8.8474291629993	-5.36975049304166	4.53084148438536	mix	0.000919219047011581	0.000339983634006102	0.000402184817877905	0.848228758674488	0.14905435335164	0.001055500474977
Sgk2	-12.1842869992097	-16.209380820428	-14.1451277092764	-19.144899932943	-15.3254635549117	-10.9672194441884	mix	0.0204201558569786	0.152790752693828	0.0544314874757289	0.663035751218886	0.098210263198612	0.0111115895559663
Sgms1	-88.5999996092015	-89.4661855577975	-64.9446925494454	-90.4044138227148	-86.9445852540716	-50.3420726509767	mix	0.183684590355894	0.283245235281625	1.34087428536293e-06	0.452789442518594	0.0802793900649752	9.04626780770297e-10
Sh2d4b	25.1266479825368	23.4860729859687	23.4361569713436	-10.5929990618509	-9.35395076474953	-2.65022213815167	mix	1.12531794505168e-08	2.55576888496721e-08	2.62035844411919e-08	0.642241030903163	0.345654431203625	0.0121044748787585
Sik1	100.984535213195	97.2588243899148	101.249966518748	68.4964823274503	70.9424829205652	75.825315085992	mix	6.67953683663609e-08	4.30302803026973e-07	5.84936434599374e-08	0.757595519068432	0.222994995756943	0.0194089295828103
Skil	-33.0777231674053	-31.5969812497221	-35.9690982413861	-38.4826618718177	-37.0248362290161	-35.9186117591769	mix	0.0312759878632669	0.0149166745324543	0.132759361737681	0.466528911826776	0.225069034020643	0.12945003001918
Slc16a11	-20.3034727995268	-18.501999757332	-21.2703900242538	-32.7963611229846	-29.951165054608	-31.9148919948364	mix	0.00102476267729945	0.000416330663757371	0.0016618304304206	0.528955979145096	0.127524331155035	0.340416765928392
Slc25a12	-136.659666844928	-136.170224692236	-131.355243311118	-153.708021067349	-145.808968649952	-141.004871166982	mix	0.000194451500802148	0.000152240529709155	1.37078822192472e-05	0.979071438729185	0.0188606624707853	0.00170749888729906
Slc25a35	-34.4351190893246	-37.1523612278503	-45.0451722640012	-55.4945518546675	-53.7010928811251	-44.4070849128777	mix	1.88595996090941e-05	7.33793907783757e-05	0.00379731164948322	0.7055538879659	0.287796508952597	0.00276005244163216
Slc37a1	-44.8786424661051	-48.9018516298341	-34.9674152851433	-65.2041162889015	-62.1979845042415	-64.5648049850438	mix	1.97937891174634e-05	0.000147964560560932	1.39422640081998e-07	0.513037960737571	0.114123814102139	0.372670327387971
Slc39a8	-41.3122616450027	-43.27870691363	-45.5395478265798	-46.5988535829494	-42.7418538898803	-32.949466556643	mix	0.0356253294780073	0.095228524247285	0.294918774526963	0.500873140288923	0.0728099782359066	0.00054425322291608
Slc44a2	-121.804160644164	-118.157502275779	-114.662385325243	-145.31246006946	-142.916873718841	-143.49925021653	mix	4.60594952443102e-06	7.43802049901418e-07	1.29569376324515e-07	0.586248215802288	0.176964668745002	0.236781636131759
Slc6a15	-49.2409612434569	-40.6404782023659	-34.2027533536508	-61.1867241009635	-57.4911598043201	-55.2916686399953	mix	0.00210028992314908	2.84910257658557e-05	1.13965630250834e-06	0.824648159961917	0.129953237508939	0.0432686819239268
Slc6a17	-80.8368137662773	-84.0529790802226	-89.8581493076916	-91.3292493517951	-88.0965747728736	-71.9920465432298	mix	0.00308125611378899	0.0153854152651654	0.28034054987913	0.584966824727904	0.116188961742585	3.69922714263393e-05
Slc9a5	4.76946173469696	5.46639475391119	-1.88275379932786	-11.6698627660065	-10.3485731828972	-7.80399160470776	mix	0.00016133885168248	0.000113868048931401	0.00449002967173833	0.599091171959127	0.309441482115028	0.0867021093534928
Slitrk2	-73.4985185071939	-77.420551674986	-83.218097837446	-96.5862132592335	-92.9637132209769	-83.3127450948244	mix	8.31454727449001e-06	5.90877276111034e-05	0.00107255220911451	0.857566529416595	0.140168986652037	0.00112452944736818
Slmo1	-108.156930924211	-111.680064340894	-88.792056095143	-114.86245200143	-113.664405568813	-114.329085251017	mix	0.0136994979477799	0.0797523249610322	8.54428077104292e-07	0.391552546425352	0.215098595840846	0.299896180396913
Smim20	-62.4661137276534	-66.4276076965379	-59.5631901599565	-67.5448659399473	-63.528971476569	-64.8164770026693	mix	0.0383226361364056	0.277768415258455	0.00897622090936157	0.485615349981836	0.0652006617159023	0.12411671599804
Smox	-25.8505782898997	-29.7196738376814	-9.4463193826362	-46.1046662960324	-42.1339632699877	-27.0959837259241	mix	3.51434111857799e-05	0.000243224509958343	9.63173116486206e-09	0.878948121721109	0.120707994848596	6.55058774196965e-05
Snapc2	-55.8545930851485	-54.684053655589	-53.1346466083704	-69.1150396866764	-55.2103410359608	-68.1107660196535	mix	0.000820514556703066	0.000456990195607933	0.000210599539532647	0.621663949991683	0.000594550481677508	0.376253395234795
Sord	-76.6594736268049	-77.1458580761932	-55.4584082006925	-98.488261535503	-96.2386953804124	-88.4291269873809	mix	1.36666182368923e-05	1.74292261173389e-05	3.40336243127508e-10	0.751142146201711	0.243913055581687	0.00491370203191083
Sox8	7.73259710542666	5.29011649595497	4.98622887326361	-0.786062040786341	15.2112179886923	5.30251072486528	mix	0.012121795534904	0.0411097541604211	0.0478556521028232	0.857768877124317	0.000288141002823686	0.0408557800747108
Spata24	21.5619799747429	18.6403008229046	34.6873968727149	-0.707964045577228	2.61471628613943	0.812178745460873	mix	8.80368925014623e-06	3.79401698962308e-05	1.24313026213155e-08	0.603283718560152	0.114554126511472	0.282115398637927
Specc1	-100.542914478777	-104.564513082654	-60.4255890413508	-105.510708943331	-99.1204575448437	-96.9184289778502	mix	0.0473675341515964	0.353801620665662	9.20691733485993e-11	0.567836935884034	0.02325938237284	0.00773452683379859
Spns2	-36.778903903435	-40.7620048868974	-39.605966489482	-48.3177014831546	-46.5647908205086	-28.1103674328967	mix	0.00214527356848258	0.0157181732335761	0.00881802899442168	0.687227832982487	0.286062563541571	2.8127679461104e-05
Spty2d1	-52.0535692839946	-54.5160905757004	-50.4284133825886	-62.0767435400291	-59.1060585957818	-61.9588556238275	mix	0.00302519898233711	0.0103629558978111	0.00134231927206297	0.454211976026694	0.102844848207878	0.428212701613217
Sqle	-36.916562586912	-39.4918935727966	-44.8096139075826	-51.1830089485965	-47.1780546207492	-48.7463589156122	mix	0.000540848035849858	0.00196020401758741	0.0279917192628878	0.677633273005141	0.0914807970918485	0.200393158586685
Srsf10	-88.4182546386891	-90.5149045435645	-77.4379151436411	-109.382418943815	-97.7889372186643	-74.9759710257342	mix	2.79463819074692e-05	7.97273504882661e-05	1.15338729622698e-07	0.996864263794327	0.00302791345464805	3.3679899822478e-08
Srxn1	-91.0658925310148	-93.5228799314111	-98.7244809822904	-108.771320254477	-107.950932450676	-87.8101978813394	mix	8.55855298055452e-05	0.000292367018220041	0.00393950535568468	0.598528897643054	0.397136839580307	1.68048729297351e-05
Stac3	85.4224637456689	81.8301991384499	97.0849426102421	57.3900943278952	61.2019873269943	63.3332686271569	mix	6.8186722227759e-07	4.10913266068332e-06	2.00089687563645e-09	0.833396151435066	0.123910880494111	0.0426881750700432
Stambp	-116.258436109264	-119.504384638499	-118.907522381643	-121.336939326761	-117.395171001915	-117.16935801134	mix	0.0386980778890364	0.196127350653866	0.145522842590977	0.49031181242219	0.0683169139662956	0.0610230024776353
Stard7	-131.012613879076	-134.523607538933	-120.512162396076	-145.858813395032	-143.823453522603	-132.95633713368	mix	0.000436916785984301	0.00252814114353592	2.29221136772175e-06	0.731492695577459	0.264385244427148	0.00115470985450424
Susd2	-23.0363261851672	-24.8780851636196	-27.0743886786945	-27.1284470339737	-25.1602778348971	-22.0881202817161	mix	0.044854301563054	0.112651500084844	0.337798897519128	0.347053837184215	0.129722210100192	0.0279192535485672
Syne1	-123.924540819094	-122.990737675997	-118.751300160914	-133.709509112152	-128.870899102572	-126.547114293109	mix	0.00664198001516365	0.0041641348816015	0.000499968483774122	0.88527139642233	0.0787744933356031	0.0246480268615282
Tcaf1	-137.023019391305	-140.719247386125	-138.396883111213	-142.094638287785	-138.187331895614	-139.769895267455	mix	0.0360999249215835	0.229156409886596	0.0717524962916969	0.455821020627217	0.0646150294502041	0.142555118822702
Tex2	-104.638168212044	-107.684444041888	-103.425361947027	-131.876299922094	-127.855025995411	-118.019386455661	mix	1.07241024641592e-06	4.91871145550232e-06	5.84794690058174e-07	0.881142409387998	0.117987925704746	0.000863088990863508
Tfap4	-27.5166940281076	-29.7221683741575	-27.1438164607307	-46.2689149602382	-42.5194801771645	-43.8116141818371	mix	5.8571959915843e-05	0.0001764421843626	4.86094180246316e-05	0.691325845748274	0.106048218043187	0.202342312646236
Tfdp1	-117.099642381856	-116.570301469918	-114.880038870898	-129.726290978838	-127.254416043294	-117.078510688305	mix	0.00139798051440159	0.00107289247565921	0.000460808349605785	0.771512600400126	0.224172430834563	0.00138328742564501
Tgfbr3l	-0.559901392586845	-3.0098076392977	3.43155366886707	-3.75882625696416	-0.674309872817943	-3.00773729181511	mix	0.0716863943930632	0.244020953238826	0.00974323737170064	0.354874215576634	0.0759067195646149	0.243768479855162
Thap6	-65.3662736653114	-69.1717333531133	-53.775264941145	-79.5933453514765	-75.9119140685444	-79.477677327357	mix	0.00038600995455192	0.00258787667543993	1.17393199759433e-06	0.474206898994405	0.0752584418026837	0.447559598640922
Tiam2	-112.880675202212	-114.968237986915	-104.161229428837	-115.183091985287	-111.951080803431	-109.132861857958	mix	0.128262445795719	0.364257091965522	0.00163944150137867	0.405567335039642	0.0805824854019601	0.0196912002957793
Timmdc1	-106.95059830331	-110.585235343777	-110.42060069908	-119.574757917316	-115.887877750955	-117.082258956778	mix	0.00123492714178536	0.00760138520171307	0.00700072119579435	0.680679647635096	0.107732542538867	0.195750776286744
Tiparp	66.122211098175	63.3017662794831	61.8325300553742	40.5850533204303	40.9943207583578	46.4394771610857	mix	1.52467191745595e-06	6.24637727794409e-06	1.30217335388213e-05	0.535179851114023	0.436142550999781	0.0286568051034622
Tmed4	-129.139053006673	-133.129526097991	-134.562898756009	-143.877892984805	-140.259998052584	-136.76001179701	mix	0.000522126936339906	0.00383969139721938	0.00786229325863397	0.828465704623384	0.135724619368908	0.0235855644155154
Tmem204	-51.3271309912185	-51.8896693017506	-35.6229591596979	-54.0748303497463	-53.9320668887533	-15.8968420162628	mix	0.100461194085439	0.133092008156502	3.90733593276951e-05	0.396874934137083	0.369532788227377	2.03427114475745e-09
Tmem56	-102.658064913389	-102.442859286739	-101.700801857989	-110.907326973923	-107.91388613473	-103.729708839216	mix	0.0125130971772145	0.0112365634701577	0.00775349990642361	0.773872321144076	0.173241483681758	0.0213830346203703
Tnfaip6	39.5126305370982	39.5426593776391	32.4542006510652	16.0717742126356	18.0062366424681	28.0017066804333	mix	5.87573623727023e-06	5.78817445365037e-06	0.000200346088223509	0.723068710136354	0.274863067555613	0.00185621230911931
Tnfrsf25	117.35751296999	114.55611855305	134.2302990049	78.6579102114234	91.0668995515382	84.0506666188953	mix	3.6924918633676e-09	1.49842363773474e-08	8.00646136557144e-13	0.935042846323298	0.00188909463108223	0.0630680403680909
Trem2	-17.8626059610925	-20.133328684687	-26.0682163044016	-33.0738435461347	-29.0491661511724	-32.3353888656213	mix	0.000267969737421001	0.000834001679262799	0.0162147925624618	0.538473113908219	0.0719807606505772	0.372229361462058
Trib1	105.182173742071	101.157246363293	112.176600336468	88.4686792919578	99.9992848647711	88.6514106548135	mix	0.00012243444710601	0.000916021146839853	3.70751730983965e-06	0.521426177890179	0.00163438227704684	0.475897276721519
Trim17	-40.5818616620169	-44.3067991140863	-34.3148321720214	-62.6334905458167	-60.9635011468396	-60.9230993810642	mix	8.75434879271669e-06	5.63746341272838e-05	3.81378040613159e-07	0.537866153935432	0.233367635583646	0.228700700119962
Trim68	-50.8111307622268	-51.8017202531304	-55.2381318729872	-67.8148537322488	-66.3437085521784	-64.6168812570116	mix	0.000120619338102971	0.000197934143345754	0.00110338739382959	0.593920710579467	0.284625202698858	0.120032145846397
Triqk	-35.6013251028768	-38.2748434291339	-39.1262624976334	-54.2424853727596	-53.2833601559839	-51.6213590453185	mix	4.73954283606587e-05	0.000180419544054395	0.000276163884340743	0.529191638537091	0.327598254405984	0.142706128200169
Tsc22d3	-13.2940785223704	-16.6941436281282	12.9483120525843	-33.141868742062	-29.3087836839765	30.8544992113265	mix	4.26953125052121e-05	0.000233719502645716	8.54904272169869e-11	0.871511419092409	0.128212166006939	1.10570264854255e-14
Tshz1	-56.9410696203882	-60.9284632920663	-52.1886489045789	-61.3862656711511	-60.143209398617	-54.0346771639898	mix	0.0437465046154049	0.32121431584113	0.00406413674340793	0.403836357612056	0.216909801149089	0.0102288840389117
Tspan4	-34.0777960564518	-36.1726615861504	-6.51407762104799	-38.5252675228574	-35.2130400495162	-37.1922452285224	mix	0.0510156824884254	0.145411237670178	5.27616407371181e-08	0.471476291859023	0.0899950871628797	0.242101648057854
Ttc39a	11.4289633943261	10.243269729061	12.9429347058385	1.99437942523865	4.85379229072008	2.10492885413258	mix	0.00403599062767428	0.0073016373165206	0.00189319546673942	0.451485729210634	0.10807628626834	0.427207161110092
Ttyh3	-32.7307158660487	-36.7404046390278	-36.9462589283568	-43.6885966987905	-39.6643285293289	-42.6660916916387	mix	0.00231494307504635	0.0171883096996097	0.01905170556959	0.554643471702146	0.0741575162752872	0.332644053678321
Txnrd3	-18.4876374363289	-21.6397635933508	7.22581538285073	-33.5196951493618	-32.2745893360308	-32.1718461237579	mix	0.000265577974815173	0.00128430316542836	6.92766247011997e-10	0.48793493427027	0.261812646661537	0.248702537235183
Ubxn2b	-75.7266720107767	-78.9283918889729	-58.6043276462467	-105.099590412396	-103.386060939731	-104.657172999003	mix	1.88022588188408e-07	9.32083166036277e-07	3.59865480111326e-11	0.449219102875234	0.190708486235338	0.360071290747686
Unc5a	-35.4195638972917	-39.0364049041785	-36.301974016367	-47.2560907958837	-44.6264565555398	-42.356050302323	mix	0.00195187060521643	0.0119079792535712	0.00303433793388708	0.725638274941989	0.194850875818	0.0626166614473362
Usp11	-135.376727753364	-129.407836395873	-135.578109594759	-136.963345918211	-135.235793377669	-130.753926901582	mix	0.18524409703388	0.00936733577392648	0.20486788736293	0.409519074108574	0.172639777199089	0.0183618285216015
Usp31	-85.2421346252771	-87.2787170600243	-76.4366809324908	-110.095872238424	-109.573161960856	-108.933533151113	mix	1.72131467184695e-06	4.76539085670935e-06	2.10756169092911e-08	0.429319703313354	0.330579353478139	0.240094435427362
Usp43	48.6662748813028	46.7472080012349	62.5501937639877	17.2802576261511	21.2824093725263	17.8598865335541	mix	8.12130728973993e-08	2.12004959977046e-07	7.84822173161744e-11	0.530900329425935	0.0717722870208253	0.397327090256725
Vangl2	-38.9002434405841	-37.554902762968	-44.1433528748415	-67.6058074964332	-64.0545660163117	-52.5222508857316	mix	4.99471453215533e-07	2.54902241994446e-07	6.87127641100288e-06	0.854761015385238	0.144777948014345	0.000453410950310786
Vip	-36.3812891283436	-38.3304677397406	-37.3074269546625	-42.672053001676	-41.9667844847339	-23.8917449600208	mix	0.0223237586345395	0.0591597153698858	0.0354711763932146	0.518548445685573	0.364453583037658	4.33208791289109e-05
Vps4a	-131.616273639991	-134.735501999406	-126.420135493865	-144.395890629163	-143.425182039111	-138.821878342243	mix	0.000995082434900698	0.00473359276336483	7.40511825210265e-05	0.592812878420727	0.364863935069508	0.0365204601289785
Vrk1	-97.5147327241323	-101.334762109772	-104.259395519517	-105.337052495361	-102.919222611136	-102.900995248441	mix	0.00858019256881833	0.0579436536751291	0.250081722603387	0.428639501485133	0.127957899628904	0.126797030038628
Wdr48	-151.466851072633	-154.536429307358	-146.295538129216	-165.89665702347	-162.563631856657	-153.493770476599	mix	0.000615446576677252	0.00285588558846116	4.63718073115551e-05	0.836725317558689	0.158061351495488	0.00169562697337281
Wipf3	-29.7089411356368	-32.7851748555203	-1.00169846911826	-36.5148346930122	-33.3866698720407	16.0605833022028	mix	0.0238108080863855	0.110858704588772	1.39019459060188e-08	0.71557497298986	0.149755500430295	2.74187835594887e-12
Wls	-83.5121433994304	-84.9719299637525	-73.7429757359535	-111.296503988599	-107.621345627782	-111.105933562996	mix	4.47801219945594e-07	9.29124468155601e-07	3.38639385879276e-09	0.48348445581991	0.0769718664785824	0.439542297389426
Xpot	-177.171605416972	-171.99224184739	-169.239433633523	-183.550401232952	-175.92570651525	-181.45128561748	mix	0.0290678762067235	0.00218136727203419	0.000550762147240834	0.705588045328813	0.0155908499910132	0.247021099054176
Zfp106	-107.348804666563	-111.35467581102	-108.962172112288	-118.248603829767	-115.93242777306	-116.634038287834	mix	0.00237925026582829	0.0176320980863196	0.0053306284887318	0.553734320204166	0.1739202701978	0.247003432757154
Zfp36l1	-63.9765140931229	-67.9275759628324	-17.4978298786366	-68.02377716811	-63.1825227073369	-50.4443804754492	mix	0.0607914322299855	0.438333394999546	4.91048439376803e-12	0.459932803408579	0.0408723243962552	7.00449607236498e-05
Zfp395	-64.1097513199816	-64.918561220638	-63.7785338668295	-71.2382820956683	-67.6356527087848	-59.927357521103	mix	0.0224152709490839	0.0335872797260915	0.0189942013181733	0.791561718750654	0.130672364989191	0.00276916426680605
Zfp397	-57.6682387717702	-59.3957309897912	-46.5685977099849	-80.8967016860203	-70.7393146807313	-78.5077135357495	mix	6.90280078871053e-06	1.63736502339248e-05	2.68391592940992e-08	0.763874431355348	0.00475744098815059	0.23134482436632
Zfp46	20.4166178094542	16.4360709741636	47.8205379603738	-44.6646776016047	-40.678079589758	-39.0894945350946	mix	6.15724856259439e-15	4.50558771304527e-14	6.89764809947456e-21	0.834853788100179	0.113744829235024	0.0514013826647458
Zfp467	-53.833950253762	-56.8549889295413	-54.7185606074712	-65.3377434879488	-61.3141158708855	-43.7992680281214	mix	0.00274739920076271	0.0124431971123472	0.00427575158313549	0.864845895955364	0.115669562566561	1.81935818296173e-05
Zfp651	-63.9190612712952	-66.7907822144441	-64.7049437245046	-80.7451922306568	-76.7229049162652	-56.2360243483899	mix	0.000195493488768842	0.000821710008348734	0.000289590628531632	0.880805891365652	0.117883119025105	4.19548359378075e-06
Zhx3	-95.8774466856117	-96.7788084511544	-97.165196228288	-106.546020638543	-105.418289104284	-102.267756070677	mix	0.00282341543588977	0.00443101280620754	0.00537534130670348	0.585364234199992	0.333075272812169	0.0689307234390383
Zufsp	-66.8759853012659	-68.9668600392073	-60.8322523203764	-83.7669185960612	-72.8788966947604	-82.2047764319984	mix	0.00014686359477536	0.000417774410173663	7.15375746926327e-06	0.68349244158541	0.00295413134646229	0.31298163530571
1500011B03Rik	-134.313217399681	-138.336847662398	-128.963143019025	-139.225358551012	-141.273080627206	-132.413335154235	mixedaf	0.0188505124954772	0.140942954848376	0.00129888072297883	0.219776402507799	0.611840553686554	0.00729069573881574
5730409E04Rik	-126.977177296104	-130.8872016281	-131.36042443119	-137.842440136464	-140.000711969959	-137.553947192971	mixedaf	0.000895413637151226	0.00632520637753533	0.00801371192008229	0.204826220984881	0.602626639831699	0.177312807248651
A930033H14Rik	-33.6678523982554	-37.6711672677681	-28.3913213178357	-55.8582222223838	-63.6540778737195	-46.349353132608	mixedaf	3.01840398117522e-07	2.23401530239637e-06	2.1577106199166e-08	0.0198771881230865	0.979949043997316	0.000171210446790423
AC164883.3	-98.7923906049624	-97.3355437047366	-102.351119847701	-108.351074780475	-124.606977781542	-106.630085589036	mixedaf	2.47881017424095e-06	1.19644567788466e-06	1.46896519654583e-05	0.000295042898483663	0.999561802961889	0.000124789231809718
Acox3	-71.9857601596414	-73.5377489916982	-78.4283869541134	-82.3015860702226	-86.5261640296944	-85.0921680954717	mixedaf	0.000427283996429336	0.000928382017810684	0.0107081700633391	0.0742625335518351	0.613938981913745	0.299734648456841
Acvr1b	-97.4585897022211	-101.471141324838	-92.481433638651	-132.131493542083	-136.691161792642	-134.513025581606	mixedaf	2.10254539454804e-09	1.56336323690961e-08	1.74570025005495e-10	0.0711001939992923	0.695008579870593	0.233891208219367
Ap3m2	-142.445636361699	-133.591958234797	-126.912494483067	-143.470647445933	-150.359931395942	-142.42896976177	mixedaf	0.0178630594791582	0.000213503041769822	7.5679271365434e-06	0.0298218219676632	0.934379227817186	0.0177148197670863
Arfgap3	-65.6510487463459	-62.9800454451083	-49.9288094108051	-105.57456161796	-106.077303373289	-101.541893460714	mixedaf	8.853115178719e-10	2.32860120025163e-10	3.41236297510792e-13	0.41340600768809	0.531552014821266	0.0550419763721312
Arhgap11a	-69.6111471376789	-70.1125956361331	-63.1068030747064	-83.3331681100394	-87.3475090463922	-85.5260273781957	mixedaf	9.16107045832892e-05	0.00011771569776307	3.54442552841289e-06	0.0874269278617403	0.650651261785263	0.261708939525122
Arpc2	-111.37484514845	-113.991419471242	-120.46363637792	-123.381365860671	-128.378371604427	-120.470838270299	mixedaf	0.000181112338352232	0.000670085056290881	0.0170433113124902	0.0733045418714032	0.891696155430581	0.0171047939908825
Atf4	-78.122469279862	-80.6002625019673	-84.7215845301449	-96.3776902284626	-105.254711096083	-91.7002042433568	mixedaf	1.26678212869111e-06	4.37268194911516e-06	3.43306160852391e-05	0.0116619933603347	0.987173251306849	0.00112478525265351
B3glct	-101.596365774963	-103.474992762779	-104.007398406711	-105.160750084742	-112.2770783943	-99.4587538670408	mixedaf	0.00450917589464341	0.0115354846029042	0.0150538041128873	0.026797445431312	0.940555556302843	0.00154853365541034
B3gnt9	-25.0228092433973	-28.6983349011096	-16.5417605785672	-38.8263285019121	-39.828055131119	-34.9894526782549	mixedaf	0.000358736837180375	0.00225375254663289	5.16582460966086e-06	0.35659241179696	0.588429274667189	0.0523606583274282
Baalc	-98.7923906049624	-97.3355437047366	-102.351119847701	-108.351074780475	-124.606977781542	-106.630085589036	mixedaf	2.47881017424095e-06	1.19644567788466e-06	1.46896519654583e-05	0.000295042898483663	0.999561802961889	0.000124789231809718
Baiap2l2	87.6209463906413	91.3596279839814	97.3645242381324	84.8360219291199	77.036699294791	78.9920235070339	mixedaf	0.00358776520179314	0.000553324143554396	2.74810274986265e-05	0.0144398498174781	0.713122382484525	0.26826919732515
Bhlhe41	-16.8325571780356	10.9239126829178	36.0248537177013	2.02945093775872	-21.0485309105994	5.22553434917626	mixedaf	0.108321817849933	1.01736101330222e-07	3.6047487495457e-13	8.6872619782353e-06	0.891667635785611	1.75736601667366e-06
Cap1	-106.597551044734	-104.787836901943	-108.989829838808	-106.827518571698	-109.237799739515	-105.633944460828	mixedaf	0.0980840809512774	0.0396847906930402	0.324395832950461	0.110036138449646	0.367215704877718	0.060583452077858
Ccdc92	-80.740281435291	-81.2915206543815	-80.6427156446264	-72.6798068699052	-81.9262642553244	-76.0111607944406	mixedaf	0.192645257491728	0.253780587024598	0.183473007432205	0.00342332797780479	0.348570973452322	0.0181068466213422
Cdkl1	-45.8444557706038	-37.4705494268911	-27.8274784456121	-47.4375145411303	-62.38142301279	-54.3103465889948	mixedaf	0.00025181399415479	3.82568495587515e-06	3.08136358072101e-08	0.000558480711579721	0.981830845716304	0.01735500307937
Cdkl4	-69.4289501251107	-68.057802054184	-72.5510667829678	-70.8831708614477	-73.7943776391725	-71.600402609585	mixedaf	0.0495818028838173	0.0249793592440337	0.236200782824269	0.102589363445533	0.439807726466693	0.146840965135653
Cdkn1a	90.8032121314156	102.197637062396	107.568082312732	75.1101111773636	70.583793890466	73.3261593001178	mixedaf	2.99606544614792e-05	1.00527147601613e-07	6.85655542669667e-09	0.0766063675796243	0.736448158491564	0.186915405890647
Cfap74	-114.442369083738	-117.112261187451	-97.1285550872777	-113.862089148661	-117.221612683815	-115.371997802807	mixedaf	0.089660573045835	0.340691433961577	1.55938937411644e-05	0.0670803505297492	0.35983764012492	0.142714408444179
Ciart	32.1873487529119	54.9092956112777	107.3284621607	52.530914842455	28.3075721019875	73.231973015528	mixedaf	0.125659338079732	1.46280588327283e-06	6.06051191192085e-18	4.80447037980516e-06	0.874334394490378	1.53627107313705e-10
Clk2	-107.821675039553	-111.608559378792	-112.002946190061	-115.09422322023	-116.836533472214	-115.728424257705	mixedaf	0.00508953185889919	0.0338056525340144	0.0411745945440226	0.193148619918819	0.461561390971085	0.265220210173161
Cml3	-3.85718814980164	-2.27868017331267	-10.0143163623009	-14.7042209456307	-20.300957511678	-9.22666640273552	mixedaf	0.000250876803105454	0.000113944103288037	0.00545084597622566	0.0568674495497681	0.93364044007797	0.00367644348964296
Cnot3	-87.8165336052049	-85.6652663408442	-84.921766239324	-81.8530679150321	-89.9445533383597	-85.9637048068922	mixedaf	0.2032144290898	0.0693126958214341	0.0477929452428339	0.0103039660796491	0.588908950824104	0.0804670129421793
Col8a1	-32.7266012767926	-34.6610862404235	-31.309080031182	-34.6053522180167	-36.9580236082313	-32.499157739455	mixedaf	0.0630147250773033	0.16577159584979	0.0310192446694883	0.161215809821385	0.522737588952536	0.0562410356294965
Crispld1	-16.11626747803	-19.1069996774188	-2.49107630223782	-31.9100867661117	-33.9105990026899	-28.7330155552452	mixedaf	9.4743664779683e-05	0.00042264859070257	1.0420234879975e-07	0.254761890020273	0.692692004599919	0.0520286089219765
Crtac1	-90.7110454558172	-85.0798132844212	-92.3300528692818	-85.5692855652832	-100.209563878762	-84.2359343181437	mixedaf	0.00840893801365609	0.000503424818220592	0.0188931400550081	0.000643016588888947	0.971221347756649	0.000330132767577085
Ctla2a	-34.8304741350889	-24.4773958423616	-21.9642456762465	-34.915905449263	-40.2847244701987	-3.27319575542435	mixedaf	0.0576709016904724	0.000325697447560521	9.27023471790122e-05	0.0601877233189694	0.881722967097762	8.09805663254327e-09
Ctsf	-93.4539968387987	-84.9622063198393	-77.7668640177564	-105.533115602458	-118.980266093559	-104.854249933491	mixedaf	2.8585563214545e-06	4.09428312604912e-08	1.12131890152558e-09	0.00119975913705381	0.997942902824217	0.000854437418257679
Cul7	-76.7994986805638	-69.4054936473674	-71.2558217922278	-72.2091492466044	-81.5766973289133	-79.3769627692825	mixedaf	0.0636355360298661	0.00157801785973714	0.00398020614327398	0.00641088508341032	0.693513968156715	0.230881386726998
Cyb5r3	-86.2610551060128	-86.710642282244	-80.4383505353959	-94.0188992793673	-95.0523780890834	-84.8274581376999	mixedaf	0.00756057431691232	0.00946632480091132	0.000411311217780087	0.365720449299229	0.613149412896178	0.00369192746898938
Dapk1	-127.298977578099	-131.118216482485	-120.410416824091	-136.826956110488	-140.778502288522	-128.533980128792	mixedaf	0.00102858526992285	0.00694348483389404	3.28403924777603e-05	0.120563140101034	0.869524655163297	0.00190729423937479
Dbp	35.3164954450668	58.1884014179409	99.6431768054314	36.8058009178926	3.49441811919854	55.4320856215516	mixedaf	1.23005244488992e-07	1.32847183465409e-12	1.32300733367227e-21	5.84150905435136e-08	0.999999818573066	5.27082651027274e-12
Derl2	-111.067911789237	-108.231330552845	-111.073727561381	-101.63288716205	-115.582065710993	-109.781339904997	mixedaf	0.0810723735258662	0.0196298553190573	0.0813084658500719	0.000724574960419964	0.774656121690659	0.0426086086539254
Dnah1	-74.1739954606668	-77.7310215221896	-61.5898320922512	-88.9417026391044	-89.918120637377	-86.7245285008011	mixedaf	0.000209602202219237	0.00124106416721598	3.87953331960607e-07	0.337413698477728	0.549780313556479	0.111354933643026
E2f1	-48.8282250897845	-42.8883460472058	-33.1657730918756	-61.5920461578009	-65.3008480585121	-64.8185641591102	mixedaf	0.00013634586547536	6.9954173099828e-06	5.41481639417839e-08	0.0805880230420942	0.514785851231431	0.404482730295526
Eepd1	-91.5456473461651	-89.1338025572704	-90.197584830741	-94.4319492979643	-101.090877459514	-100.816736023099	mixedaf	0.00439840568649927	0.00131695168552408	0.00224164702247292	0.0186229205029507	0.520014755928547	0.453405319174006
Elof1	-79.908735243137	-83.0626164692495	-77.3189387468444	-95.1945978068001	-96.049314183873	-95.3175150546099	mixedaf	0.000133190299430219	0.000644657740715654	3.6484250714882e-05	0.277814862942887	0.425946230891972	0.29542457387428
Epha8	18.664320062106	28.3985301743701	61.599635778414	22.4218740239915	12.5649289738478	19.4850873764349	mixedaf	0.0436056940593879	0.000335572477826651	2.07137083105295e-11	0.00666194016755443	0.920468964002846	0.0289278292716715
Ercc6	-112.900534071614	-111.834266172939	-116.755354290476	-128.291728134116	-129.418497934465	-127.1405206523	mixedaf	0.000136879295058734	8.03157330508601e-05	0.000940592117262067	0.300949125373823	0.528649759341444	0.169243328139362
Ezr	-24.7019259498809	-27.9663946525866	-34.3800227513736	-33.2968720576559	-37.0532299833917	-25.071358753669	mixedaf	0.00145332466798188	0.0074341790556594	0.183626206884709	0.106839409381884	0.698898708818104	0.00174817119166193
F2rl2	13.6521664053431	13.7031081652072	11.838921379121	-3.76799837997612	-7.61547809847954	0.0698943432809074	mixedaf	2.06297767972391e-05	2.01109537188285e-05	5.10782117022252e-05	0.125093645569288	0.856455602640703	0.0183589328477905
Fam46a	23.5529694889999	19.6211180542754	19.4814174215348	-13.8798053577883	-15.9239944840722	-13.08106374775	mixedaf	1.67201611427657e-09	1.19407374579376e-08	1.28046218281224e-08	0.224731648657515	0.624531382754992	0.150736942170118
Fam81a	-98.798601366369	-101.818111215269	-107.267445274839	-118.764811584356	-123.566711147111	-106.584165926719	mixedaf	3.83521061861722e-06	1.73567117830062e-05	0.000264713023142639	0.083060909115681	0.916465079750693	0.000188106188081627
Fbxl18	-131.818356365129	-135.525315197505	-128.700845615569	-135.668451684722	-146.725607769343	-133.643918108165	mixedaf	0.000573707246354504	0.00366139191458177	0.000120706727952017	0.00393303590768704	0.990281915344205	0.00142924285921972
Fbxo16	-34.5790544790684	-37.8222955102562	-21.6948214940927	-48.792535303067	-49.0423976864432	-45.1239138627327	mixedaf	0.000356678254368094	0.00180525050078586	5.68199684204071e-07	0.435205903361801	0.493118964309098	0.0695126353742626
Fem1b	-120.343997660581	-124.256455277075	-123.192132318462	-134.096956668709	-136.861705029172	-128.391938189067	mixedaf	0.000204122356815168	0.00144367671181176	0.000847920542308369	0.197837072824882	0.788252135562335	0.0114150720018488
Flot1	-73.0844419771973	-74.1246997012533	-77.8444518069194	-86.4904981663712	-86.8213838662171	-80.8594667188581	mixedaf	0.000543885154850558	0.000914947763147473	0.0058766551501672	0.443195475985195	0.522933224288813	0.026535811657827
Gabra5	-46.5777015297744	-44.7827570555683	-50.0171330040879	-51.449143697566	-51.5566133882754	-45.8859047259358	mixedaf	0.0320750366766458	0.0130737423358676	0.179073044264995	0.366426933244593	0.386655448772721	0.0226957947051776
Gadd45a	57.4959327444759	54.9500217020977	84.1665666161072	52.9563577507329	46.2387196561897	54.4358950823427	mixedaf	0.0033654046691494	0.012019180338945	5.43979750215192e-09	0.0325681791188941	0.936504903916659	0.0155423265165549
Gadd45b	24.2313470728411	25.828638077322	28.4043810525883	11.1378130307783	10.0434837343531	13.968651893354	mixedaf	0.000482522782600254	0.000217105331686291	5.98900959042538e-05	0.336312194725361	0.581263700717451	0.0816645863469975
Gas2l1	-71.9294003175436	-75.7887334949499	-58.7654234882171	-79.4066049964534	-87.288114741057	-86.3323746380241	mixedaf	0.000281327124840944	0.00193755999573088	3.89664067247327e-07	0.0118267651747298	0.608574946215669	0.377379011824962
Gatsl2	-53.9197842816891	-57.7962568129044	-20.4709047594104	-75.0341365212311	-75.3678536661002	-71.1561445766875	mixedaf	1.11823681116731e-05	7.7678190365117e-05	6.09820308712666e-13	0.429988774645941	0.508069208399954	0.0618531563950192
Gls2	-100.106625067935	-102.566715158202	-100.719536631564	-98.5935360899116	-107.784980925801	-106.020606192911	mixedaf	0.0138934242784726	0.0475347346619521	0.0188756255541053	0.00651997906927168	0.645866989285631	0.267309247150568
Gm18451	-53.223842276939	-48.9473364792702	-51.5918147464002	-49.8245675365518	-55.1432184791487	-54.1082337497259	mixedaf	0.16921036382773	0.0199432312170471	0.0748232699331892	0.0309231571958449	0.441788295703182	0.263311682123006
Gm3883	-49.5260737897487	-42.0124356631003	-27.5155173145562	-55.8461976493057	-56.410850748733	-51.4493383208729	mixedaf	0.0171019308220979	0.00039946557303647	2.84127673317048e-07	0.403127665848571	0.5346326364522	0.0447380171764217
Gm42878	-20.9607239820337	-24.9548358423955	-19.5473440252869	-36.3644061281831	-45.5869828080133	-43.973479436958	mixedaf	3.08481897728613e-06	2.27268923304878e-05	1.52166175706599e-06	0.00682490738746624	0.686679121660833	0.306468637578636
Gpn1	-54.4285348278947	-58.1360770138321	-61.3336749792588	-63.1041287515408	-63.7745013161632	-60.9784100441356	mixedaf	0.00401667502381914	0.0256418439105297	0.126852440810548	0.307431228078496	0.429850595514205	0.106207216662403
Grin3a	-92.8761366379929	-87.1672147729059	-91.8437110714365	-101.354318558611	-106.527817914919	-88.9043047799321	mixedaf	0.00100756986691245	5.80227807906586e-05	0.000601293913013244	0.0698697168167967	0.928325102780776	0.000138293841710958
Gucy1a3	-60.2228090375047	-56.7103227099109	-59.8486029145816	-63.524551628639	-71.349561431429	-70.0083471227636	mixedaf	0.00249229047611689	0.000430399683191151	0.00206700168547561	0.0129886182293379	0.649743945022633	0.332277744903246
Hes1	-56.8072111606134	-55.8630026860383	-49.777189566078	-52.28021244997	-59.8185221200195	-42.8104088387951	mixedaf	0.159605652389174	0.0995442096000649	0.004747866233374	0.0165967475433029	0.719359749834482	0.000145774399601482
Hipk1	-138.444038147422	-142.303179570523	-136.706048409288	-143.724414745553	-147.310338651147	-145.769749776954	mixedaf	0.00687330148344553	0.0473333569381469	0.00288247611526439	0.0963351112485473	0.578706133881302	0.267869620333294
Hmgcr	-47.5480530078186	-47.4548628937978	-43.2720476965482	-41.9662301728846	-49.050469499365	-33.2010997038496	mixedaf	0.235069820522999	0.224367991166621	0.0277123987954383	0.0144251204314159	0.498244452169079	0.000180216914446527
Hook2	-46.5763874301617	-48.395634324794	-44.510584142408	-69.7202322384257	-79.3972824881002	-72.0038075940592	mixedaf	7.22851695341787e-08	1.79512067024401e-07	2.57315364856744e-08	0.00766780834149915	0.96831355484511	0.0240183592846181
Hpn	45.7957600730292	41.9447762218141	53.4521001886889	-1.26342119364799	-7.15209623655493	3.81843841716158	mixedaf	3.00976589590971e-12	2.06425447651456e-11	6.54605402023758e-14	0.0498085719477394	0.946266856065529	0.00392457196301346
Hrh3	-27.8475863349219	-5.57771785638087	24.209434210996	-17.887720008807	-35.6797358574657	0.0196955174036084	mixedaf	0.019527478462318	2.84974283896209e-07	9.69633884436525e-14	0.000134242080570524	0.980337977131	1.73517307656382e-08
Hsp90b1	-16.6048203710742	-20.2805003308194	-18.7585275607676	-40.8910403127522	-41.6625853353929	-40.772625012911	mixedaf	1.56004782848683e-06	9.80170607637248e-06	4.57940956979817e-06	0.292970280442239	0.430886055712735	0.276127722681552
Hspa1a	-16.1025072002335	-13.5349658136786	-8.67055503793071	-15.8148103537661	-19.3196686398553	-16.5941743838905	mixedaf	0.118458931567331	0.0328120438380517	0.00288230479547103	0.102587686223635	0.591787164765933	0.151471868809577
Htr1a	-18.9556871649458	-13.1173614312517	2.10323893446502	-35.0704872571542	-40.7368117835734	-34.4010914873687	mixedaf	1.6924869629117e-05	9.13585098522887e-07	4.52519847550825e-10	0.0534330187233169	0.908314919616262	0.0382342227531736
Ifnar2	-74.302167494494	-76.027374658544	-75.1777353693512	-73.994077157903	-82.1906285553917	-78.0795243327127	mixedaf	0.0156193767093105	0.0370073233807088	0.0241986338156615	0.013389449846244	0.806531351785309	0.103253864462766
Igfbp7	-52.7343510422727	-53.041889103814	-55.830722590177	-52.2901473239606	-56.6496362474665	-37.6305547964043	mixedaf	0.0677822656243725	0.0790491351095383	0.318775268074492	0.0542823285341939	0.48007540934566	3.55933117428928e-05
Isca2	-143.971569403958	-143.467250990518	-150.023649612538	-143.753085050205	-150.346710904866	-146.275084963571	mixedaf	0.0197307480373037	0.0153331787507282	0.406757968801256	0.0176888775691599	0.478066088536026	0.0624231383055266
Josd1	-123.616412321519	-118.502202671325	-124.441633674277	-135.012574398065	-143.727566599027	-121.437893739686	mixedaf	4.23971162241858e-05	3.28700074472069e-06	6.40517290134223e-05	0.0126468238631383	0.987229175118689	1.42651721904711e-05
Kcnk1	-93.7202683972206	-89.3304028641938	-88.1793076872764	-111.138260796801	-116.182836302509	-91.4262290375924	mixedaf	1.226797217416e-05	1.36623558759095e-06	7.68366553198605e-07	0.0743090612271759	0.925672640113137	3.89608537199913e-06
Kdsr	-95.4959788972582	-87.6600928613178	-70.7305748986771	-95.0920320057971	-100.07460993636	-98.9970994397829	mixedaf	0.0572638924764632	0.00113851781976938	2.39961581876614e-07	0.0467912785884707	0.565090443819248	0.329715627334467
Khdrbs3	-86.0250729721487	-83.2702763568231	-59.8621149564639	-98.4207741989546	-101.649116283751	-99.9851806378444	mixedaf	0.000247644979065651	6.24644676109609e-05	5.15959221694386e-10	0.121764824813698	0.611712598142202	0.266212467081464
Kremen1	-68.1247896997042	-56.2022494894687	-48.5820692033385	-74.7021718621104	-78.3421496472172	-75.6555874360405	mixedaf	0.00422934697991412	1.08974931520539e-05	2.4133787259866e-07	0.1133792828938	0.699753112656366	0.182627118638895
L3mbtl1	-25.0307139003018	-28.0658747293822	-34.1190057294846	-34.3815634446783	-34.753015240424	-34.5654202142522	mixedaf	0.00220410139786832	0.0100532936890297	0.207361948768541	0.236451867873272	0.284709842904487	0.259218945366802
Leprot	-123.423890956187	-127.019269436779	-126.254465960904	-141.991384665439	-144.284237047445	-141.385148992569	mixedaf	1.90162251902448e-05	0.000114775932240133	7.83025425593704e-05	0.204646509691164	0.644007478606907	0.151133917001939
Lmo2	-51.8807421938291	-48.4313950818614	-52.651416654854	-54.1456976349493	-55.5038147771948	-45.6923238482784	mixedaf	0.0839149315116311	0.01495626102183	0.123364180284007	0.260416243170603	0.513546128703792	0.00380225530813685
Ly6a	-14.1606445033345	-14.1880522171688	-21.6475835460505	-22.5956006203597	-34.2979620801218	-13.8340072695395	mixedaf	4.21854219351037e-05	4.27675041979626e-05	0.00178209377649691	0.00286279233409916	0.995234332018041	3.58289452294345e-05
Ly6c1	-33.0362025247934	-26.4484796810664	-16.1620670932016	-33.3129888406525	-34.8381873556093	0.496287062709172	mixedaf	0.215155591893037	0.00798448295675475	4.66209034669325e-05	0.247090485487397	0.529722807506429	1.12529150859004e-08
Lyrm5	-61.4202750731864	-65.0684829623242	-48.2631368144931	-76.2213760179509	-84.6453793117536	-83.239477434826	mixedaf	5.99452286796123e-06	3.71494936633344e-05	8.3314069761645e-09	0.00981234601633093	0.662249939822253	0.327894561813477
Mapk8ip3	-116.920461914269	-120.896640002888	-119.480659779072	-119.194178944938	-121.808033468157	-119.998763760096	mixedaf	0.0320587697344534	0.234079269586304	0.115315252630411	0.0999259376341542	0.369206662980438	0.14941410743424
Metrnl	21.9952426406979	25.2993709979947	32.2004890618345	2.37993252774193	1.38966881925413	3.0405359052163	mixedaf	1.63800988813595e-05	3.13930970465881e-06	9.96036871549685e-08	0.297664464062687	0.488382420174232	0.213933496750808
Mkl2	-121.613657510219	-125.595629278432	-114.992388641418	-127.140564731366	-129.444663239978	-129.406466980012	mixedaf	0.00808975122356765	0.0592392224327246	0.000295219404531789	0.128258991411715	0.405897572939549	0.398219242587913
Mthfd1l	-10.483721672851	10.4673341442355	43.5904048852491	-9.58055076634925	-26.3149239327502	22.5752965343467	mixedaf	0.000364786489904554	1.02937775744879e-08	6.60680298949283e-16	0.0002322296540068	0.999402973538136	2.41748703326005e-11
Neil2	-68.8326720504041	-58.4476052121025	-61.1060614126869	-64.8799379543944	-74.3270700496617	-67.122166149485	mixedaf	0.0581761251763275	0.000323337577834808	0.0012216100861272	0.00806156738482417	0.907482289153967	0.0247350706209197
Nfil3	27.9737820523977	41.3526797096275	70.9116523558752	11.4010460201764	-1.57915542122276	23.4339892109996	mixedaf	3.81944678189948e-07	4.75127042891973e-10	1.81200918364769e-16	0.00151608785103539	0.998479833116443	3.6966127166109e-06
Nhp2l1	-99.0697346300563	-92.9529762088697	-100.736843728276	-95.2370466196574	-102.035509249126	-94.4849910090642	mixedaf	0.124964587943852	0.00586880590685532	0.287604119606112	0.0183877815072428	0.550549962393187	0.0126247426427507
Npc1	-157.125329223002	-159.379837893092	-165.135414683324	-163.386125967243	-173.435464803512	-150.441728276567	mixedaf	0.000280673777763528	0.000866487251792494	0.0154017403516493	0.00642268435947673	0.977018485926321	9.92833299649173e-06
Npcd	79.1509191644128	83.2403472314178	102.7197273716	72.9876231773938	67.2312815849288	69.881871669847	mixedaf	0.001947637878328	0.000252057828494317	1.48459002282807e-08	0.0424473840827948	0.754787372381157	0.200565532983326
Nptx2	65.9876317594063	79.2532728481618	84.4057887132924	63.3512678096849	55.7695262021217	58.7059802776763	mixedaf	0.00479904376467882	6.31767598715329e-06	4.80510347672521e-07	0.017932212153731	0.794306542977129	0.182955402918127
Nr2f1	-35.2618264944936	-38.2657095047865	-33.9180601585012	-53.2512597499591	-58.7328314061286	-48.7465258786001	mixedaf	7.47143281386098e-06	3.35497125302357e-05	3.81600331325852e-06	0.0602226265846906	0.933400124287704	0.00633241197894795
Nxf1	-90.4190359238598	-90.8291010621712	-83.8805323501212	-94.7890986015488	-98.9694378769951	-93.5098766150487	mixedaf	0.0113971729731959	0.0139907711545028	0.000433490045104128	0.101331434966991	0.819395043705826	0.0534520871543801
Pacsin2	-90.8578991992464	-91.0630620178894	-98.5648448096666	-102.874948741426	-111.440692574935	-91.7352231477587	mixedaf	3.34050262009307e-05	3.70136877358402e-05	0.00157526561097289	0.0135919249921657	0.984710591812219	5.17988707054608e-05
Pak6	-25.2232403575136	-24.7767511454679	-22.6432880874713	-25.5489426673427	-25.9514860969859	-2.93407590747684	mixedaf	0.213159462673055	0.170510338395213	0.0586779725448651	0.250859166387388	0.306789979124655	3.08087482461373e-06
Pcsk4	20.94639568053	36.830394811386	52.6598784928764	24.6547493488824	2.8721817809957	28.5224267646882	mixedaf	0.000118897686892142	4.22675250901392e-08	1.54410956068084e-11	1.86172117381585e-05	0.999859750916941	2.69190146226519e-06
Pdzd2	19.597987002857	18.8688169683995	17.332617486864	-8.89857660245165	-11.0461375631058	-6.78988205356606	mixedaf	1.51750257612462e-07	2.18507676092755e-07	4.71029575738792e-07	0.233926595625923	0.684567911133519	0.0815046519530485
Pdzd7	-37.6950742464018	-33.9071113027345	-31.458697508484	-37.7635691339998	-42.1543284013551	-34.8923150653159	mixedaf	0.0849458534897966	0.0127819313950929	0.00375776988888806	0.0879054213864102	0.789690513165244	0.0209185106745678
Per2	69.5393890858996	65.8373598584944	90.4004853298365	47.3280045255448	47.1664429494915	55.1909789622484	mixedaf	7.14237455975877e-06	4.54703245806756e-05	2.10820640814812e-10	0.475317163408086	0.515307124764533	0.00932309891742051
Pllp	-45.3780197099855	-49.1221552167326	-32.5171001769712	-52.6763048696685	-53.4522882854839	-30.2965235683489	mixedaf	0.00974570641370146	0.0633639174203398	1.57072491119786e-05	0.374641436807123	0.552228057137207	5.17497251671531e-06
Ppp2cb	-140.739175487695	-136.129251332695	-143.810721357128	-135.926775443158	-144.62743901977	-136.811212665346	mixedaf	0.0771444501368292	0.0076961296736758	0.358329364109289	0.0069551307035365	0.539051657723557	0.0108232676531123
Ppp4r1l-ps	-55.6772174545178	-49.3547661345731	-48.5930389851381	-49.7441404809636	-57.0956201566848	-42.8623423085409	mixedaf	0.316774027972108	0.0134229108808431	0.00917148706549874	0.0163079087151514	0.643801227333145	0.000522438033253569
Prdm8	-69.6000315551036	-71.2323400008788	-62.7408900537272	-63.4182611220147	-78.9427430577948	-75.0760907651123	mixedaf	0.0079593346060527	0.0180023017918475	0.000257889173472923	0.000361844827493762	0.850395176949397	0.123023452651736
Prr5	8.03832068133821	4.31547317159773	34.1035475610689	3.56263895704011	2.24804707955364	53.5136046337658	mixedaf	0.0286599153073111	0.184366057123824	6.27022031770331e-08	0.268631440226908	0.518342524635931	3.82333595450353e-12
Ptgfrn	-58.8094762689732	-55.8634793138651	-61.285480131406	-65.5111381999715	-65.9776897987649	-63.3339392087207	mixedaf	0.0126855183220463	0.00290799132257502	0.0437487475276075	0.361872528550174	0.456947186300045	0.121838027977552
Pxdn	-19.706288183459	-14.2120637890817	-6.10791386314027	-16.7733679845562	-21.7964704981106	-10.8189877106382	mixedaf	0.24088381513614	0.0154437211886506	0.000268508572603104	0.0555817340457374	0.684991123442774	0.00283109761409461
Pycr1	-10.6785972418806	-13.6581087935951	-5.16177057331576	-13.9236949501891	-20.5802433878692	-19.738924198962	mixedaf	0.00408780062661663	0.0181335326556384	0.000259134964910531	0.0207087421140812	0.577570292907619	0.379240496731134
Qrfpr	-10.8803804483439	-9.82210024229374	6.928299053959	7.59713839515619	-14.8760559108816	8.28180217847344	mixedaf	0.111575891895167	0.0657306217341813	1.51518181097139e-05	1.08449643972194e-05	0.822659788443525	7.70114461984308e-06
Rab15	-46.4305064981998	-49.2247670312266	-48.653443743549	-93.228259137376	-96.5120974752608	-89.6152983264105	mixedaf	1.088030800343e-11	4.3995388283183e-11	3.3063275761878e-11	0.157995260036439	0.816056996967806	0.025947742907816
Rbm18	-124.729158809659	-121.754049796946	-126.481331180353	-132.085389941082	-133.035079271235	-129.93311720438	mixedaf	0.00831174842820578	0.0018778274199176	0.0199605170047521	0.32891045910698	0.528810538820902	0.112128909219243
Rere	-77.215018961195	-80.0070525444672	-71.1955085119413	-78.563630040614	-87.1116781094488	-72.9954960174183	mixedaf	0.00675166299245816	0.0272705028244995	0.000332882274734671	0.0132512830738089	0.951574915670894	0.00081875316360529
Rft1	-27.2424514218986	-31.1832529949156	-20.3349967897145	-53.8215315704698	-54.7441889300861	-54.0256010396876	mixedaf	4.5811482260919e-07	3.28631003226602e-06	1.44890405714199e-08	0.270737407038949	0.429438290345284	0.299820543701872
Rfwd2	-47.220864406095	-49.4413402028964	-49.9693249920544	-59.3904162467438	-62.256981066928	-58.160334525473	mixedaf	0.000395961974328693	0.00120177640736195	0.00156485504424853	0.17387537788643	0.728961729705286	0.0940002989823457
Rgs11	-21.3280132678215	-22.8219530094505	-22.6249593598144	-47.6065673113912	-49.4512271101866	-48.6080710703226	mixedaf	3.80718964035055e-07	8.03543519845957e-07	7.28169988581052e-07	0.193606536960036	0.486948242382634	0.319443308224858
Rhobtb2	-83.8933907686093	-86.7710577440632	-48.3242699655912	-83.9490849645026	-114.296772444083	-88.2637905779069	mixedaf	2.50027575723914e-07	1.05406005156951e-06	4.72336453622859e-15	2.57087967577303e-07	0.999996215472682	2.2233517183355e-06
Rnd3	-0.187894118702211	3.95972464196485	9.10947357922258	-22.111207908509	-27.5496468908854	-17.6162398448639	mixedaf	1.06638551734629e-06	1.34051064746448e-07	1.02097825982345e-08	0.0614470927965326	0.932058905501861	0.00649279105524174
Rnf112	-131.908754720283	-133.686722683753	-129.185238536641	-126.571561826481	-135.777164512962	-127.408091721587	mixedaf	0.0927461268866612	0.22561949360546	0.0237624796200068	0.00643189685215386	0.64166787317242	0.00977212986329762
Rnf169	-93.2175476700411	-94.2389303291542	-68.8647079682011	-94.8935671435509	-96.0773251165081	-95.181521583323	mixedaf	0.0845580204048342	0.14091110919133	4.35514738222987e-07	0.195477966061136	0.353303214909489	0.225749253918473
Rnf4	-122.083487162228	-124.759551880001	-129.027704168802	-140.759480676105	-141.366658127637	-133.922499533869	mixedaf	3.6815331004705e-05	0.000140322973702993	0.00118562206487825	0.41828199730628	0.566651550556168	0.0137036917679666
Rtn4rl1	-67.6039504081035	-67.3054098654653	-74.9808623626017	-76.9793279855714	-77.2611362538822	-70.7178566916203	mixedaf	0.00356855416035187	0.00307372519736704	0.142681731206323	0.387551717882807	0.446193823540973	0.0169304480121774
Rufy1	-96.2758679650501	-88.4953836394086	-74.5200673022048	-101.555531744221	-102.080434073498	-91.2994874478455	mixedaf	0.0300029527847622	0.000613272222129705	5.66176591987369e-07	0.420366812226606	0.546524346890337	0.00249204969957263
Rwdd2a	-29.4581875438257	-31.9880929078134	-36.752700593258	-49.1621849851584	-49.4672462820737	-46.3630633462615	mixedaf	2.18092331773742e-05	7.72684793739761e-05	0.000836804059978715	0.414294412363051	0.482561083414074	0.102208622450345
Samd3	62.2617633378531	58.4153542446205	69.705136434267	30.8773213893729	26.4600241541852	30.9086638077641	mixedaf	1.38072556125186e-08	9.44810012802848e-08	3.34040737396881e-10	0.0901887448449959	0.82102475141751	0.0887863951151968
Scfd1	-108.191909125748	-110.676704288133	-97.5026242146771	-109.242622490424	-116.256986332872	-115.034388420762	mixedaf	0.010732953992179	0.0371779707640346	5.12354484162649e-05	0.0181500897073414	0.605380644393082	0.328507105694946
Sec14l2	-68.829469310827	-71.2573411627403	-58.7898097073316	-103.915276320368	-116.007296091925	-108.840573312969	mixedaf	5.52795944264783e-11	1.86110348383312e-10	3.65157701783876e-13	0.00229800535691142	0.970732941849099	0.0269690525522344
Sema3a	-46.361636542331	-46.432459925542	-50.4944157432371	-61.7089298687047	-67.1030238520526	-60.4715026385844	mixedaf	2.83848933852832e-05	2.9408059581395e-05	0.000224134581351371	0.0610533739751117	0.90577909922229	0.03288559926828
Serinc5	-75.3172062753639	-78.4404139145634	-59.2515024368675	-93.46411145879	-93.5618306665792	-92.634257723483	mixedaf	4.22961096951387e-05	0.000201602700620092	1.37302094169775e-08	0.36885087337931	0.387320311530473	0.243584902549692
Slc23a3	108.701057214999	117.535007905117	111.493600531527	91.7719178944263	83.2115956605035	98.9305993718798	mixedaf	2.87671755434535e-06	3.47239565766686e-08	7.1203959925466e-07	0.0136462435694738	0.985969483516628	0.000380649432788196
Slc37a4	-121.079060998761	-119.355039892689	-88.1102597286535	-126.184993430207	-127.200738150167	-121.469605612469	mixedaf	0.0271528456581052	0.0114669765528548	1.88248323746479e-09	0.348782343154511	0.579589693990558	0.033008138761488
Slfn2	24.6913104208226	26.8473494088921	22.3625801306896	13.9262421819933	8.22122084432724	12.3868589588796	mixedaf	0.000224080212745027	7.6247496817991e-05	0.000717927956899159	0.0487537891608336	0.84496363390516	0.105264321267545
Slit3	-32.6099457665579	-36.5761014783937	-32.4483142720143	-39.2440854284311	-41.397592131364	-35.4969840275476	mixedaf	0.00819996500069103	0.0595733151824032	0.00756334943309487	0.226150276144118	0.663781526152033	0.0347315680876597
Soat1	-69.2713642746013	-65.7453884312537	-45.4263567613082	-69.1401364296033	-70.0446495471381	-62.4851123061276	mixedaf	0.276727414098665	0.0474674890370437	1.8372768074383e-06	0.259153107205719	0.407351151402402	0.00929900097936298
Sptbn4	-84.7131051836717	-86.2882145012679	-72.892675574347	-87.0925722538065	-92.9628581371376	-91.1000210351801	mixedaf	0.010785199169378	0.0237060290415144	2.92451930864636e-05	0.0354423800977436	0.667174228307881	0.262862918190396
Src	-98.7694613496181	-100.734801075918	-104.946077781957	-106.310973544569	-106.679320713671	-97.910453742737	mixedaf	0.0082056506094433	0.0219220477904412	0.180031391306611	0.3562308989413	0.428269511722434	0.00534049962977059
Ssbp3	-51.3366706229696	-50.9504679768738	-55.8127577606123	-66.9783940069919	-71.3393451678294	-68.4744931888753	mixedaf	3.3529383817495e-05	2.76415716913299e-05	0.000314337029322452	0.083556963451298	0.739522107354335	0.176545421209536
Stard8	-22.1785407017058	-23.2640424262263	-28.6137604320697	-31.0881233326964	-33.5421496718485	-18.9925226359052	mixedaf	0.00245453500421303	0.00422360149077938	0.0612857406976144	0.211183759200282	0.720353324940107	0.000499038667004275
Stc1	-6.46384104069179	-4.62502193143596	11.2163302814079	10.481043485793	-7.83306739863051	6.56284577577438	mixedaf	0.295543513358322	0.117849280566017	4.27977571109732e-05	6.18139517262543e-05	0.58606415218438	0.000438442182443404
Stom	-42.2007207803314	-43.1740357930906	-50.8335877724309	-45.5995430510986	-52.3130638518119	-46.0526888633273	mixedaf	0.00405073501089029	0.00659001651909335	0.303484896507977	0.0221604569954813	0.635918165562956	0.0277957294036022
Suv39h1	-106.143100505028	-97.053246163293	-99.6404273208806	-100.332793264816	-108.271862313216	-105.39466576194	mixedaf	0.213176218804297	0.00226413315154804	0.00825469847144425	0.0116693473804509	0.618007161818795	0.146628440373465
Tacc2	-155.358980895721	-146.630392277621	-137.062219408649	-152.087783284871	-156.425426183021	-144.235544770808	mixedaf	0.342944459985228	0.00436349874829646	3.64865261280315e-05	0.0668178128474713	0.584520091101743	0.00131765079113331
Tbc1d8b	-45.3160837734901	-45.5103384252498	-26.6291330412796	-54.5036236248854	-57.9583964690593	-57.3606058832606	mixedaf	0.000934846275941502	0.00103020122981473	8.18314805923582e-08	0.0924249303953902	0.519976268906844	0.385633671360529
Tdg	-77.9335591329944	-74.5035061252591	-79.941926196686	-81.2400260100088	-82.0852048420844	-80.2744567222525	mixedaf	0.0491931779178012	0.00885275269649452	0.134281519173383	0.256977463961346	0.392123879194994	0.158571207055982
Tef	-77.6444595541763	-47.8635988660909	-18.0816511567555	-63.5555126373513	-84.6411454550469	-35.4777175820437	mixedaf	0.029358663509184	1.00208497337387e-08	3.41850936927462e-15	2.56070960486364e-05	0.970615719353434	2.04806908556003e-11
Tk2	-101.685714327561	-105.019567226271	-84.9604083835774	-128.017269473879	-134.31667221025	-132.752652964548	mixedaf	5.47122542611234e-08	2.89748747756712e-07	1.27711665671803e-11	0.0285699288608247	0.66651063396621	0.304919092699192
Tpt1	-81.84876700138	-75.1502338025169	-83.1218282411109	-74.8570934590099	-85.93098327846	-76.6534037367738	mixedaf	0.093205954401217	0.00327246985989796	0.176151113827108	0.00282631809162862	0.717605336001035	0.00693880781911348
Trmt6	-96.8582900062256	-100.770855839947	-78.7640442786928	-97.5013537870763	-100.832116765722	-97.1569547182597	mixedaf	0.055845982309038	0.394997921403659	6.57470691216054e-06	0.0770249562266959	0.407284095592232	0.064840469761463
Trp53inp2	-105.607453885495	-109.299760083899	-88.0458344674887	-128.839349720479	-131.594689431152	-128.880634248218	mixedaf	1.50688328167574e-06	9.54670973791618e-06	2.31538071291186e-10	0.167040467659343	0.662424083076646	0.170524395439454
Tspan14	-80.4018939682204	-78.6326793312412	-85.1156418871223	-86.3684082602071	-88.0350739981978	-87.4363263439966	mixedaf	0.0090201995658031	0.00372422635434452	0.0952343235293497	0.178167408347192	0.409958720790279	0.303895121413032
Tub	-88.6853531603365	-92.4288910958594	-81.6139755583099	-96.9053625326852	-112.440124455125	-96.4401030758573	mixedaf	6.94008599748035e-06	4.51090609256211e-05	2.02224940358702e-07	0.000422977443338732	0.999189584004222	0.000335187180575512
Ubn1	-158.853254338	-162.664630351241	-165.166437741439	-165.309012006877	-170.664158765618	-161.583739535955	mixedaf	0.0023397813674957	0.015732765291703	0.0549623933466414	0.0590235387820521	0.858777362428883	0.00916415878322542
Ubtf	-83.4783164471313	-78.5806423836605	-58.8024348313133	-101.958423475604	-107.527665543049	-106.546791726683	mixedaf	3.58066907665702e-06	3.09348329867471e-07	1.56915041026488e-11	0.0368865841263331	0.597329534294236	0.365779991546333
Urb2	-117.429087331731	-117.785700360029	-119.912658711296	-117.007332290576	-125.583056156612	-123.001148434884	mixedaf	0.0122472840469578	0.0146378511165902	0.0423975209233381	0.00991874777906354	0.722190254377105	0.198608341756945
Usp2	-28.806488696842	-27.1575874601476	31.4733987187631	-47.3792475126437	-49.1749888379859	-24.0399228439216	mixedaf	2.68280932319697e-05	1.17634700951032e-05	2.18262220770708e-18	0.289476385090785	0.710482548528361	2.47481752726532e-06
Utp14a	-85.6946507224405	-87.0582254727782	-91.161423970757	-81.0114490711085	-92.0680730125315	-86.1665868172125	mixedaf	0.0227617797539301	0.045009346938211	0.350187745692869	0.00218908134160799	0.55103258636707	0.0288194599063126
Vopp1	-103.984067040433	-105.208006270772	-102.472847579268	-117.240093623887	-119.40984348889	-116.138200924265	mixedaf	0.000291372263043402	0.000537307909921262	0.000136864580501698	0.220271244576584	0.651797968283923	0.126965242386027
Vps37d	-74.1822853889733	-69.1193860710975	-73.9139291692734	-70.628964686269	-79.0589629131244	-77.8281669041133	mixedaf	0.0505888224539183	0.00402401834962615	0.0442366018219612	0.00855974414769543	0.579444226427413	0.313146586799386
Wdr6	2.32992886054355	-1.13642705083451	1.59623401781401	-24.4446804064602	-28.5615386609322	-26.9650716834074	mixedaf	1.24152878797821e-07	7.0253249434656e-07	1.79174666597116e-07	0.0809076010107451	0.633802189949787	0.285289203179429
Ydjc	-96.3165513250838	-90.3643847825939	-70.0060097885403	-99.114209877173	-100.842351475003	-98.3818830766058	mixedaf	0.0570746493552974	0.00291035997876096	1.1045407663514e-07	0.23117831169809	0.548539956424128	0.160296612089646
Zbtb40	16.0174235134894	14.5126583773225	34.5153728837231	-25.723610576111	-30.2375851884076	-29.7425322032685	mixedaf	4.79126463283251e-11	1.01673027632545e-10	4.60968755231599e-15	0.0555137474915637	0.530392871422342	0.414093380936503
Zfp275	-112.176229186937	-115.867894470935	-108.12333738062	-115.620514626119	-134.675891692267	-124.181568525637	mixedaf	1.29392023799608e-05	8.19487694564658e-05	1.70542738350176e-06	7.24143415067277e-05	0.994596991036855	0.00523400122241825
Zfp335	-68.842967523866	-70.6360737546697	-66.6178652975154	-64.6154434447713	-74.397742693817	-67.9263330755745	mixedaf	0.0485202419619175	0.118929893150385	0.0159495395063236	0.00586040686089211	0.78005829641779	0.0306816221026918
Zfp831	-89.6890585241692	-90.1327172453551	-68.9166786069495	-102.543602127192	-111.256347321275	-107.536641310332	mixedaf	1.77447195307842e-05	2.21517686271786e-05	5.47525250243346e-10	0.0109748303717853	0.855748992439822	0.133236280152709
0610009L18Rik	14.5762404616968	11.3941598284801	18.8182241175572	12.3773323500464	15.9628100203553	10.4014957864073	sleep	0.0568345803213103	0.278992602061307	0.00681518438827213	0.170647325837275	0.0284133802455076	0.458296927146328
0610010F05Rik	-47.8408979806852	-49.2705473167781	-47.3527758318007	-43.7068097629484	-41.8585567089095	-51.8749697805904	sleep	0.0868050304903471	0.177414578109714	0.0680065143942242	0.0109859860604895	0.0043600954052388	0.652427795539986
1110004F10Rik	-104.196108516172	-107.48243267284	-98.4783651072035	-113.89497453193	-117.57317847263	-120.988983706868	sleep	0.000186278909423713	0.000963340702372452	1.06800056132002e-05	0.0237818525634314	0.149608930983157	0.825448916836003
1110032A03Rik	-100.836627079818	-104.072820475175	-108.215257213351	-107.381257710663	-104.636613741993	-110.670834731807	sleep	0.0046355207577048	0.0233791650607694	0.185501619563056	0.122249478373662	0.0309923957847384	0.633241820460069
1110059E24Rik	-60.3043608077192	-64.2293031747595	-64.848443537538	-62.6338363565799	-58.6731524088393	-68.9090563775611	sleep	0.0104891559987238	0.0746501956583504	0.10173621401838	0.0336186084270999	0.00464010855774889	0.774865717339697
1110059G10Rik	-72.3594625376816	-74.2760425185828	-66.6360563593553	-73.9134514597649	-73.4219086802874	-80.2752710170042	sleep	0.0166978789641763	0.0435352821683743	0.000954639605715563	0.0363166445695251	0.0284032840636619	0.874092270628547
1200014J11Rik	-88.0826632138512	-89.0626350610676	-82.59232814786	-95.1405572661724	-92.857651498586	-98.4353902702565	sleep	0.00445020771956728	0.00726404399057155	0.000285870388097808	0.151698924974068	0.0484457645734343	0.787855188354261
1600002K03Rik	-12.3626656734631	-12.462277624579	-18.488792279044	-16.3990682798883	-12.9556464287943	-20.9158566265746	sleep	0.00958691160410423	0.0100764877983041	0.205092705004275	0.0721393811422901	0.0128956387308667	0.690208875720161
1700016K19Rik	12.8035445061008	10.1675057994847	16.6088448481133	0.28942103338083	3.93428414135796	-5.20308782500815	sleep	0.000114404830458568	0.000427418084858575	1.70660844977608e-05	0.0596831514154673	0.00964672235892986	0.930111237225788
1700023F06Rik	9.93428266996192	7.84326489865983	6.02806553051417	13.130168832765	17.2031473367249	5.63593954025947	sleep	0.0507565850481945	0.144394660669162	0.357862893456118	0.0102686779130502	0.00133991882097695	0.435377264092499
1700037C18Rik	-23.5179097915477	-24.1905899273752	-13.5485871186646	-21.7441502056899	-19.5760771920478	-24.8290311047288	sleep	0.204744023443933	0.286603750270886	0.00140087801881393	0.0843420656410036	0.0285268067531295	0.394382475872234
1700088E04Rik	-4.07123832362268	-7.95996054307623	-4.29410882054043	-5.68922269198788	-1.683266846928	-11.9381584909203	sleep	0.0159390169607175	0.111400421368142	0.0178179299112264	0.0357933522355961	0.00482969955545763	0.814219579968861
1700123O20Rik	-61.8018038462504	-64.0967732086121	-50.271599106854	-91.2266189548382	-93.7710104590071	-98.6296119100356	sleep	9.04756726111776e-09	2.85021804632448e-08	2.83647965997075e-11	0.022184479149973	0.0791693048809661	0.898646178390948
1810030O07Rik	-107.257191251811	-110.122632625589	-104.896438898292	-107.933226043904	-105.634774232197	-118.812693682349	sleep	0.00302685721794266	0.0126827847996838	0.000929739055838241	0.00424415293414063	0.00134489554674579	0.977771570445649
2010107G23Rik	-99.0041954177672	-99.2298789125616	-98.2111995980888	-92.8316206138063	-91.4928388643878	-99.7078447357371	sleep	0.233489847946704	0.261381322232699	0.157062008909753	0.0106637612737042	0.00546006296493553	0.331942996672204
2210018M11Rik	-95.181864483916	-99.1714591217844	-92.0266656633446	-99.1106163589703	-95.4076381068414	-107.102003280976	sleep	0.00247252912290812	0.0181748520322795	0.000510503468484749	0.0176302733427862	0.00276800923650447	0.958443832797037
2210408I21Rik	-12.4921829497325	-15.8940981036799	-12.8979314577342	-16.330696826946	-15.1292201272123	-22.7255095806233	sleep	0.0054043585166237	0.0296115159399899	0.00661989834918312	0.0368355237677285	0.0202008432677043	0.901327860158771
2310030G06Rik	-9.72896854471527	-13.7296362318642	-3.85581519104055	-10.3995367328279	-6.67895614480388	-18.1077200862478	sleep	0.0131506068650751	0.0972030170475741	0.000697600444053444	0.0183889878870203	0.00286183122111505	0.867697956535162
2310033P09Rik	-65.1077085655734	-68.8941497559137	-69.4982431191138	-62.1279674285333	-57.9862910574353	-70.0480196872641	sleep	0.03484171298407	0.231374107407492	0.31296225578174	0.00785338578832918	0.000990155342915334	0.411978382695454
2310035C23Rik	-142.453978827582	-144.135218530398	-138.781847479287	-149.546163637839	-151.021290692499	-158.40879837208	sleep	0.000330574992065316	0.000766207782778615	5.27080325529994e-05	0.0114635296882789	0.0239683495658097	0.963418629938514
2310036O22Rik	-89.1408845214454	-89.0712655316409	-91.3031941341614	-92.9835684509809	-95.1035871221397	-97.8409566602903	sleep	0.00917939125459859	0.00886535864854237	0.0270615985873246	0.0626963263533172	0.180966546939573	0.711230778216644
2310039H08Rik	19.3445721558846	16.6294117789551	15.5587682097047	18.3642991738979	21.1518620796103	10.3839893085597	sleep	0.00982092505528423	0.0381717421485742	0.0651972501329913	0.016033043479398	0.0039783627177831	0.866798676465969
2410002F23Rik	-98.5760243219435	-100.32141518388	-75.4870807392097	-103.107224377179	-107.31380802158	-108.900018652459	sleep	0.00375235937153124	0.00898072163068878	3.63583385739508e-08	0.0361611318248377	0.296271616744192	0.654834134070412
2410004B18Rik	-81.1431238847821	-83.4844738807217	-86.7577635231601	-87.4256130368213	-93.010629938429	-94.1149003783647	sleep	0.000928235867812558	0.00299278857748687	0.0153766543606897	0.0214725454953727	0.350472980912036	0.608756794786602
2410131K14Rik	-95.71043369143	-99.5036736401561	-93.4993047936632	-112.939764180752	-109.657092599466	-117.797693691582	sleep	1.44650927165633e-05	9.63857455060159e-05	4.78829261102266e-06	0.0797301903388033	0.0154454200601394	0.904708750470224
2510009E07Rik	-70.867758309119	-64.502014932189	-63.6942877258217	-72.6230849070713	-71.9479386434297	-72.8093964309221	sleep	0.127702581004117	0.00529536699212354	0.00353590289526103	0.307159535824258	0.21915826530828	0.337148347975961
2610021A01Rik	-60.7499637561717	-61.8271566453207	-51.6406272216616	-68.6226765140512	-64.8644882550705	-76.306201748588	sleep	0.000408236681052385	0.000699554393344937	4.29382884507701e-06	0.0209146152071291	0.00319425561807553	0.974779044271553
2700094K13Rik	-69.7442688151094	-71.9191316320448	-71.549080815783	-75.0203320889494	-73.4879776028883	-81.3719586736115	sleep	0.00276378614034469	0.00819917006967239	0.00681419223084909	0.0386533391776938	0.0179655479945499	0.92560396438689
2810006K23Rik	-101.485693708487	-105.107191008027	-98.9196963606249	-108.703284450736	-112.77355373003	-114.872774475835	sleep	0.000881787767732303	0.00539215312459784	0.000244435807141973	0.0325569704950011	0.249167692261258	0.711756960544269
3000002C10Rik	-15.3696851309535	-17.4527621318526	-17.7036728561894	-22.9074296306577	-23.5594171148185	-29.9002012111934	sleep	0.000649281980101513	0.00183978796356632	0.00208570241865477	0.0281341482062334	0.0389772373978791	0.928313842033565
3010026O09Rik	4.87927510457771	0.8541160817201	6.98459952338189	-14.3233936372896	-11.2670237325812	-21.966187582512	sleep	1.44263024075089e-06	1.07946162553868e-05	5.0348860137306e-07	0.0213285616174653	0.00462678454049028	0.974031913106947
3110001I22Rik	-15.7738368008631	-17.089210494973	-17.2948859419848	-20.2671920725003	-18.2157495136512	-27.8924778012898	sleep	0.0022421480926154	0.00432806787126484	0.00479684757442499	0.0212023497348424	0.00760184311225471	0.959828743614598
3110035E14Rik	-60.9988744379971	-64.7244582731351	-58.6938176968645	-61.5772343229999	-58.4862065804527	-69.3497001173215	sleep	0.0134328695299354	0.0865304669458101	0.00424259997436857	0.0179373403993382	0.00382428195169445	0.874032441198853
3110040N11Rik	-51.0380855171743	-54.5839494080228	-50.0245750786288	-54.5961389295024	-52.0420189485711	-59.9518095472969	sleep	0.00987331240930888	0.0581349682714816	0.00594814961223725	0.0584903689345709	0.0163103865513939	0.851242814221008
4430402I18Rik	-3.43256195456455	-6.6227070996645	-4.0389641324767	-3.36998902989518	-0.869550706732234	-10.6026408704224	sleep	0.0224293343347234	0.110547162868492	0.0303735073464167	0.0217384636148086	0.00622680927509176	0.808684722560467
4632433K11Rik	-16.5190845639895	-14.7944655758818	-8.08402837066909	-17.1083774692319	-15.2601040556434	-24.7901265516198	sleep	0.0151895829790832	0.00641282805927051	0.00022381885572645	0.0203943176443619	0.00809397217251869	0.949685480289039
4833420G17Rik	-106.537890708824	-104.50079834684	-105.700066607688	-101.759914256776	-99.6771794559682	-109.382791118286	sleep	0.158976215320414	0.0574094211194907	0.104568520101599	0.0145816862635156	0.00514692256269318	0.659317234632288
4833439L19Rik	-142.327111050813	-146.260214391437	-130.236107792358	-158.282773016665	-153.62110278171	-160.357459783731	sleep	8.74571721054638e-05	0.000624968271094048	2.07141650597568e-07	0.254990149711547	0.0247887469543252	0.719508470749277
4930430F08Rik	-76.7353803506942	-74.7895696706455	-77.2201024376068	-70.0901752075488	-67.3478865679878	-77.2917176380407	sleep	0.248870281808459	0.0940688032602617	0.31712399460879	0.00897397958417928	0.00227774270930326	0.328685198029008
4930451G09Rik	-23.1374006798113	-26.6838386432325	-24.4574208522889	-34.4411703229535	-30.5590390626201	-42.2865719196182	sleep	6.78941403781463e-05	0.000399881684551718	0.000131362387300179	0.0193381393027561	0.0027760072253831	0.977286715259631
4930452B06Rik	-71.6815498587339	-74.7145275931015	-67.7312539049332	-89.2845406322985	-92.1011064796235	-95.1378410274683	sleep	6.33589510603389e-06	2.8867603099897e-05	8.79047030867315e-07	0.0420967780525198	0.172130710092767	0.785736429309476
4930539E08Rik	-68.9314894117816	-69.4293397647634	-60.2138951944387	-73.2889958310203	-71.5036436333101	-88.5353502185946	sleep	5.52995180496251e-05	7.09297088024878e-05	7.07489199448963e-07	0.000488586927236954	0.000200104814957819	0.999184371541754
4931406C07Rik	-70.5037694801216	-74.0136729390352	-54.385826698634	-86.9302021862383	-82.9237155856695	-93.1698391450849	sleep	1.13986070450651e-05	6.59200661020368e-05	3.60483156538166e-09	0.0420539043792111	0.00567294811698071	0.95219582522583
4933427D14Rik	-76.6208431077647	-80.2199389662132	-80.4485373134523	-89.572991793966	-90.6751430017745	-96.6844227233899	sleep	4.07697511594631e-05	0.00024653114700438	0.000276382980984524	0.0264765511077451	0.0459399487334545	0.927019816279652
4933427I04Rik	-7.09590432934818	-9.26453897452122	-6.35956943439149	-3.51075479745012	-0.329143074700326	-11.341712471804	sleep	0.0757274470223529	0.223957878904448	0.0524034916423586	0.0126109553074362	0.00256962517934415	0.63273060194406
5730455P16Rik	-92.6245794038817	-95.1676523018378	-88.7907758345223	-108.096336821997	-104.572955419331	-115.681992861523	sleep	9.58979407526476e-06	3.42003495501856e-05	1.41029320717693e-06	0.0219512227886247	0.0037702154355919	0.974233361338951
5830417I10Rik	-21.9400555115721	-25.274405725078	1.77539064720396	-53.748070375355	-50.1056684317753	-57.1860786197749	sleep	1.8376625947512e-08	9.73443444270166e-08	1.30173347783939e-13	0.148350304906137	0.0240077196391621	0.8276418597336
6330409D20Rik	-2.02775349329276	-5.48669060935317	-1.18560736010551	-10.0896575349965	-6.72133498475035	-17.1350442467331	sleep	0.000504605848019648	0.00284479470374713	0.000331194083645659	0.0284166251763942	0.00527412660057756	0.962628653587616
8030462N17Rik	-101.758956458471	-103.394082361312	-97.4514010325026	-134.37371876616	-131.406712472615	-138.350446952052	sleep	9.70116836018933e-09	2.19728868891149e-08	1.12577154095509e-09	0.117227550687205	0.0265920893012559	0.856180327211712
9130011E15Rik	-120.679369958125	-120.490277960592	-104.526865463011	-121.307850778622	-122.514062857842	-129.013456081327	sleep	0.0142234700600791	0.0129403122911865	4.42113501018225e-06	0.0194750436206526	0.0355962349058163	0.917760517987255
9230110C19Rik	-20.2047535919449	-23.0522974404815	-24.7336941658741	-58.0853175993077	-54.1166087877833	-61.2565734450416	sleep	9.87998151137315e-10	4.10291407691475e-09	9.51049413201672e-09	0.166117769754307	0.0228360993207945	0.811046116323493
9330133O14Rik	13.1623339068416	10.7172358864953	33.2534964359633	-19.174639182135	-12.7487148265844	-24.385782922992	sleep	6.52201391907131e-09	2.21476682863408e-08	2.82905382685672e-13	0.0685908537141701	0.00275990710150016	0.928649210514365
9330151L19Rik	-71.3962669678728	-72.4504915290309	-72.85509309051	-90.3524152727985	-90.6767056729003	-93.9021449949725	sleep	9.47403227550562e-06	1.60493265921459e-05	1.964784518606e-05	0.123825520839697	0.145622649697401	0.730506658258848
9330159F19Rik	-67.5181921666111	-68.5204320333275	-60.7910159801384	-87.8257521007014	-81.4463642012828	-91.5709075048833	sleep	5.15861942485233e-06	8.51465608281779e-06	1.78544197590096e-07	0.132514712690373	0.00545754867720546	0.862013886812716
9430020K01Rik	-89.4881930374513	-93.3318677054668	-84.4278204272251	-97.318306132015	-94.1048515234271	-97.5275402348031	sleep	0.00807717980474983	0.0551954273256654	0.000643300368606447	0.405085973498989	0.0812370984690736	0.449761020532916
9930012K11Rik	-0.321520687379405	-0.693769032073169	-3.84243317818048	-1.65477160043177	-0.629029476513892	-6.84139241459233	sleep	0.0268951778535708	0.0323971734869684	0.156397877021844	0.0523824947111731	0.0313652754363426	0.700562001490102
A330050F15Rik	-81.8784066875464	-84.6471108754676	-87.6772397100977	-82.5375768455529	-82.0356609244726	-90.0732535793879	sleep	0.0116532470716708	0.0465225412749004	0.211664266555172	0.0162025710879569	0.0126064927422105	0.701350881268089
A730017C20Rik	-60.0873360030397	-64.0978864753494	-60.8337364143779	-80.8197640144494	-76.5397261725104	-88.5827772798104	sleep	6.34447645132085e-07	4.71276473007971e-06	9.21455952179764e-07	0.0201551173294347	0.00237130229771717	0.977467311704521
A830073O21Rik	12.444007409897	10.8562872651779	8.4447372458236	-2.18030967159932	8.98644979005379	-3.07336705297717	sleep	0.000259304598927895	0.000573560544213979	0.00191531716700703	0.388544105132326	0.00146086241898469	0.607246850138541
AA474331	-45.0074973495982	-48.9882743757888	-33.4029341359642	-70.6946813662369	-66.834546562899	-78.5422040464054	sleep	5.10869429639329e-08	3.73873482596769e-07	1.54316026130592e-10	0.0193290741615077	0.00280539119847788	0.977865109525273
Aaas	-71.7324362736524	-75.7173955592638	-61.4530073947232	-98.9328011629896	-96.2858198267526	-105.494515148823	sleep	4.4510278303786e-08	3.26424858048363e-07	2.60801863445037e-10	0.0358876068328658	0.00955344052686964	0.954558581444326
Abca8b	-67.321843343557	-63.0351677347898	-61.9678045993735	-65.7481185311458	-63.102841283247	-72.0345944050755	sleep	0.0812002405484443	0.00952176666078899	0.00558396354793842	0.0369681157029589	0.00984946539830651	0.856876448141563
Abca9	-55.4570974137874	-57.5525999843975	-52.214061301659	-59.816294059311	-57.1505443137323	-66.8109658664528	sleep	0.00325440038584133	0.00927905148343086	0.000643064653114411	0.0287778607681294	0.00758924030935805	0.950456382400126
Abcb10	-79.7869432144753	-82.6446717972841	-87.9193488908574	-98.8817754176539	-92.5342591380493	-101.270863051877	sleep	1.6416376840373e-05	6.85212362729135e-05	0.000957649900254076	0.229968017983253	0.0096232505941818	0.759366143909198
Abcb8	-83.4772532298347	-87.3231172483895	-85.5284952118654	-83.6061411965429	-79.6027520947475	-90.7691454093251	sleep	0.01993640762551	0.136384704002684	0.0555991870705466	0.0212634911688633	0.00287282831913224	0.763943381813264
Abcc5	-54.4032243079413	-58.4265203733523	-44.3004133587312	-84.1525058076565	-80.1636036515038	-89.7348060817098	sleep	1.98876077790967e-08	1.48672343231407e-07	1.27287284880196e-10	0.057353106240772	0.0078050887662858	0.934841636305704
Abcc8	-63.648902741129	-66.3793339632844	-65.6355445246994	-68.301395487636	-68.5150121696266	-76.0260696435276	sleep	0.00193646324950825	0.00758428886585521	0.00522881217027406	0.019828288203999	0.022063352104559	0.943358795405804
Abhd11	-72.506341685185	-76.4720970358817	-75.0009034642081	-82.5097766107317	-82.5177138778348	-89.3123684977433	sleep	0.000209636574694979	0.00152271942416651	0.000729716661834932	0.0311663073475898	0.0312902407610952	0.935081379230619
Abhd14b	-40.1278973567352	-43.9858985669508	-41.9364352336949	-51.4507564170182	-49.9637650355351	-59.1707339127996	sleep	7.10046356129174e-05	0.000488698517317969	0.000175390357435118	0.0204180520995601	0.00970774213745353	0.96913911225262
Abhd16a	-73.8019018350201	-75.814345510791	-65.2335601091271	-75.3560815824396	-71.1115098925433	-82.5334668777294	sleep	0.0117791702934386	0.0322189432781845	0.000162376409955913	0.0256212635964897	0.00306834022172902	0.927149906200202
Abhd2	-106.618592551647	-110.191048213958	-75.1956709292875	-109.205346409601	-106.972838684878	-120.211555770429	sleep	0.00110314442293743	0.00658235444244122	1.65665334135223e-10	0.00402104410756434	0.0013169095410563	0.986976547320335
Abhd6	-81.7241468545732	-85.1641976610291	-72.5992905603323	-105.880269305794	-101.749171820518	-107.584325088592	sleep	1.63714528179074e-06	9.14291668296223e-06	1.70863718020086e-08	0.288086271725929	0.0365145659185561	0.675388365207178
Ablim1	-116.975885366978	-120.974819447607	-111.488841363577	-119.86688089899	-115.068838166057	-126.397599825639	sleep	0.0080498313464421	0.059448963060522	0.000517952955035542	0.0341631953919481	0.00310224964425051	0.894717807601802
Ablim2	-72.7667527004588	-76.4945369708642	-70.8587588795931	-77.2242505663285	-75.9947265182984	-86.663258684602	sleep	0.000940314523383601	0.00606388858425857	0.000362207592791364	0.00873386565055588	0.00472300877376526	0.979176714875245
Ablim3	-52.4156733382298	-50.9702773609578	-57.3839467893526	-56.3983230696208	-59.7707653717916	-60.5137305644805	sleep	0.00849672620891792	0.00412465734632263	0.101882242695302	0.0622404931443856	0.336038909114597	0.487216971490475
Abracl	-4.17896253714462	-6.45125542093596	17.4218682106661	-26.3566714815654	-24.3740664697817	-33.5636300036315	sleep	4.01126652386846e-07	1.24940617909677e-06	8.17938630433012e-12	0.0262488225567065	0.009740754971815	0.964008771930468
AC164883.2	-88.4297579994261	-91.6955642410839	-85.9907035468764	-91.3954748716471	-91.7343429950931	-99.3234928421842	sleep	0.00403114124667912	0.0206342567665704	0.00119067729104354	0.0177592758006207	0.0210382460439302	0.935346402851156
AC245272.1	-25.5323980659973	-28.6176934822935	-23.6535486510289	-27.8568173235263	-26.0001089177261	-34.6960031273019	sleep	0.00924055683494189	0.0432176879832653	0.00361169589800879	0.0295419644463949	0.0116750907112396	0.90271300412615
Acat2	-35.6012803276183	-37.6031120218281	-35.7828870153881	-67.9792524475146	-67.3060055136792	-70.954726483343	sleep	1.5168978542656e-08	4.12713396623121e-08	1.6610845093715e-08	0.162833459728747	0.116292025884506	0.720874441335584
Accs	4.61430894785612	2.06871305908366	9.33060990225338	-1.75137690938299	0.882963808737699	-8.44230175997451	sleep	0.00138989539370924	0.00496307958615142	0.000131477178597522	0.0335176248902048	0.00897911259742843	0.951018810353909
Aco1	-92.4608795928063	-95.3409329301359	-82.1653782579145	-108.202599049499	-105.689316784012	-115.820793119195	sleep	8.2270812161923e-06	3.47249333305335e-05	4.78196150291621e-08	0.0215534468287789	0.00613429168461625	0.972269261652443
Acot5	0.712801216684937	-0.856528335566729	9.45898099281184	-15.2490586147645	-11.3342082819308	-18.1328775120492	sleep	6.36596964813948e-05	0.000139521181739483	8.02889459408061e-07	0.186182298050615	0.0262929574132619	0.787320760768443
Acp2	-139.751889348994	-143.688433449225	-139.244440653425	-139.373557046864	-142.502780537063	-153.53635857823	sleep	0.00100168498324198	0.00717035822755629	0.000777213040704966	0.000829043555172729	0.00396350668242462	0.986258193510899
Acr	59.8855231867602	55.884305313756	71.8044938770283	32.6230294800761	36.0839867271813	24.9775774678619	sleep	2.56328674073e-08	1.89518064586458e-07	6.61645846659391e-11	0.0213192774175394	0.00377776695693538	0.974902740408429
Acrbp	0.568728652164703	-3.43791647666206	11.0620509000467	-33.8987314968844	-28.0248654773373	-39.8711982884825	sleep	1.57068677502104e-09	1.16445181527841e-08	8.26977345503337e-12	0.0479295620857559	0.00254161439272898	0.949528810298041
Acsl1	-87.5820792662225	-91.5798509103792	-83.4088067046223	-123.47819430171	-119.17769660421	-129.720471169133	sleep	6.74354420513859e-10	4.97729396216122e-09	8.36900035416208e-11	0.0420368872193849	0.00489541303416587	0.953067694011111
Actg1	-128.096582888954	-130.332695046718	-127.111156926704	-132.627115379966	-127.56721955263	-133.609429907175	sleep	0.0324523135513987	0.0992684518737699	0.0198272797651125	0.312635502125367	0.0249055350100844	0.510910917674267
Actn4	-80.9478998962653	-77.4151341575446	-78.2712668539255	-86.4852881789148	-82.3526957888225	-92.9548618204299	sleep	0.00235723859885473	0.000402970459730876	0.000618272690273602	0.0375692159396072	0.00475829206984968	0.954294010241684
Actr10	-132.912571540361	-136.90689468862	-132.705082253125	-131.576577833664	-129.829138277675	-139.798926978619	sleep	0.0242233185123668	0.178480137093862	0.0218362427429024	0.0124201343138297	0.00518411484615927	0.75785605249088
Acvr1c	-45.3422487252652	-39.1848616413286	-39.1504881032179	-43.788156442714	-42.5209140301241	-48.6262865976616	sleep	0.14366608581408	0.00661141841054046	0.00649876037611136	0.0660522184008822	0.0350517103877562	0.74211980661063
Adal	-92.7285259723211	-96.5635733632768	-88.659424316445	-95.4427560405491	-91.2962765740051	-103.47924629734	sleep	0.0043797008087868	0.029799872322934	0.000572598552434173	0.0170150023773387	0.00214010675734879	0.946092719181158
Adam19	-11.5540153865944	-14.1407486248697	4.31767315882954	-36.1973986028863	-32.4413914192921	-44.1449382854893	sleep	8.19704160900495e-08	2.98785230279774e-07	2.93199862791171e-11	0.0184034740334633	0.00281379993866388	0.978782345242906
Adam1a	-30.9415746651927	-34.6607038736654	-21.1368326658458	-57.1905613037242	-53.9600079741278	-63.5823139261727	sleep	7.78662348452114e-08	4.99974461868461e-07	5.7846422047267e-10	0.0390161310749422	0.00775779786099097	0.953225492644906
Adam23	-25.6723107677968	-27.6660885969283	-26.7629017666467	-40.4457368546925	-39.4316615175294	-47.8886639655414	sleep	1.44286465576861e-05	3.90992970788424e-05	2.48911190244528e-05	0.0232934764156047	0.0140291270316025	0.962598977490132
Adam33	34.6328871220187	30.9829412982052	40.1229631156164	30.0516440837073	27.3966505603163	17.4368175015862	sleep	0.000182634686512179	0.001132814837604	1.17335224571768e-05	0.0018046274097535	0.00680631536266703	0.990061874181006
Adam8	31.9008394581605	28.4615721079412	41.2740596581086	-18.887704861176	-17.5225086346771	-21.8510811936255	sleep	1.58539879109232e-12	8.85046193767343e-12	1.46140173107954e-14	0.169328785559411	0.0855622506129723	0.745108963817166
Adam9	-140.661093124176	-143.64455657042	-138.952080577956	-141.567373166449	-137.996294735273	-147.882585032841	sleep	0.0223708615585464	0.0994336921934658	0.00951864984428871	0.0351948339803989	0.00590240617665709	0.827579556246643
Adamts20	-73.7637753101465	-77.530445095039	-74.3154024416302	-84.6011112968832	-81.2234604014546	-89.8493036911721	sleep	0.000295216437119755	0.00194116515070881	0.000388977825531264	0.0665944663903458	0.0123024205924175	0.918477753603877
Adamts3	-22.1131979068961	-25.2940490424164	-21.1299231279285	-51.5600019478487	-52.0222378317291	-55.1572533455752	sleep	4.85913587643069e-08	2.38381249257412e-07	2.97196464102077e-08	0.120462340173912	0.151783492857784	0.727753850276049
Adamtsl2	-18.3106172965341	-20.4604389865681	1.61488647718957	-31.9958991677061	-30.1679311516241	-36.5772196293469	sleep	9.45619744747147e-05	0.000277041213165624	4.45603263403589e-09	0.0886008180553151	0.0355221726306713	0.875505401670341
Adat2	-58.8801366827879	-62.8610976259897	-55.5696670404847	-56.3563441596982	-52.3332861755062	-64.0558110669169	sleep	0.0451833164850433	0.33069893051872	0.00863214558234012	0.0127921493770564	0.00171138444643375	0.600982073590407
Adck2	-63.3307915676522	-67.0542890060777	-60.0077232885921	-73.627911086872	-69.7226954793547	-78.6966668963504	sleep	0.000421011926660571	0.00270920329036097	7.99280634373072e-05	0.0724912339320983	0.010286762140166	0.914011860647277
Adck3	-37.7745983618465	-38.7775405346284	-30.8360183581202	-51.8697030186705	-54.9680930422836	-59.0147439226089	sleep	2.10458354628439e-05	3.47497989610799e-05	6.55349038840728e-07	0.0242035604830771	0.113942594157871	0.86179739437559
Adcy3	-72.2845431240096	-75.675827648323	-71.4345802574151	-76.546140426618	-81.0347164634568	-84.6885860303368	sleep	0.00169860508587028	0.00925764446316053	0.00111051730046312	0.0143049556733879	0.134948610936172	0.838679666540946
Adcy4	-1.91762136836545	-5.51418863265854	-4.99214022930714	-4.37151227003023	-2.03979516080928	-9.90397566297065	sleep	0.014206202907686	0.085795136939316	0.0660847575988921	0.0484544482149478	0.0151010698142041	0.770358384524954
Add3	-122.180868502925	-126.09402822221	-121.736226491403	-143.075929866627	-144.245611675093	-145.761210082441	sleep	4.38094731159384e-06	3.09955870718659e-05	3.50764185821071e-06	0.150963847113283	0.270935636583822	0.578061632126654
Adgra1	-37.6872193523076	-41.4699056952469	-41.6251877806108	-47.8699043613116	-40.4206204110473	-51.5272845260781	sleep	0.000837748933119754	0.00555282243643471	0.00600112762025519	0.136224693243528	0.00328597595932606	0.848097631807337
Adgrb1	-52.7620480415398	-56.2713014204046	-62.5755024217252	-62.6233218251127	-55.6609079478704	-63.6119489208493	sleep	0.0019542473135119	0.0112980687367509	0.264206845888958	0.270600078332493	0.00832643227898883	0.443614327449298
Adgrb2	-83.8863342757161	-87.8827757117919	-87.2101431099712	-84.7345620487632	-83.1308635326585	-92.2037702810065	sleep	0.0125237418718779	0.0923741253370437	0.0659918077750592	0.0191392285409694	0.00858392116247927	0.80138717531257
Adgrb3	-102.26358758494	-105.71646678084	-102.106288140664	-119.737355785746	-115.293604889364	-126.409347432289	sleep	5.49539682400551e-06	3.08874637798919e-05	5.07974507670292e-06	0.0342278493828565	0.00371049085555679	0.962020197155906
Adgrf5	-91.934564558469	-94.3241599977061	-71.1076029296607	-102.626385166903	-103.461368302237	-106.164748363329	sleep	0.000567254202661829	0.00187357800264668	1.70317968001639e-08	0.118980850227314	0.180630611474278	0.697947689061303
Adgrl4	0.376567705560332	0.575556722677989	-2.21140772976301	-0.546171139995401	-1.69290943586489	-2.23691681152529	sleep	0.0732743972134877	0.0663349396534619	0.267253855900089	0.116231127009388	0.206221293173826	0.270684387049748
Adh5	-106.908167745994	-110.778011102885	-112.712364647427	-106.318489185637	-103.808420067419	-113.851396958455	sleep	0.0168686908063242	0.116790410734821	0.307218044889082	0.0125612918308612	0.00358079717217941	0.542980764566732
Adra1d	-5.78187595055429	-8.08673191399261	-1.41569271121441	-25.4219375288629	-22.1871052108444	-31.02109294778	sleep	3.08181226640801e-06	9.75661780359773e-06	3.47297402793944e-07	0.0567010842033861	0.0112501017527059	0.932035628316435
Adra2c	-36.5529602673655	-40.1270318420005	-29.4980547289927	-61.4777499731268	-57.573421945412	-68.3583552375637	sleep	1.19655391247187e-07	7.14549060516998e-07	3.51543440129849e-09	0.0309229976233796	0.00439003040433057	0.964686134252404
Adrbk1	-85.3931630581937	-88.2894830686275	-88.1134139732747	-99.5288244767615	-95.7725554840511	-104.711608424882	sleep	5.87276023866921e-05	0.000249902252044015	0.000228842799303409	0.0689226784904335	0.010536556461626	0.920003292394206
Adss	-119.695708561915	-123.670649839438	-119.804394953314	-126.839978062663	-124.009844404279	-132.638688330237	sleep	0.00142849534331495	0.0104238069678575	0.00150827238290041	0.0508437107890921	0.0123504142376638	0.923445300279171
Aff3	-57.6258618416592	-59.8226323207966	-55.2028606442885	-74.3953058152291	-74.2312453895257	-80.7786976205276	sleep	8.6976339066971e-06	2.60869780227656e-05	2.58972171822644e-06	0.0380925121654291	0.0350925030337025	0.926777610467221
Afg3l2	-164.161291188082	-164.623149490318	-156.513161486035	-158.52541855283	-154.699362461619	-164.64409933779	sleep	0.275999786753815	0.347696246664898	0.00602751754601272	0.0164852126403347	0.00243375596792706	0.351357480427012
Aga	-68.5416218277881	-71.432874957218	-74.1976231730318	-76.6306564154564	-79.1149849763766	-83.619888723069	sleep	0.000463579758773994	0.00196766927910827	0.00783988247002323	0.0264628129985226	0.0916433804116397	0.871622675081932
Agbl3	-15.6779600851531	-19.5358139839001	-18.7585047354093	-32.6664189096735	-30.6349144919134	-36.058464619449	sleep	3.00202969033297e-05	0.000206603328152106	0.000140070524397536	0.146693862856085	0.0531222382886561	0.799807204705806
Agfg1	-131.427388315461	-134.029429878051	-125.33458358927	-136.924894610056	-132.960334775112	-139.763875789432	sleep	0.011481350093782	0.0421715055591793	0.000545704108950533	0.179374739681954	0.0247097330788202	0.741716967477314
Aggf1	-118.069189779529	-121.989817689742	-120.02649565549	-118.827729008535	-117.944221385412	-123.598888577599	sleep	0.0344355944623119	0.244546312283677	0.0916286220021669	0.050317874240048	0.0323497584809473	0.546721838530849
Ago2	-44.1798305633157	-47.0476510998899	-32.285437364282	-69.7988282964642	-66.9273004567484	-77.5576943822712	sleep	5.50959636872944e-08	2.31131480313828e-07	1.43974347108561e-10	0.0201471888555952	0.00479369181276196	0.975058832960224
Ago3	1.39371053204811	-0.75991512044167	11.3779952975163	-12.402479141379	-5.25540461882709	-13.3880118291646	sleep	0.000378326943882418	0.00111050659150189	2.56925601829827e-06	0.374689735091733	0.0105124582007501	0.613306403916114
Agpat4	-71.5499338934697	-74.1088009549826	-62.5213040287025	-84.9344476647492	-79.7257154185662	-91.600124849346	sleep	4.26319536559983e-05	0.000153244944957914	4.66866992524938e-07	0.0343673045944174	0.00254146209021245	0.962894889549764
Ahrr	-67.5801977711608	-70.1173360047298	-73.8850217340839	-73.8063259666844	-73.2464026861169	-76.3273828810227	sleep	0.00681364815153457	0.024227704649388	0.159387710239538	0.153237925102029	0.115819175072006	0.540513836785504
Ahsa1	-78.065844093585	-75.0069877637039	-72.8258697348055	-92.6546697426958	-87.5079009272984	-93.8932790996191	sleep	0.00023147276535613	5.01507794878691e-05	1.68520960372799e-05	0.340740015269083	0.0259906110730658	0.63297089801697
Ahsa2	-78.857301138616	-82.2535840175388	-76.8986460771647	-78.3650858478173	-76.4701092659013	-87.4331376397342	sleep	0.0123855815846547	0.0676721323051016	0.00465157322300065	0.00968351906728635	0.00375443228338601	0.901852761536571
Aig1	-99.988684131886	-104.012872755059	-90.9359504096633	-102.23690957613	-98.309943764384	-106.34150908178	sleep	0.0278087602168277	0.207980723173832	0.000300888421893481	0.0855810439030379	0.0120128979653876	0.666315686319022
Ak1	-127.090190595731	-123.794872591561	-120.646182515738	-122.608232110804	-121.749805137606	-128.359281636422	sleep	0.303570013704239	0.0584372348357281	0.012104874606974	0.0322859783475468	0.0210188476530018	0.57258305085251
Ak3	-122.607115088649	-121.647900833685	-108.017951482542	-125.211483113001	-121.84392843595	-129.272793797011	sleep	0.029413859229335	0.018207959581959	1.99781552985165e-05	0.108164149693051	0.0200829789776012	0.824111074362755
Ak4	-48.759714382442	-52.7292379922315	-34.7888230684853	-59.5498788115101	-55.9336029894199	-67.3590495029246	sleep	8.92928449291753e-05	0.000649812048936405	8.26182815825246e-08	0.019673022800169	0.00322557227850935	0.976362217409175
Ak6	-110.328109396798	-114.350087408949	-108.959399715052	-102.095276614512	-101.117419920137	-114.868703492058	sleep	0.0535226024165541	0.399851427090429	0.0269976330915914	0.000872570041460269	0.000535132607362712	0.518220634752602
Akap1	-68.9971397398687	-71.8269058492308	-62.9995215499144	-88.5848515833971	-86.4728045115813	-95.4153973980663	sleep	1.75597793463795e-06	7.22761411742135e-06	8.75291703682179e-08	0.0314728910029782	0.010947411507542	0.957570626368257
Akap5	-66.3354797907758	-69.3922768462881	-52.0636581821646	-78.4502313603417	-77.9121237468015	-86.0265631433996	sleep	5.093374401347e-05	0.00023484463759182	4.0543283255771e-08	0.0217615827697804	0.0166280719788403	0.961324526326491
Akap7	-90.6920013865613	-94.2694827099786	-96.0017585913528	-121.284626205931	-119.751487048187	-127.002746677759	sleep	1.2028473343155e-08	7.19532987072207e-08	1.71084095161417e-07	0.0528828172024339	0.0245695750435554	0.922547352688144
Akirin1	-106.838218049236	-106.293209199929	-100.714214767952	-104.083790184097	-104.94074917766	-111.868908052918	sleep	0.0674825248188544	0.0513859222177962	0.00315777299947214	0.0170245214030324	0.0261313106474837	0.834817947913361
Akr1b3	-93.4024684446526	-97.2780496646008	-79.6814103979089	-110.60905416414	-107.072696367808	-118.323179519107	sleep	3.78365422472857e-06	2.62713995727935e-05	3.96662863814712e-09	0.0206193065805242	0.00351854992414785	0.975832084474902
Aldh1b1	-18.1550313945728	-21.1719341568979	-18.1096844597169	-26.5304623978914	-24.9905365069345	-30.8276881423377	sleep	0.00149792695751743	0.00677021947438465	0.00146434589758838	0.0986716455031926	0.04568795425367	0.845907907913647
Aldh6a1	-91.1026981450963	-93.0325985674911	-94.4554483634339	-107.910346620052	-102.196511019812	-112.279511243657	sleep	2.2521638521719e-05	5.91115756275518e-05	0.00012040386916819	0.100538980466175	0.00577551666099627	0.893483465789511
Aldh9a1	-66.6252166222886	-70.2697238433096	-64.569098223452	-64.4901858354615	-65.2890804116792	-72.0475425989648	sleep	0.0426497285408269	0.263821970003146	0.0152558297652014	0.0146656132043345	0.0218664348051375	0.641740423681354
Alg1	-84.5946832342981	-87.4351230035779	-86.2940879189273	-88.6693967595595	-86.2671243962726	-93.4945711294985	sleep	0.00970147944077534	0.0401450151969015	0.02269128059325	0.074413334741647	0.0223874150876731	0.830661474939753
Alg5	-69.3662127080595	-71.4003708367406	-62.0503634465302	-89.2068300301378	-85.1276997904348	-91.0250237245583	sleep	1.36105191149984e-05	3.76345315963804e-05	3.50960473610401e-07	0.276827990441354	0.0360112439025071	0.687109169644954
Alg6	-53.6226632241803	-57.631848372756	-49.1739030075922	-60.4210175348981	-57.0125950272592	-64.2052804035789	sleep	0.00412336678885974	0.030608035903274	0.000445877915328141	0.12345135190588	0.0224577532957646	0.818913614190893
Alkbh3	-33.434061390853	-37.2811351738209	-20.0894167755334	-64.4266119418208	-65.3639935920832	-71.00667263785	sleep	6.32545885691581e-09	4.32985639795595e-08	8.00459338357521e-12	0.0339655676755971	0.054273610871765	0.91176077182061
Alkbh5	-137.78773881544	-141.73668922322	-132.68006804721	-150.558943143272	-151.373559749942	-157.75762204615	sleep	4.31214875981749e-05	0.000310597117089796	3.35410859595901e-06	0.0255814712457961	0.0384429995595598	0.93561845648136
Aloxe3	10.1383562287833	7.34339111697664	2.81456739911391	-1.67152112312905	2.2007774571973	-5.42741806992446	sleep	0.000349291672761587	0.00141288623682569	0.013599682509664	0.128135808929806	0.0184846640596494	0.838017666591293
Als2	-128.254055479345	-129.362867380951	-118.297227179227	-130.65624105075	-130.931741811755	-136.90172971037	sleep	0.0117145597687578	0.0203939531691148	8.06544211268474e-05	0.0389362338503466	0.0446866884189151	0.884187910371739
Ambra1	-148.678244931937	-151.087685791129	-138.20949929274	-140.328422021251	-142.626584241422	-152.312085633587	sleep	0.0947155260838554	0.31595454760509	0.000504849515791582	0.00145639831682522	0.00459536226518194	0.582773316213256
Amd1	-85.7570345621267	-89.0394662227649	-83.3682255607222	-91.8446898145479	-90.300831368565	-100.247022786192	sleep	0.000695303347079032	0.00358876729724356	0.000210596445218754	0.0145912286121644	0.00674290839994107	0.974171195898353
Amdhd2	-8.99158146635259	-11.6984046973381	-3.19254350715923	-43.3060471759593	-40.6814188721045	-50.6931424881039	sleep	8.53330497671016e-10	3.30290789997025e-09	4.69755825341041e-11	0.0241217504942765	0.00649348776054151	0.969384757541968
Amer2	-47.4951365510012	-47.2430726370003	-32.3349791141007	-51.9049591654898	-53.867112536351	-56.0138664491539	sleep	0.00944217950564746	0.00832409962066689	4.82043124451235e-06	0.0856353478932584	0.228417438603103	0.66817611394608
Ammecr1	-38.0116940331976	-40.3303215462678	-42.8042604505097	-41.7248063133576	-35.5172650778709	-47.3723798512473	sleep	0.00771212089490744	0.0245842744843308	0.0846966832459997	0.049370317015736	0.00221572298816143	0.831420881370865
Amn	-5.36947356602641	-9.24565378214124	-4.9958660054663	-13.0473895692771	-9.14602188207712	-20.2558581950345	sleep	0.0005649542999615	0.00392387494498913	0.000468689762598826	0.0262573924227075	0.00373319233643869	0.965051896233304
Amot	-93.0207895964187	-96.3624421288368	-63.260384936606	-98.1515874802547	-94.6619274604371	-99.198987876881	sleep	0.0229613291807798	0.122075258455756	7.91784987850825e-09	0.298631509258815	0.052163363140876	0.504168532045923
Amt	-75.7837103403892	-79.09562686026	-65.9167939384028	-96.5282127493917	-92.5905548150383	-102.539003601796	sleep	1.46661435219132e-06	7.6822682038218e-06	1.05619050096406e-08	0.0468735011437152	0.00654449043687129	0.946572848974952
Amy1	-18.5355649133759	-15.3771830479859	-15.8944197990553	-21.6130889282904	-18.5509496531935	-27.4793863527448	sleep	0.0105637378702919	0.00217762808039183	0.00282033204219208	0.0492145439273544	0.0106453113942279	0.924578446685542
Anapc1	-106.922362842089	-110.947703736817	-110.111456561895	-111.377524307628	-107.413943052034	-113.982753636767	sleep	0.0172128794381915	0.128808699683427	0.0847923026510733	0.159690671508709	0.0220089241243402	0.587486522594259
Anapc15	-66.8707563264546	-70.6853268796429	-69.3081887541226	-68.6806917308558	-65.7179210492817	-78.2753328994392	sleep	0.00318772383505013	0.0214686215732777	0.010783566388865	0.00787958181248876	0.00179120663800429	0.954889299752314
Anapc4	-87.7729533419258	-91.1634308870455	-83.9339500088344	-93.8916947030772	-90.2266313551527	-101.859931684826	sleep	0.000849836984929722	0.0046298665381718	0.000124654122510527	0.0181135440817361	0.0028983113557877	0.973383786916864
Anapc7	-85.2062091618761	-87.6681898140249	-74.2959235417864	-104.744930289461	-101.403110476257	-110.211792894181	sleep	3.44981195753186e-06	1.18142927744418e-05	1.47454150947652e-08	0.0603357628069082	0.011347700255119	0.928301258087826
Angel1	8.30928387958987	4.29281723756806	3.94281062009839	-4.87461285071148	-1.03710001302276	-9.94343093554928	sleep	9.95219620147941e-05	0.000741452918475463	0.000883255906384838	0.0725714380943089	0.0106527173612354	0.915051613757581
Ankmy2	-97.0702035368704	-100.99978224754	-93.6192268609758	-116.448158298301	-112.602570236207	-123.70035039714	sleep	1.60058369143332e-06	1.1417619417663e-05	2.85041650273173e-07	0.0258313913572743	0.00377649541450232	0.970378809983464
Ankra2	-85.3812179986951	-88.933895353042	-86.3315194362653	-88.1176177428532	-87.8193896032748	-95.8822757930508	sleep	0.00484271134636817	0.0286116345222463	0.00778832235731332	0.0190234919050204	0.0163881835796246	0.923345656289427
Ankrd10	-88.1728267558099	-90.7408473801169	-83.8277432314036	-87.2834565010473	-83.4584315633977	-96.6682522510157	sleep	0.0132615550421323	0.0478886997487445	0.00151032897123119	0.00850100272055467	0.00125567296359481	0.927582740553742
Ankrd16	-56.6893351544946	-60.6277385723906	-50.299731640105	-60.4853426901069	-56.4693495911446	-67.8224641399398	sleep	0.00360609365585384	0.0258374969153088	0.000147758416400748	0.0240618804570705	0.00323048511059729	0.943116285444769
Ankrd17	-131.627856983798	-134.432574310323	-125.193115621822	-130.065201824617	-127.529449268561	-141.000468274281	sleep	0.00876092095141019	0.0356111821589066	0.000350964693067791	0.00401073072848334	0.00112873458983951	0.950137466878293
Ankrd28	-94.4301942104319	-98.3695095434911	-80.1318695526941	-108.152449316089	-110.634002688477	-116.618893536596	sleep	1.42731367379028e-05	0.000102313014856166	1.1211860272352e-08	0.0136228903876565	0.0471120205021754	0.939148491746714
Ankrd34b	-80.8781805248458	-84.1943625992391	-81.8890684994077	-82.2213263750588	-78.208825770017	-89.6045418617866	sleep	0.0112823522277432	0.0592242325858081	0.0187029963274557	0.0220831015493614	0.00297000126204133	0.88573731604759
Ankrd34c	1.13870102317837	-2.31133651136818	22.7918252268248	-14.9375293096414	-16.9027958751243	-17.0630230188971	sleep	4.91657414975843e-05	0.000275948936856163	9.76666776770685e-10	0.152255032063525	0.406746540201845	0.44067331207961
Ankrd49	-73.937364763769	-77.7160467110722	-65.0737563376174	-73.5169533927671	-69.7131533873475	-81.2911599085953	sleep	0.0207978531127359	0.137577960143984	0.000247349132762472	0.0168549449088372	0.00251618553315137	0.822005707168529
Ankrd50	-75.3561629113887	-77.2479451556933	-60.0096353089205	-102.721112490059	-98.8053505124399	-102.753560860133	sleep	5.29446778292307e-07	1.36338215331055e-06	2.46244298035318e-10	0.46349559362598	0.0654257485313578	0.471076764767486
Ankrd52	-77.5873878257907	-81.5093288923683	-69.4072308477059	-102.612551341987	-100.500325792763	-109.132899751713	sleep	1.34299360132695e-07	9.54360871891438e-07	2.24789191422105e-09	0.0364938056945944	0.0126927347720147	0.950812368625267
Ankrd54	-45.9725797613813	-49.9029738286269	-51.6378281859776	-63.1797995984384	-60.2199720128802	-63.3301667315796	sleep	7.9400306454591e-05	0.000566625879537019	0.0013490102308085	0.432835118768886	0.0985380802157911	0.466631764598523
Ankrd6	5.70366657126723	2.03747158256017	19.1539283145272	-37.8036258596272	-34.1155594496265	-42.4683338308048	sleep	3.11396621705052e-11	1.94723345849921e-10	3.73789131153123e-14	0.0872574283479083	0.0138022205841905	0.898940350842001
Ankrd63	-38.608980258982	-41.1574201661933	-29.5536743285433	-50.8751449740986	-47.1705985397873	-58.3087034340997	sleep	5.12992272190019e-05	0.000183441468105948	5.54339880793774e-07	0.0236414792990571	0.0037088785360192	0.972414347129718
Anks1	-60.0455417589158	-63.9732565119139	-53.954975188874	-58.7385233332374	-62.705939385566	-70.5402832987309	sleep	0.00493724164143102	0.035186559579874	0.000234927932531682	0.00256843712211148	0.0186716366623425	0.938401197061709
Anks3	-150.860655955501	-154.834412001573	-149.723551651309	-146.452048043119	-143.830194905941	-154.924320076467	sleep	0.0601424457323616	0.43860264524908	0.0340613629967012	0.00663535312458569	0.00178869323917753	0.458769499658094
Anks6	-48.8904919425507	-52.8946543062671	-50.2905765456765	-52.5961715055771	-51.0967983712254	-59.7211091321926	sleep	0.00408777664356611	0.0302677381024868	0.00823211950767142	0.0260714539092784	0.0123191434269336	0.919021768410064
Ano10	-78.4915244971763	-82.5081212219999	-71.9785823669127	-89.3264342389396	-85.5899880251021	-96.2359091116218	sleep	0.000135144674457964	0.00100691273410293	5.20632796524316e-06	0.0304487657346646	0.00470122142329354	0.963702749105516
Anxa2	11.7949372653171	11.6831569792587	12.8374557540812	8.79408005266195	11.4731828731322	1.270170459885	sleep	0.00496893905490659	0.00525456115321791	0.00295041873132503	0.0222787866364221	0.00583622126396517	0.958711073160163
Aoc2	-10.7256332743713	-14.478347693495	3.86931726517997	-56.8261501770786	-53.8787087221613	-65.1333221614729	sleep	1.503889020588e-12	9.81990691173026e-12	1.01850355031811e-15	0.0154104684461191	0.00353010042747786	0.981059431115078
Ap3s2	-174.014926740376	-171.757357226556	-159.213000605755	-180.984971537229	-181.454042687039	-182.187679227852	sleep	0.0074229596970938	0.00240077860081243	4.53293698435197e-06	0.242160385608785	0.306168569805181	0.441842773351143
Ap4b1	-57.1247986286611	-60.8496297359175	-50.9746989114192	-78.6731287418055	-74.0383498824873	-84.5973669662197	sleep	1.02425888687281e-06	6.59548198901349e-06	4.73077785918869e-08	0.0489294317383394	0.0048210399488188	0.946241861264187
Apba3	-39.5991155822343	-43.6243701579995	-40.0147694141149	-48.1381486455797	-43.6673859038185	-54.2955121716895	sleep	0.000608923691932718	0.00455654639999808	0.000749585116294116	0.0435301678686479	0.00465560952062003	0.945899167402507
Apcdd1	-13.3604772572549	-15.9909850365839	-17.6039844566879	-23.3627243141319	-19.4428103941674	-28.0999302013973	sleep	0.000565041765228798	0.00210517428589317	0.00471570284115131	0.0839539050339837	0.0118261234788534	0.89683405259489
Apln	-13.6981493227883	-14.7434969367727	-0.511364836842997	-14.2233957656671	-15.1818584619347	-21.3781097167609	sleep	0.0190068479312751	0.0320556398632982	2.60277263441905e-05	0.0247153016817247	0.0399110768733216	0.884285105924036
Apmap	-121.477399667793	-125.459548624795	-105.593604021151	-124.871664413306	-120.880411958875	-131.849112680082	sleep	0.00517463283769993	0.0378958976914442	1.83974291740734e-06	0.0282445568218396	0.00383924039388324	0.924843832512216
Arc	184.594056096565	180.57103775664	195.838031890529	175.71434783899	174.991036386663	170.63119028986	sleep	0.000774356696393667	0.00578799825026803	2.80119109697202e-06	0.0656364686018974	0.0942345786749204	0.833563796585423
Arfgap1	-129.115495082029	-130.766013818673	-105.701324803866	-145.131007094966	-142.852227272253	-149.111560562857	sleep	3.85326700850243e-05	8.79497671292838e-05	3.17326709975202e-10	0.115758622494123	0.0370444028896786	0.847070491861658
Arhgap10	-95.340707844186	-98.7099411521534	-80.5947586666181	-93.7640361873423	-90.0138692390743	-102.205231416613	sleep	0.0264117890576504	0.142369689213496	1.65865339096007e-05	0.012006817785789	0.00184115144851537	0.817353965960639
Arhgap20	-73.4579627148396	-77.4746857876869	-75.5124544412435	-79.9789849092321	-69.5979794338184	-80.9837568461142	sleep	0.0124184271530771	0.092530929969127	0.0346891616384361	0.323659658653775	0.00180252739741488	0.53489929518817
Arhgap23	-106.172406138781	-109.667724626277	-92.267975837701	-116.839367173626	-114.470226861094	-123.608294671005	sleep	0.000156522273016382	0.000898617582681735	1.49715742750309e-07	0.0324247998633058	0.00991802096225724	0.956601889602996
Arhgap25	31.9258666706716	27.9023641028684	34.2222179570615	28.1611281772905	30.338727258275	27.2603975236599	sleep	0.0358679722580868	0.268163278611975	0.011377857208378	0.235618508180799	0.0793139847731298	0.369658398967632
Arhgap31	-23.3528200980943	-26.0642781494609	-26.7038273491275	-54.97001282895	-51.8268823570817	-57.242739177533	sleep	3.15220651916458e-08	1.22292633588131e-07	1.68374625141925e-07	0.231313420671861	0.048048376850174	0.720637880288641
Arhgap4	0.885481421406944	-1.42879699157122	-1.7655568087788	-5.65917837289271	-5.12615834238532	-8.99919611609474	sleep	0.00513827169863576	0.0163439203476459	0.0193411682213727	0.1355101675362	0.10380733774502	0.719859134451126
Arhgap42	-10.3053516854332	-14.3307013733512	-4.06016269188572	-33.5621759161264	-32.4231746499791	-41.4839974989719	sleep	1.64770822218299e-07	1.23303069338773e-06	7.25696034121486e-09	0.0184941988925897	0.0104641640950961	0.971040231953838
Arhgap6	-31.4661761573285	-35.1812312537052	-38.8978289058999	-36.960742965154	-34.7929780476183	-44.1645099333827	sleep	0.00155910459967652	0.00999054584290241	0.0640675538889138	0.0243223355306909	0.00822775032729091	0.891832709810525
Arhgdia	-89.6582548308322	-89.7011148513544	-89.5044117691908	-82.6651622476359	-81.20740809199	-90.5078197126875	sleep	0.221150748190075	0.225941156917453	0.204777301943065	0.00670127827752557	0.00323303465575818	0.338196480016124
Arhgef11	-139.355152850203	-143.295676079475	-130.372245606932	-142.000387666834	-141.606548654513	-143.324594424931	sleep	0.0448503463327216	0.321691472131957	0.000502518757625218	0.168333767331895	0.13824524044549	0.326376655000311
Arhgef7	-66.7497552189327	-70.1654716661735	-65.3513332145894	-108.543421377986	-104.807561318169	-111.786090360418	sleep	1.35278819945434e-10	7.46351153888403e-10	6.72304976952455e-11	0.160919658366929	0.0248529185958495	0.814227422088361
Arhgef9	-143.267361762071	-147.158686732995	-145.683439274591	-145.179437195854	-143.80020044542	-152.889735919623	sleep	0.00723959741332404	0.0506646325543849	0.0242303106400121	0.0188328618724309	0.00944971838593517	0.889582879133913
Arid3b	24.6494001068498	20.9595269858797	29.350647449018	22.8530708368642	25.2067684801064	16.1198677948317	sleep	0.012227456067306	0.0773716536007956	0.00116539519118762	0.0300195415762081	0.00925348034113861	0.869962473223364
Arid4b	-90.1153568062098	-93.6895887479936	-88.9517134810653	-85.2157112448226	-92.782459349719	-103.308993942501	sleep	0.00134377511676884	0.00802529858485947	0.000751008162598631	0.000115979726300085	0.00509894765367796	0.984664990755795
Arih1	-94.3394570712027	-97.9352769822046	-89.5595818087608	-120.039069250225	-115.410303586673	-122.001477968823	sleep	6.9736580595757e-07	4.21000897201536e-06	6.39033937992352e-08	0.26549755559472	0.0262383689195019	0.708259104207606
Arl14ep	-114.659285285899	-117.634784939755	-116.582231639826	-108.134842940335	-112.307032149619	-119.957477772628	sleep	0.0443838921439856	0.196492928029943	0.116088147064889	0.00170004622400304	0.0136911555754498	0.627643830961729
Arl4a	-76.9733168258173	-80.993872203199	-39.2793605783685	-86.6235778688226	-82.6998240151347	-86.9652920896586	sleep	0.00335114560033635	0.0250176092350626	2.18803718164834e-11	0.41756189263286	0.0587068169598838	0.495362535549977
Arl4d	64.8344066850904	61.1773791907918	67.1267338938581	45.2402807366863	55.4781777080191	43.8826788869149	sleep	1.86757238897952e-05	0.000116249441473012	5.93615067257738e-06	0.335805521722275	0.00200889275539923	0.66204472420629
Arl6ip4	-75.0331961193411	-78.4643678133284	-74.2548590305906	-85.176492854028	-81.2016637040943	-89.3509646029929	sleep	0.000678425571114058	0.00377199992560556	0.000459714770329078	0.10816608450681	0.014824086000919	0.872099689225222
Armc8	-96.9758400525066	-99.757748755451	-88.087703999597	-112.592872514849	-112.791744930042	-117.818707619279	sleep	2.58018853947244e-05	0.000103689610071843	3.03121834605832e-07	0.0635107078194963	0.07015062572743	0.866208871835773
Armcx1	-72.4188439828689	-76.0720228233953	-77.2697971318556	-86.0312626107127	-81.1522589287055	-91.2697740095042	sleep	7.46218081878101e-05	0.000463600050181456	0.000843794831106706	0.0674163004006429	0.00587899008778771	0.925322692822094
Armcx5	-20.7029243864968	-24.716142765163	-0.441701239440069	-84.7891508265949	-81.1180455481854	-88.3786523995275	sleep	1.68997211548342e-15	1.25701030218273e-14	6.73303441220601e-20	0.139324275477024	0.0222257492751803	0.838449975247782
Arpc1b	-45.0057676992985	-47.0517666980478	-45.635703470082	-44.1856606187038	-40.3030371756823	-49.6208374001782	sleep	0.0626557983515879	0.174278697555819	0.0858519339312086	0.0415793100203039	0.00596727853539886	0.629666981605681
Arpc5	-63.8324306273024	-63.5855803341508	-49.4196501497447	-81.9717829985804	-83.8981233603823	-89.7879716037694	sleep	2.15452733044671e-06	1.90436042386438e-06	1.59829334963013e-09	0.0187181243291163	0.0490412828643527	0.932236532320483
Arpin	-77.1259268728295	-80.1705666399671	-73.1588609723025	-103.075926325769	-100.374776715214	-110.430496752076	sleep	5.68054759883712e-08	2.60330665378983e-07	7.81542839244443e-09	0.0245109975844479	0.00635058600281283	0.96913809146117
Arr3	26.8781564330761	22.8539714097803	38.6873265617725	13.1477497936861	18.170103725646	6.16481800028157	sleep	3.07589971305992e-05	0.000230045025479247	8.38771103560696e-08	0.0294775979041857	0.00239277460647012	0.967868739589624
Arrb1	-131.577844131356	-135.294254950426	-131.200346131758	-134.689108788926	-131.468584683076	-136.654089026183	sleep	0.037620832554991	0.241233022289032	0.0311498351933845	0.178250574637415	0.0356207463278479	0.47612498899733
Arrdc1	-26.6553234336558	-30.4879177716734	-24.7205609639457	-58.8664632029397	-61.8057059207313	-64.8896512578361	sleep	3.94510687597718e-09	2.68099534094688e-08	1.49944465653264e-09	0.0389599958443962	0.169382035877403	0.791657936023695
Arsa	-95.3038698792799	-99.2690316622794	-97.2893646794497	-92.3172723120462	-88.3181204795886	-100.432599572624	sleep	0.0413094334946636	0.299966793230687	0.111479229148572	0.00927935559489777	0.00125635690530303	0.536708831625877
Arsb	-103.650242644925	-107.51021169426	-100.910166475342	-134.537361576238	-126.674819397276	-140.801543183382	sleep	8.19967127694164e-09	5.6490845018698e-08	2.08351418580089e-09	0.0417685211372635	0.000819444902194675	0.957411967186511
Arsg	8.40459149934715	4.678896274174	3.74656402114928	-0.705006711334569	3.07316081714316	-2.70212972712014	sleep	0.00259552011769735	0.0167204837529842	0.0266503068960587	0.246801910376569	0.0373189883569242	0.669912790499767
Asap2	-36.9289876696647	-40.8372172494167	-28.9334639122407	-49.388538961205	-51.9086272695076	-59.0580738662922	sleep	1.51122483449097e-05	0.000106657242702988	2.77410667920738e-07	0.00767160561481956	0.0270468374808684	0.965159510002596
Asb11	9.74952614383079	6.40142681460463	18.5576384301805	-18.8270602799774	-17.0447105973056	-24.6029301085419	sleep	3.21828816206368e-08	1.71654605295309e-07	3.9352075863594e-10	0.0516359088518949	0.0211796856260928	0.927184201291005
Asb13	-110.097919718992	-114.103597835272	-95.7567396073759	-127.635691136685	-124.350819818271	-134.876477278082	sleep	4.03394553668254e-06	2.98917940580582e-05	3.10157535531231e-09	0.025942313674826	0.00502004907236875	0.969003708411635
Asb16	-21.3560038979532	-23.953668171137	-28.6542545774231	-26.6794863604875	-22.6988359328218	-31.1861777264327	sleep	0.00510945966618794	0.0187262408596279	0.196412884648992	0.0731736138475321	0.00999924585436722	0.696578555123292
Ascc1	-60.9705202743504	-64.3520021369364	-60.7929711434101	-74.6826335419889	-70.9690649074551	-82.1466413703274	sleep	2.45315952653287e-05	0.000133047049417876	2.24476812533143e-05	0.0232955707103155	0.0036381631565648	0.972886239807183
Ascc2	-93.1768109552568	-96.1608999077935	-73.8969513420695	-123.487620820058	-122.970733419267	-130.726280480452	sleep	6.70013090841553e-09	2.9789963486976e-08	4.36028590676934e-13	0.0255853888170486	0.0197583806651277	0.954656194027293
Ash2l	-153.410042373954	-151.680822173495	-143.179831905961	-148.19684078623	-147.51854616854	-155.213076878793	sleep	0.2489477890754	0.104860730318492	0.00149501756816373	0.0183685947296762	0.0130853736260683	0.6132424946822
Asph	-63.8052924992059	-66.9902795778126	-55.6215199500504	-103.631294049927	-101.61506068331	-111.094687311227	sleep	5.2151570575862e-11	2.56376697313626e-10	8.71332197454369e-13	0.0231938982105763	0.00846358254457199	0.968342518935452
Astn2	-52.9082500453639	-48.7398136133204	-46.6853833402133	-48.8375495288315	-47.8895375378543	-55.1262756984212	sleep	0.226641164015157	0.0281951443078317	0.0100939338944179	0.0296072046842638	0.0184305891434922	0.687031963954838
Atad5	-36.1418469388862	-39.148866526149	-35.0747280969242	-42.4014415317115	-38.1426824029165	-49.9729755655808	sleep	0.000961989555588906	0.00432649657001773	0.000564219958409874	0.0220000694695709	0.00261605130829063	0.969531173138122
Atcay	-108.882587603972	-112.18009675286	-95.5069680873848	-122.839804454157	-119.938810900513	-127.164197791622	sleep	9.38124516181822e-05	0.000487871556886996	1.1689114467824e-07	0.100700497464321	0.023609613079089	0.875108088556941
Atf6b	-88.9179769652565	-91.9175802760747	-86.6943080324483	-92.5109585373698	-89.5495582832951	-94.2665506040306	sleep	0.036086027077872	0.161694278780463	0.0118706772482901	0.217542996252855	0.0494863259449332	0.523319694695586
Atg10	-36.4113750884753	-39.7853975689627	-30.0169191813145	-58.6850385401019	-55.1350710352483	-65.2418631541488	sleep	5.2578188902531e-07	2.84096115096684e-06	2.14915216073297e-08	0.0360969233138591	0.00611793048026653	0.957781757971313
Atg101	-66.9587209372881	-70.9712567813898	-73.6514893561084	-80.4576574649273	-76.5593578543767	-81.5493237280915	sleep	0.000402357793721519	0.00299173764261368	0.0114269049411259	0.343454523638657	0.0489062356359575	0.592818240347925
Atg12	-99.6181529197428	-102.222654788237	-91.9731281146406	-123.075691673845	-121.716686124312	-129.57940285101	sleep	2.94699847264907e-07	1.08377793685879e-06	6.44590450660822e-09	0.0365695596411934	0.0185359745808721	0.944893080854246
Atg4a	-24.7223029889751	-28.4264905177989	-13.4615483160709	-40.5877724234931	-38.2284944726047	-46.8609605877168	sleep	1.47441430783058e-05	9.3966627149175e-05	5.28905067914531e-08	0.041092489302405	0.012631407704097	0.946167339332764
Atg4c	-73.6851830190641	-71.0237642251567	-59.5802952771679	-78.2937471285616	-78.3559580759908	-83.7246785383019	sleep	0.00578072376227289	0.00152778579787037	5.00201234900303e-06	0.0579054175743689	0.0597348989538875	0.875046171899251
Atg4d	-84.2009934328468	-86.7181981946092	-88.5826353304547	-96.5918939158598	-95.3368461262179	-101.708524928539	sleep	0.000140837867276501	0.000495819392391607	0.00125944987831507	0.0690826983545305	0.0368840946561471	0.892137099851339
Atic	-129.9046336971	-130.078380218212	-130.256239972392	-134.889465294496	-134.635850504117	-142.388990536679	sleep	0.00185184884353405	0.00201991973502405	0.00220778036827429	0.0223896839230154	0.0197231469569798	0.951807620173172
Atl3	-88.4998291254633	-88.4632157407615	-88.9351939782658	-98.2347704803374	-92.1931770545799	-103.225669047777	sleep	0.000582754510035666	0.000572183260046314	0.000724475861333897	0.0757532551368441	0.00369390698962716	0.918673424242113
Atmin	-116.167222730975	-120.150266171328	-118.189234849229	-119.030422772935	-115.058435566172	-123.343867071815	sleep	0.0192277436664284	0.140875417905505	0.0528448508369195	0.0804756166398517	0.0110448100210534	0.695531560930242
Atp11b	-35.4074098824564	-38.9678403886922	-19.8265294828005	-60.5900204096241	-56.6754948393611	-67.6237443548984	sleep	9.76874459034381e-08	5.7939723174501e-07	4.04104386316646e-11	0.0287192537448926	0.00405643688964658	0.967223632240373
Atp13a5	-40.1306154349795	-43.3423709546838	-39.7264102074471	-43.9724473663917	-41.3437016741643	-46.4009506254787	sleep	0.0260057595856415	0.129566698627627	0.0212469939087831	0.177546758380401	0.0476966495605227	0.597937139937024
Atp5d	-98.7512062871324	-95.8150860480484	-98.2243152247505	-97.2010408324194	-90.4671408359871	-99.538205987635	sleep	0.252685626841881	0.0582116795925504	0.194163503031539	0.116403593530234	0.00401530539837136	0.374520291605425
Atp5s	-92.763395233071	-96.788680267889	-94.1661984177352	-96.9476964101473	-93.1293490537709	-101.154554889916	sleep	0.0116016054739559	0.0868155722061183	0.0233955324640161	0.0939999339867273	0.0139310533431357	0.770256302526047
Atp6ap1l	-15.9414884024123	-17.3607173103162	3.64636088701973	-23.4104120630278	-28.3826369093857	-28.5082849861587	sleep	0.000922937944267921	0.00187652408498277	5.14902584704035e-08	0.0386392481338938	0.464230396932372	0.494330841414225
Atp6v0a2	-115.448766130663	-119.305357275772	-120.444659162575	-133.281741771252	-129.420615209139	-135.441168278329	sleep	3.27888714380597e-05	0.000225514564614799	0.000398630805226342	0.244403784907819	0.0354547924432949	0.719484488407607
Atp6v1b2	-167.835325785366	-171.859841365172	-172.234024529591	-166.727877755238	-163.560155759632	-173.55709361482	sleep	0.0280355150515146	0.209710894855329	0.252856332891076	0.0161149608536173	0.00330648961806851	0.489975806730395
Atp7b	-72.0448743513278	-76.0687615502673	-78.4019467040476	-72.1742545418566	-68.3311770588331	-80.1850083672393	sleep	0.010837371733082	0.0810401009835886	0.260222408568446	0.0115616154909206	0.00169240714271204	0.634646096081251
Atpaf1	-97.3249452725411	-100.015602235684	-88.6221961818659	-101.030331384413	-95.8063321782825	-108.689488739398	sleep	0.00327532742830656	0.012575447775858	4.22159695935053e-05	0.0208866646047107	0.00153282324790075	0.961687520973631
Atraid	-83.6648158124781	-87.6310152959417	-78.6274343856018	-101.541700974527	-95.5379407947535	-105.937242157596	sleep	1.30518241377589e-05	9.48244840422973e-05	1.05152047823834e-06	0.0994460421093791	0.0049418270787913	0.895503202983171
Atxn2	-103.942020181315	-107.089605322977	-100.246303874656	-102.773754504502	-99.8261641391963	-118.044378048609	sleep	0.000861410667767198	0.00415623097767682	0.000135736187409898	0.000480313261115218	0.000110017928151093	0.99425629097788
AU022252	-137.370172278476	-141.15396711018	-133.965472918078	-143.649612871947	-139.807669890264	-150.067027511279	sleep	0.00165047062271175	0.0109458226352948	0.000300806160398009	0.0381215892970405	0.00558346347911174	0.943397847805443
Auts2	-51.0645524006428	-55.0835776108065	-53.0439462700739	-64.6680194903539	-61.4472148646941	-72.6216066638109	sleep	2.03791883653061e-05	0.000152022237125587	5.48285550973476e-05	0.0183291459512301	0.00366229556731168	0.97778132850087
AW549877	-80.2935605549538	-79.2488583054519	-83.7501100862479	-93.7280523750918	-93.200470084892	-96.1686284275045	sleep	0.000234241415360791	0.000138934298449005	0.00131899721168643	0.193609434232447	0.148717979753889	0.655980413088168
AW554918	-59.1952954776105	-62.861996070957	-59.3195374598464	-75.2265718914673	-71.2042370248811	-82.9963409038345	sleep	6.63195412736981e-06	4.1481593454059e-05	7.05700324654615e-06	0.0200811673660489	0.00268750968078543	0.977176152402338
Azi2	-117.288587313448	-121.246354167965	-109.486865944128	-122.656361571481	-120.301783124801	-128.343003670777	sleep	0.00358616911862108	0.0259447158858334	7.25284667186099e-05	0.0525083216095425	0.016178487708521	0.901709777210763
B230217C12Rik	-60.8241686492989	-64.4062337919897	-55.3986816928432	-106.147241348924	-103.597581643555	-111.367643738736	sleep	9.67341769242645e-12	5.79983319635495e-11	6.41874935562015e-13	0.0671985851105116	0.0187805608907287	0.914020853930446
B3galnt2	-67.5408172381494	-70.7969861804978	-51.3072148396769	-83.796473465362	-83.4634446983055	-90.3798984444976	sleep	1.02726721263606e-05	5.233009568336e-05	3.06620689135615e-09	0.0347980034251265	0.0294603599365431	0.935679030804314
B3galt4	-21.5867155373731	-25.6070253959585	-26.6756584759132	-31.6883313742873	-28.4349407841724	-38.9454142974357	sleep	0.000164250420076756	0.00122604294471595	0.0020919746011647	0.0256474680278888	0.00504173142262791	0.965828532583526
B3galt6	-63.5524303032994	-67.1057074707421	-34.8693027166292	-82.8547574759127	-80.4960373575604	-87.9876987176	sleep	4.49134152245698e-06	2.65436360168022e-05	2.65408032692667e-12	0.0697948164774512	0.021460192027758	0.908713956514597
B3gat1	-148.713157765389	-152.585708078029	-121.614303285958	-143.680903672046	-140.395679049527	-154.585682362448	sleep	0.0372099173506	0.257971851824684	4.85531288913066e-08	0.00300551301692724	0.000581488527285156	0.701231180727374
B4galnt3	13.3964663311026	15.6033951543063	25.7520731612926	-3.36945634216695	-2.11421214924208	-8.38769792457908	sleep	1.65408548911002e-05	5.48693034222499e-06	3.43219550536064e-08	0.0723155680849018	0.0386063718133241	0.889055997994586
B930041F14Rik	-44.6191059551446	-44.0473228958687	-27.4863523664473	-67.2422637738573	-71.0593872042377	-74.6580750585259	sleep	2.52113942979365e-07	1.89424326130274e-07	4.80028135413e-11	0.0206135678274394	0.139005181106374	0.840380809479915
Babam1	-124.642869808289	-126.845801984767	-127.243572636551	-121.861637481249	-119.780066566621	-128.293643817279	sleep	0.0703175967839602	0.211555667170034	0.258106809999437	0.0175035884438951	0.00618186778587831	0.436334469816795
Bace2	63.7630551050352	60.2217345539682	74.9009454124571	7.90858403660949	10.5621734992081	0.759375128899883	sleep	2.01275202575027e-14	1.18243767657503e-13	7.6776466769273e-17	0.0270666532804501	0.00718149610580168	0.96575185061361
Bag4	-137.850010703171	-139.193697903683	-130.012848069304	-136.138910910464	-131.443901249411	-142.810491121272	sleep	0.0649876746876713	0.127235694920285	0.00129125719659594	0.0276229717236001	0.0026409611023986	0.776221440369449
Bahd1	-83.2296652893451	-82.7014429965247	-80.6287667032365	-84.0933799056906	-81.9100771558222	-91.8220423024882	sleep	0.0129004305315633	0.00990608821108636	0.0035141982040844	0.0198681509234269	0.00666897795858363	0.947142154171255
Baiap2	-30.9916929401643	-34.3658295575365	-17.5187541761391	-72.2486533770181	-68.3209101939287	-79.5452310950207	sleep	2.77988709971969e-11	1.50214416529794e-10	3.29925343887931e-14	0.0252849609399858	0.00354783727027241	0.971167201611695
Banp	2.94896627173024	0.277081229650475	6.25586680653789	-4.40688225971864	0.14700645804831	-10.345170227023	sleep	0.0012207920023185	0.00464337908089567	0.000233645460873599	0.0482996394617319	0.00495540914829225	0.940647134845888
Bbs1	-134.389537851287	-137.652552387203	-128.86535439493	-150.012387274148	-149.236368689275	-156.469869533647	sleep	1.50426720843901e-05	7.68917228812616e-05	9.5008791149632e-07	0.0371350177970824	0.0251926203389695	0.937579477381071
Bbs10	-47.5769677273636	-51.0992587331124	-39.5133951577659	-53.5250814808226	-50.3782141320188	-60.869650870111	sleep	0.00124933154371653	0.00726998440280311	2.21664001903375e-05	0.0244508631994605	0.00506944754193044	0.961938206911899
Bbs12	-43.5264344960627	-43.267880706605	-40.4183939323378	-39.2296466421328	-37.2447025848866	-44.9302939110064	sleep	0.234319011909652	0.205903289671293	0.0495341932489199	0.0273383248586587	0.0101332037322414	0.472771976579236
Bbs2	-34.7716318152631	-37.7085564950941	-27.5153932269136	-58.6569466421755	-53.6692001159964	-62.8415501310214	sleep	7.08329434215547e-07	3.07595785087073e-06	1.88175509190404e-08	0.108859291380778	0.00899062960934173	0.882146275905045
Bbs5	-45.1088058525815	-49.1173375887557	-47.8136870219904	-47.6803769206282	-44.3215393359328	-54.7831342299569	sleep	0.00700815921871616	0.0520050558130269	0.0270995103009323	0.0253520756650931	0.00472771412782261	0.883807484874409
Bbx	-64.410432930917	-67.7257495329256	-53.8124093176947	-65.841301306069	-62.1185664942762	-69.3344079774123	sleep	0.0491567024228065	0.257925686082385	0.000245612889446833	0.100529115454958	0.0156282470567638	0.57651463609364
BC004004	-123.425152894899	-127.311370380392	-108.738460267095	-141.847858074384	-137.762295121068	-147.88394041862	sleep	4.62887673112396e-06	3.23114925918838e-05	2.99433807485445e-09	0.0463356453452721	0.0060082292194036	0.947619182071663
BC017643	-81.6228673671149	-83.8923474229573	-85.455861204778	-77.8306560551177	-81.6730488685695	-90.6559228129554	sleep	0.0096524813804403	0.0300227386058047	0.0656089381527897	0.00144934157075383	0.0098977332956854	0.883368766994526
BC021891	32.9898407313374	29.2574378975218	42.9611280506176	2.94481660548955	6.45793062745054	-4.96682248878543	sleep	5.59982107143187e-09	3.61955456387897e-08	3.82768879034788e-11	0.01872268987555	0.00323225210266736	0.978045016188139
BC022960	-6.75106155247687	-10.4216819393033	3.91219460557728	-33.5016450140793	-26.8393857057753	-39.9487954292674	sleep	5.93819390600837e-08	3.72151234986988e-07	2.87182333920027e-10	0.0382357635700315	0.00136703155735378	0.960396773052258
BC023829	-53.7122118893071	-57.2592180326523	-41.8334162020972	-85.8240693414976	-82.2798505757796	-92.2244336377949	sleep	4.13949912138362e-09	2.43876746411775e-08	1.09018470686887e-11	0.0388999499299559	0.00661198281317357	0.954488038718795
BC025920	-43.1613308666551	-45.5329034241348	-38.4574828746461	-51.671841628303	-51.4592583302976	-59.0404592586478	sleep	0.00033963366532635	0.0011117091229991	3.23283186921331e-05	0.0239356189865678	0.0215220078959234	0.953058702010491
BC030336	-92.683907004289	-96.1429318051358	-76.1770932980177	-105.188430767797	-99.7778027247564	-108.602541914463	sleep	0.000292171272119278	0.00164723364173429	7.60726347686439e-08	0.151691185740786	0.0101404538943872	0.836228879378338
BC030500	-44.6360709665712	-48.4241115372307	-55.409001803541	-60.8697175056548	-56.8503842096947	-61.4558630690438	sleep	0.000117415125306528	0.000780344914551287	0.0256469812404143	0.393383013103172	0.0527264420996424	0.527345803516914
BC051142	30.1892678814721	29.8657299472133	31.9515851260382	27.2745670788095	30.2477554965891	19.4840403041996	sleep	0.00456589439559683	0.00536761344744723	0.00189166197993503	0.0196085328451775	0.00443430374232668	0.964131993589517
BC068281	-62.4302081217827	-64.9552519249679	-38.1519125863193	-80.9733197253901	-77.1452297800545	-87.3557536559833	sleep	3.69364565913348e-06	1.30545385565229e-05	1.97465095494632e-11	0.0392681782305619	0.00579137362266219	0.954923699942814
BC106179	-55.940263655434	-59.5182125838786	-57.5959589869004	-64.8551899125898	-60.8353463859424	-70.2357083070646	sleep	0.00072552764581738	0.00434105915261817	0.00166028880181187	0.0625900942693345	0.00838701992543893	0.922296010204979
Bcap29	-57.1885538631196	-60.7599559601074	-64.2607785794542	-60.3900547914147	-57.0568206586126	-64.8734941548156	sleep	0.0106575163795833	0.0635588631371192	0.365906473817998	0.0528266538291614	0.00997816099503582	0.497072331841102
Bckdk	-63.2491841872837	-64.3106230291662	-48.5301971548338	-79.6496542451634	-76.5909216821547	-81.0214681472935	sleep	8.57290646025836e-05	0.000145752697474473	5.45683298136105e-08	0.312208633553942	0.0676471604845476	0.619912669631104
Bcl2	-20.4696227249959	-24.1894792479613	0.217660056623688	-61.8226398916855	-57.8918177593371	-64.573371136024	sleep	2.05600444177193e-10	1.32062839016228e-09	6.61969027199017e-15	0.196208415834322	0.0274884625828402	0.776303120056603
Bcl7a	-115.316779348545	-118.999438984837	-108.493212491283	-139.920328648516	-140.590096531496	-151.994402679497	sleep	1.07913300270187e-08	6.80384410224948e-08	3.55923167812828e-10	0.00237502301621759	0.00331975528199291	0.994305142516095
Bcor	14.0735830537151	10.3815449273389	27.2356984303825	-0.504912317596748	2.95572841775718	-7.50287557655571	sleep	1.99288444196423e-05	0.000126240297507569	2.76289943499079e-08	0.029185165730615	0.00517241754556677	0.965496219952897
Bcr	-100.754688145899	-104.767665184731	-91.8240629017285	-105.56487176419	-105.490806191438	-112.782522993647	sleep	0.00227641356503132	0.0169300428326859	2.61812593701943e-05	0.0252214044229242	0.0243044686738432	0.931241489246145
Bdh1	-70.1149897771423	-72.2839608234439	-59.8062306119143	-74.8666060007189	-73.7368749955081	-82.4853106869448	sleep	0.00197499473744334	0.00584187178673599	1.14037406655152e-05	0.0212503601944157	0.0120794823884066	0.958841887152333
Bdnf	69.7847338933322	68.637023474075	69.12199933298	46.184068581391	48.0718772406416	39.7288931278773	sleep	2.81948814169104e-07	5.00486564406905e-07	3.92718403537856e-07	0.0375828429761141	0.0146236972584569	0.947792284611647
Bdp1	-65.7401559781164	-67.9753651050767	-52.8540548891908	-63.5556485909	-62.8933108403913	-69.4919657046797	sleep	0.0895882114687703	0.273917867109098	0.000142583597584874	0.0300532271918948	0.0215807383551439	0.584717372277508
Bend3	-32.4308192187557	-36.1124850853388	-21.176140515298	-44.4348607660311	-40.0403433890554	-52.1085996964662	sleep	5.2068790752161e-05	0.000328126326725952	1.87350589294429e-07	0.0210485408209742	0.00233864698258354	0.976232429728375
Bfsp2	-1.46769770650225	-1.27698957820786	5.98924601785845	4.06224993014681	6.03861675958908	-3.50262538085511	sleep	0.20895705686208	0.189952624654689	0.00502113949566454	0.0131596449094573	0.00489870815366625	0.578010825924443
Bhlhb9	-81.9338133477258	-85.0314836279848	-83.5260532291166	-89.7714572071282	-86.195353211424	-97.43557018255	sleep	0.00041835788181284	0.00196878598977966	0.000927466971398766	0.0210605978347799	0.00352313738667276	0.972101653935556
Bhlhe40	26.8517885808091	26.3202121552847	29.6896146128741	11.3064811229736	19.8448819964474	10.3897177260132	sleep	0.00016217280751132	0.000211547739669563	3.92420730647777e-05	0.385122293639833	0.00538900352429116	0.60907574021563
Bhmt2	-48.8342377318638	-52.8585144666052	-55.8923895991238	-49.0320597328863	-46.9517666797424	-56.2476179094326	sleep	0.0117945858356984	0.0882151719740342	0.40210632042702	0.0130208458382564	0.00460160461784421	0.480261471307147
Bicd2	-78.8584526587359	-81.5012614326822	-65.0331368131398	-122.457097261435	-119.573094649773	-130.509992012724	sleep	5.95026515416267e-12	2.23056535612939e-11	5.92116451681975e-15	0.0174526630390553	0.00412675317188723	0.978420583760796
Bid	-32.6626460462255	-36.6872921474072	-12.647782396118	-48.6418614127424	-44.650970831735	-52.3452007254154	sleep	4.51397830817318e-05	0.00033767605424535	2.03416907763098e-09	0.133168650020532	0.0181046910675553	0.848343841040416
Blm	-12.1088283312662	-16.0108003422433	-11.0318193089815	-20.8886350775473	-16.8633777254302	-26.569640044696	sleep	0.000675306011469589	0.00475119737378705	0.000394122363098981	0.0544516979541686	0.00727675744126122	0.932450918856215
Blnk	-12.3427123976739	-16.3172271350961	-16.5681941826363	-27.5737994052202	-23.885426016396	-32.8180030360459	sleep	3.30007881421978e-05	0.000240757165383014	0.000272945553279925	0.066975016987442	0.0105923598742116	0.921885919631541
Bloc1s4	-59.4371673389966	-63.3022039207024	-66.6602915726328	-58.1075700078439	-57.1143973093425	-68.320511619104	sleep	0.00765257491464385	0.0528554311392789	0.283327733972887	0.0039363091321487	0.0023956561657855	0.649832294675256
Bloc1s5	-38.6440679066308	-36.000010388713	-22.2236055432267	-57.7787707097334	-60.9530070411095	-65.2681838405869	sleep	1.45220630258729e-06	3.87149339202178e-07	3.94793705629254e-10	0.0207527778613119	0.101473560436534	0.877771821951719
Bloc1s6	-98.7695787560761	-101.56919393549	-84.2779878054955	-102.943530176354	-107.524027813576	-112.434326407004	sleep	0.000980274861036507	0.00397444578612077	6.990993099603e-07	0.00790150647192518	0.0780463009540944	0.909096772827513
Bmper	-100.609165399612	-104.146049058926	-103.247161911929	-98.3185773653097	-94.7218134096799	-106.285050216998	sleep	0.0356471003340868	0.208953060567973	0.133308509540242	0.0113404251564671	0.00187759520457658	0.608873309196655
Bmx	-17.2895811276396	-21.2080193838162	-20.7099250653432	-21.4594689561801	-17.560012151473	-22.8593138839991	sleep	0.0256342719407466	0.18184402823544	0.141755277463664	0.206205680173671	0.0293456908408921	0.415215051345586
Bnip1	-93.9316778526961	-96.9770623029958	-87.5575816227894	-95.6805276273985	-96.3912316805346	-102.607163570328	sleep	0.0113664260294303	0.052109962543066	0.000469360480801871	0.0272509617023833	0.0388784782390893	0.869924811005229
Bnip3	-82.7222847785229	-82.3991811568414	-87.5227756005627	-84.1815103921453	-80.4855062175827	-88.741555394451	sleep	0.0281232325827165	0.0239278776056778	0.310083441709911	0.0583353831211516	0.0091908344918048	0.570339230488739
Borcs5	-115.028259950154	-119.004882603738	-111.422511427895	-113.454427184479	-110.596009745853	-120.222885737787	sleep	0.0445237949137905	0.325165762321776	0.00733861037353428	0.0202692990780332	0.00485446384113506	0.597848069471731
Borcs7	-89.7793764040291	-93.2866250903422	-75.807335708747	-93.6060475517006	-90.3434084560869	-100.15981010879	sleep	0.00514442063149893	0.0297115868107214	4.75714494214673e-06	0.0348568030879914	0.00682047270411934	0.923461959620727
Bphl	-106.854704438482	-109.431967431957	-112.496219101218	-107.168012034167	-103.820744895286	-113.861222923479	sleep	0.0178476125522542	0.0647478985640643	0.299653581788809	0.0208744003911836	0.00391529225651884	0.59296121444717
Bpnt1	-112.083829347021	-114.961909141243	-108.074004582937	-131.551066359873	-130.014994351735	-134.434276297827	sleep	1.04111808293847e-05	4.39002583716317e-05	1.40209553239009e-06	0.17569394559866	0.0815085181355709	0.742741822731036
Brat1	-94.0320316343448	-98.0572402916863	-92.1558154308754	-108.492282145787	-105.229240601604	-115.66853371742	sleep	1.93862262729488e-05	0.000145062858684238	7.5871401323406e-06	0.0267606574867798	0.00523523656611951	0.967832069722011
Brd2	-129.449310144382	-132.506765291832	-132.802460864315	-136.370885857415	-133.106973180313	-139.261766579894	sleep	0.00543015067271376	0.0250455071331779	0.0290361684761557	0.172907148799617	0.0338114127129015	0.733769612205435
Brd8	-152.584947044379	-156.567058899794	-157.310248950612	-149.439881940435	-148.625430495506	-158.830345835143	sleep	0.0238120509080137	0.174381899864885	0.252861711978213	0.00494145212894124	0.00328850652770341	0.540714378592244
Brinp3	-41.9664586560759	-44.3782652191563	-37.1855382665834	-51.2509161226796	-47.4793470222579	-58.6937577361994	sleep	0.000226640856319303	0.000756929346387223	2.07574753388296e-05	0.023519740461246	0.00356817955780244	0.971907752302906
Brpf3	-66.1397812273021	-67.9011500444321	-65.0522349637576	-71.7289143907596	-70.66502314573	-78.518744455016	sleep	0.00193217986670105	0.00466148113948712	0.00112173399556537	0.0316018420587461	0.0185648459435968	0.942117916995904
Bsn	-89.0647642164586	-93.0877412421643	-90.7689819815636	-98.7310602243795	-95.5220319835956	-101.142792463315	sleep	0.00172072854757474	0.012861473446347	0.0040343962322217	0.216133393436036	0.0434400427127188	0.721809965625102
Btaf1	-46.8637426553015	-50.7595747801623	-45.2261039786948	-58.397429299842	-55.8823931111726	-64.7289464807292	sleep	0.000125097073723557	0.0008774378162278	5.51618001468757e-05	0.0399719544315269	0.0113663811285944	0.947603967749781
Btbd17	-22.4726561441599	-23.5704159278301	-23.5849074472225	-22.1378606251297	-18.6038785420555	-29.5799556231018	sleep	0.0247486769263706	0.0428476980251458	0.04315928964433	0.0209339924452897	0.00357649485144219	0.864733848107422
Btbd19	-42.5363880475669	-45.4039695999964	-42.8930327512111	-45.9314648648121	-41.8988030964394	-51.3184627273361	sleep	0.0107179516410062	0.0449571959210004	0.0128102087410861	0.0585252606923606	0.00779223389766182	0.865197149106885
Btbd6	-111.821807687105	-112.970981537172	-99.2039031356459	-113.95692432701	-110.719222399982	-120.536028055517	sleep	0.0118632401461974	0.021073819346532	2.15903738231601e-05	0.034501502565792	0.00683565237741113	0.925704195190244
Btbd9	-78.5762836683655	-82.5991424238855	-86.677027155826	-101.785732561575	-98.0885870517338	-106.873167268323	sleep	6.57033765801066e-07	4.91066568424108e-06	3.77260891806687e-05	0.0720203918976857	0.011340456404467	0.916595857909217
Btf3l4	-93.6521778516953	-97.3780588233276	-89.0745025831983	-111.773381483447	-107.196771633138	-118.283864910892	sleep	4.29747724711763e-06	2.76871567276705e-05	4.35696460137023e-07	0.03699840119291	0.00375305350090113	0.959216124975754
Bzrap1	-102.05792872085	-106.012490753178	-93.3191773341177	-100.758730548865	-96.7135259562438	-111.531958184041	sleep	0.00813536033577843	0.0587623327625442	0.000102986675914519	0.0042487335411045	0.000562152930313457	0.928188433754345
C130074G19Rik	-40.054178425076	-43.8850270190772	-27.6957636813478	-58.7389948789689	-56.8552585245118	-66.1781285143933	sleep	2.05520882081202e-06	1.39544960768123e-05	4.25853568753603e-09	0.0234537502321316	0.00914458800549858	0.967385647798936
C1ql3	-68.6415092552757	-72.343788825036	-66.5299368397769	-66.5156469642662	-62.6808126788256	-77.4304343948976	sleep	0.0112217960710682	0.0714499889554769	0.00390427363555597	0.00387647726337516	0.000569788338371475	0.908977675736152
C2cd2	-102.271674861998	-106.26414770355	-100.723624616075	-119.476568876956	-115.830538370257	-127.302570484781	sleep	3.58618249076183e-06	2.6398961821787e-05	1.65377927868315e-06	0.0195266459574024	0.00315429412508881	0.977287420993918
C2cd3	-77.56717712234	-81.4247541035438	-70.7423615737274	-81.15553312617	-78.9065969873105	-87.8796178342186	sleep	0.00528011685054338	0.0363333742192162	0.000174041840496894	0.0317574146441329	0.010315608749642	0.916139443695969
C2cd5	-127.007469774722	-131.008940991159	-123.371537199003	-127.618922870322	-122.047924252528	-133.616474518735	sleep	0.0268577450225414	0.198599422309755	0.00436050530686704	0.0364623704555912	0.002249665353728	0.731470291551518
C4b	-16.3098500796091	-17.6424022581125	-12.4750645178297	-15.9456096521529	-12.3297705574467	-23.2438405339646	sleep	0.0276973952914626	0.0539260932298672	0.00407123175055989	0.0230858104428313	0.00378595669637499	0.887433512588904
Caap1	-59.019702036685	-60.8160111586608	-58.4397476801511	-53.6004798926682	-53.2407500987151	-61.2668949196627	sleep	0.135109326618427	0.331702617967061	0.101099693992542	0.00899324019335955	0.00751280057108964	0.415582320657521
Cables2	-135.599702228217	-131.790098675807	-121.899494302094	-158.078936215074	-161.744227397004	-165.912239961415	sleep	2.2864489031308e-07	3.40342825344801e-08	2.42213948083769e-10	0.0173966305013463	0.108735913341282	0.873867193235985
Cabyr	-60.0791720795712	-63.1689344857908	-62.1234584378692	-65.5793109407459	-61.4306433087454	-72.3429470326757	sleep	0.00205600597204431	0.00963735270639298	0.00571393787555795	0.0321635776309448	0.00404103507914484	0.946388090735915
Cacna1a	-99.8022474510321	-99.9450014007472	-104.318566203609	-110.918995108433	-109.299125059261	-114.851231324603	sleep	0.000446564992569765	0.000479604556938444	0.00427160248941017	0.115839255252152	0.051535375507746	0.827427597201184
Cacna2d1	-86.8979654768808	-90.3792040245511	-79.7890881736288	-96.2543042567865	-93.1199366221447	-101.962519202134	sleep	0.000498977604156058	0.00284460781695046	1.42694738773503e-05	0.0536765018743167	0.0111986306445118	0.931767012586188
Cacnb1	-74.5487282055507	-78.2538966443011	-65.0289663446508	-97.7994211786896	-93.7484696522536	-105.062519043345	sleep	2.2971535388065e-07	1.46472848532564e-06	1.96788629533607e-09	0.0257047777490655	0.0033912585834238	0.970902267255785
Cacng2	-48.7218149266332	-50.6175131999488	-54.5967826262178	-65.4779067843611	-62.3971739548071	-67.0494859216919	sleep	6.73361217128753e-05	0.000173737572396428	0.00127051888800971	0.292945759094332	0.0627790271149196	0.642763621208629
Cage1	-54.899900649172	-57.4369173914209	-62.6073792591659	-55.7603980314823	-52.095775908928	-62.6238046353068	sleep	0.00989447724973859	0.0351802596200565	0.466713721163854	0.015214142746034	0.00243492115905434	0.470562478061263
Calb1	-94.3060883344219	-95.9559067296561	-93.5726472723494	-88.0930494785102	-88.3366426015243	-96.3127845164177	sleep	0.147115398579126	0.335669317343719	0.101951455356766	0.00658436484156689	0.00743720002070146	0.40124226385812
Calhm2	4.20140268731536	0.263068952402321	15.6244448592173	-20.9934701935124	-17.5554948242717	-28.4642457318416	sleep	7.8467789747711e-08	5.62198553957268e-07	2.59543005132504e-10	0.0232107167605027	0.00416046321039674	0.972628179103214
Calr	5.7333235821293	2.24171919454894	10.8859025920287	-26.8008790459189	-27.0154978678138	-28.413929545633	sleep	1.97906519126651e-08	1.13410263514573e-07	1.5051915948426e-09	0.229706051975494	0.255726846150735	0.514566967167664
Camk1	-111.251330883985	-114.995820660393	-95.9590375816622	-124.510675142613	-107.220355795972	-128.355197777205	sleep	0.000168304148182722	0.00109446138637589	8.0429528307435e-08	0.127445598966597	2.24274398940529e-05	0.871269127629422
Camk1g	29.847367552131	29.6617084010927	31.4898569040938	13.2225059067091	18.1294707682581	10.78736464639	sleep	5.49640556485131e-05	6.03106685991042e-05	2.41777977074288e-05	0.223934809762368	0.0192569599431589	0.756668777772518
Camk2g	-83.487837837454	-83.6632025241339	-82.6415278746843	-101.964569095665	-99.1838894628657	-108.157118750344	sleep	4.16168402262967e-06	4.54306615588969e-06	2.72580779878237e-06	0.0427996598708644	0.010656716378115	0.946532193193043
Camta1	-129.285816958994	-132.349412072566	-117.748992035668	-138.461848276455	-131.544515821608	-144.190000465986	sleep	0.000546302743627541	0.00252746184383305	1.70703993080412e-06	0.0537011103031182	0.00169006577773315	0.941533352291757
Cap2	-80.8120127910255	-73.139262751965	-70.2838543466766	-87.1808592444337	-86.5643944935492	-91.6427340261639	sleep	0.00373468423399747	8.05633258767058e-05	1.93238354121898e-05	0.0902051480601859	0.0662777419635231	0.839682538581005
Capn15	-48.0061986838004	-52.0192396448466	-50.6579877209642	-65.9757957852298	-62.7909422220232	-72.6296305962766	sleep	4.31217254806757e-06	3.20713250125607e-05	1.62377108481786e-05	0.0344147454839114	0.00700103740452396	0.958531595903156
Capn6	-29.2473174396731	-30.8708176516397	-22.5778375910575	-39.31863143891	-38.9562368522527	-45.1741895239679	sleep	0.00031652276929717	0.000712760376357353	1.12757596246764e-05	0.0486813938462052	0.040613462780125	0.909664584468391
Caprin2	-21.746382725065	-24.8204330316064	-25.4766540794006	-27.9295442099589	-24.0094650694306	-35.5637079689014	sleep	0.000963272743639672	0.00447992573317459	0.00621967088374657	0.0212034108534294	0.0029865607896166	0.964147158996393
Car12	81.3710934649155	92.2879086059428	89.0381026171325	79.1207897429154	81.7108452760321	78.0827187774421	sleep	0.0987444699496876	0.000420684484691601	0.00213620486182951	0.304200572772179	0.0833175737363131	0.511180494195299
Carf	-32.9180338496792	-35.6090762363358	-36.5533575942337	-35.6193131160206	-32.9771922649108	-42.5643553641831	sleep	0.00713037485582925	0.027381976386076	0.0439048889626223	0.027522488680069	0.00734443596593979	0.886715835149464
Cars2	-93.0722479197222	-93.6413397665853	-91.9931895274953	-90.891952084884	-89.6438086109578	-98.8046500697815	sleep	0.0476222324119113	0.0632974879231288	0.0277648414308024	0.0160090118171659	0.00857696451944275	0.836729461897549
Cask	-75.4945858333413	-78.8189849388345	-72.0557560608707	-72.9381622717879	-70.8870423761302	-79.2061979211797	sleep	0.0756124724376248	0.398545153974008	0.0135475587179475	0.0210607152398406	0.00755228011992196	0.483681819510657
Casp3	-44.4733161695526	-48.3677244618969	-30.527776888919	-54.6182555636478	-54.1953946030447	-59.4982538747128	sleep	0.000470043195905582	0.00329456276899767	4.40455859685624e-07	0.0750038176865781	0.0607100063918289	0.86052112950083
Casp7	-35.2228760144553	-39.1415968822688	-31.4638486685569	-49.8258316926499	-46.2762290915255	-50.5467598888905	sleep	0.000258536506690166	0.00183426171245152	3.94693032209339e-05	0.383277576384284	0.0649721144014956	0.549618041691858
Catsperd	-38.6972714386798	-41.9917769413202	-46.4115688341969	-39.4165247855386	-36.2785246634095	-46.9183341147581	sleep	0.00860339469964295	0.0446748011146887	0.40720044401599	0.0123268958711857	0.00256711697665959	0.524627347321833
Cbarp	-52.0184661450135	-55.6678504200102	-52.6491164291175	-63.0536798650529	-60.0980377259259	-68.2353899290576	sleep	0.000274960358914929	0.00170499775904579	0.000376889514657695	0.0684756713160424	0.015621644949745	0.913545836101594
Cbfa2t3	44.5705614486358	40.7726821517239	62.3181093905736	7.83027266188802	11.8419461949987	3.61741930824378	sleep	1.12455224487314e-09	7.51066943033656e-09	1.57452139968297e-13	0.106913360047921	0.0143849428013992	0.878701688515301
Cbln2	4.5167589104073	5.54106315604957	11.3863206286028	-27.9161913626715	-23.5248364104008	-33.3267043850638	sleep	5.6399296460007e-09	3.37947194668217e-09	1.81788879535923e-10	0.0622299359848288	0.00692514294514537	0.930844911868835
Cbln4	78.624794186269	75.0822153827724	80.3324846308294	37.6225814188034	37.7015342932968	36.9597539055977	sleep	3.72297366331153e-10	2.18852331185318e-09	1.58514755642958e-10	0.298131139037512	0.286591259105331	0.415277599137821
Cbr4	-63.281330412244	-66.6836292548739	-55.1660706475117	-68.7408426041027	-74.4950874424943	-78.1811014982736	sleep	0.000496577109238267	0.00272136316773474	8.58579329345539e-06	0.00761210386306675	0.135214446834555	0.853946923232112
Cbs	-12.7869995022153	-15.9736362971645	-15.7658841532677	-11.88832887304	-8.13509856486473	-19.3534449236559	sleep	0.0264886840109526	0.130325611246491	0.117467294348131	0.0169011608471679	0.00258769405961424	0.706229555487643
Cbx1	-135.826763146633	-137.59249954559	-126.146041286643	-136.507277695134	-133.469975322182	-140.159178746573	sleep	0.0721295454557414	0.174396587507239	0.000570126401776348	0.101364306167991	0.0221995014747504	0.629339932992502
Cbx3	-98.2193890802388	-102.164287160982	-97.9094313454527	-105.936558988013	-100.598410666836	-112.58201012642	sleep	0.000727612253865075	0.00523026554064196	0.000623151346206428	0.0344875352927835	0.00239055080636285	0.95654088476014
Cc2d1b	-42.5008278924494	-46.4673426497702	-38.7286183592888	-54.8063673398653	-52.7800830274639	-62.6939735058838	sleep	4.01464354652688e-05	0.00029171900714852	6.08866526522787e-06	0.0188695233753943	0.00685107753672932	0.973941444979997
Ccar1	-89.4325621043072	-90.0152564286028	-68.4507594774706	-96.2424253901401	-95.4778045421181	-98.3090169750382	sleep	0.00726636594413777	0.00972406225451411	2.01918780735905e-07	0.218806535392133	0.14928802823195	0.614914806258485
Ccdc108	-40.5571530155704	-44.3990839570508	-49.5348151807298	-54.6403298990771	-50.6209292205024	-56.2380345109839	sleep	0.000254155850872144	0.00173526103879828	0.0226242755358838	0.290551496107521	0.03894227760888	0.645892533858045
Ccdc112	-42.8402106263873	-46.6549907913712	-47.621511705021	-60.741891248206	-58.6376853610344	-64.870782264542	sleep	1.40403483142138e-05	9.45685803692397e-05	0.000153328970371534	0.108312464413506	0.0378229966769534	0.853602601010486
Ccdc113	-11.7969095395113	-15.8207128928697	-15.104853297646	-19.8546879122446	-13.9215861711042	-25.6541983628455	sleep	0.000914155628311886	0.00683562034648118	0.00477893361596843	0.0513741298794606	0.00264476936642516	0.933452391163353
Ccdc115	-107.302642445307	-111.291580823273	-94.5043417124594	-119.641927461699	-116.40370547898	-126.879781456112	sleep	5.43188015083193e-05	0.000399150926968894	9.03305149601692e-08	0.0259652121707795	0.00514305189583379	0.968438175874395
Ccdc116	43.2469852068672	39.237488665348	60.9803698299287	31.3190632405071	35.3169841420821	27.2067510806765	sleep	0.000286383070963942	0.00212617228831411	4.03823694929471e-08	0.111445538516513	0.0150982006880209	0.871043665053819
Ccdc117	-42.1513625556736	-43.4677356592492	-44.3623230057962	-37.7154935937521	-30.4853200803752	-45.0977797955078	sleep	0.0959054411318908	0.18522091904251	0.289699141946	0.0104377415964877	0.000280927536589385	0.418455828746522
Ccdc122	9.64565690117028	5.64864885726738	12.1941063737794	2.635101033764	5.47923930311076	-2.77121421396623	sleep	0.0018284818782654	0.0134905584918844	0.000511330724141974	0.0608714328385179	0.0146830658518815	0.908615130215309
Ccdc125	-35.5637256038725	-39.5137227656851	-44.1742507382078	-38.191340179106	-35.6478702440211	-46.0183791121087	sleep	0.00365827759950661	0.0263637778350385	0.271036907755354	0.0136099306758916	0.00381547343560785	0.681515632698602
Ccdc127	-108.643113305681	-112.566571031082	-113.168841222964	-110.933149955026	-108.225098720717	-117.461284426898	sleep	0.00962738726123714	0.0684662374118758	0.092524718440494	0.0302540542785787	0.00781155918959923	0.791316043418215
Ccdc134	3.05268658503926	-0.972371684723758	8.44454694952094	-33.3557696893493	-26.0571760586064	-37.4966562989579	sleep	1.38666091797707e-09	1.03752978567434e-08	9.35713022564683e-11	0.111677607853734	0.00290466888797732	0.885417711402758
Ccdc137	-79.9262404277548	-83.9053009665374	-69.1485013594255	-90.4256407082648	-88.0545683014582	-97.2770919386589	sleep	0.000163552758371002	0.00119591383648959	7.46967266534661e-07	0.0311582943397305	0.00952142266581479	0.957960069432328
Ccdc14	-52.9817037356514	-56.844670051704	-49.0923119485136	-62.7168575153586	-58.548154694997	-70.3507244847921	sleep	0.000164884127258427	0.00113765695780283	2.3583494331102e-05	0.0214358462487023	0.00266635712687409	0.974571672045031
Ccdc142	-4.80478493674665	-6.38940306722392	1.40188775192173	-32.0332170546932	-29.6392372917766	-38.8538659198758	sleep	3.87300332845357e-08	8.55348947287182e-08	1.73894569747618e-09	0.0316684479985021	0.00956710806734052	0.958764317930284
Ccdc144b	-69.8480317189744	-73.3809795485558	-72.3383888029733	-67.8802807578876	-64.6165351906734	-74.7019607361789	sleep	0.0452587588642543	0.264772279063295	0.157208784499638	0.0169204125612242	0.00330900636779712	0.512530758643791
Ccdc151	-56.7197021198655	-60.4068050253759	-46.3524552092476	-58.5205130526287	-56.1960924066292	-61.3055425603293	sleep	0.048879137471906	0.308864330815734	0.000274097119016828	0.120272034978194	0.0376203757650408	0.484090023850109
Ccdc166	-56.8530790954966	-59.4030706755934	-49.8327853087634	-62.2219968410861	-60.5431337808368	-69.9924713974613	sleep	0.00135365578093663	0.00484430945767882	4.04641867025197e-05	0.0198314248090135	0.00856630308601886	0.96536384267965
Ccdc17	22.1136301757818	19.2080954369375	26.8443626565002	-13.4725144412374	-9.53965295468007	-15.7226824075945	sleep	4.43823261469218e-09	1.89731269484535e-08	4.16816166162867e-10	0.236942616652342	0.0331614230734604	0.729895936446023
Ccdc183	-12.9645215166504	-11.2136969238943	-6.80643251203548	-5.71597829650575	-10.2776391875719	-13.6242299206976	sleep	0.318362506536455	0.132658531555875	0.0146456913862148	0.00849025538973162	0.0830754745592918	0.442767540572432
Ccdc28b	-47.7902196417956	-50.6026326620509	-41.8514105051611	-75.6655201863156	-68.9063391188813	-78.207858512252	sleep	1.92434989120828e-07	7.85220749624251e-07	9.87843214626457e-09	0.21743459488452	0.00740612646536034	0.775158291115949
Ccdc57	-59.2585391903991	-62.9862518863513	-40.6643313167524	-65.0737897672564	-62.1415589616321	-70.8316285856476	sleep	0.00280998310809379	0.0181203355734458	2.57645624712398e-07	0.0514599461496141	0.0118780048461767	0.915731472677045
Ccdc64	-89.0411125699314	-92.8410058179579	-86.5627803848386	-98.0659735750591	-95.9747928348934	-105.726527416258	sleep	0.000230915011293656	0.00154379098708069	6.68789075256857e-05	0.021046303729842	0.00739744433071446	0.969714667033544
Ccdc66	-91.3037565064868	-95.2065475478831	-84.9479870432562	-90.3710370437896	-86.5537201704612	-96.4768218173475	sleep	0.0452814387587063	0.318713547387186	0.00188704568500189	0.0284042129293416	0.00421175337698064	0.601502001862784
Ccdc87	-8.08908837991289	-12.0640464845627	2.74533478533208	-35.245378951786	-34.4400804626266	-41.0853415727964	sleep	6.27380334798528e-08	4.57806639574749e-07	2.785260396589e-10	0.049481684266399	0.0330808095286743	0.917436985381728
Ccdc93	-71.8835899885365	-75.6023039101013	-71.7947929949833	-77.8964111726346	-73.6378202918631	-85.5041744069813	sleep	0.00106594956730448	0.0068429777138606	0.00101965824540323	0.0215478621284574	0.00256249441786202	0.966961057927112
Ccdc96	-52.2570936209183	-56.0874717185298	-42.5046107315244	-59.9426612471575	-56.0344605585092	-62.6615150058266	sleep	0.0041197172894976	0.0279655554599164	3.14154049540026e-05	0.192206123308241	0.0272340495127122	0.748443139024679
Ccdc97	-88.8265947035419	-92.5743393919453	-75.3643279999493	-97.9492112618146	-94.0681851254805	-105.088336061644	sleep	0.000284517154698136	0.00185319395879369	3.39480149894592e-07	0.027230741834975	0.00391115795154904	0.966720049619834
Cchcr1	-65.3259179944448	-66.0751634601822	-69.5338386968165	-64.4284616752925	-60.4616815862827	-70.9443025603881	sleep	0.0357451602941976	0.0519892837939579	0.293059375362526	0.0228211268698297	0.00314023199047753	0.593244821689012
Ccl28	17.5639859538712	14.0956387471341	16.5276549870237	17.8273795410602	21.7147427518321	10.7068488552497	sleep	0.024889378301009	0.140979535503825	0.0417878915458125	0.0218181969614706	0.00312383914078256	0.7674011585471
Ccnd1	3.07386323067048	-0.594659249290476	26.1600204114764	-25.8956386369439	-21.9440225974754	-30.9053843034444	sleep	3.82714769894651e-08	2.39598865821559e-07	3.71346972047741e-13	0.0747347567545502	0.0103619169005417	0.914903048474194
Ccnd2	-7.39041920765708	-6.9819414737714	1.98774493771306	-5.28440912170483	-4.333047836163	-13.329693290213	sleep	0.0457142500881728	0.0372693472955691	0.000420348140431492	0.0159491418366857	0.00991178429089157	0.89073512834825
Ccnd3	-18.2183762568394	-19.0873737623748	-25.4026619732906	-25.3065244864222	-24.0289478306394	-28.4160134968829	sleep	0.00391293968696192	0.00604231781399039	0.14208589766258	0.135417560341322	0.0714912251151458	0.64105005938
Ccne2	-28.863130570672	-31.7923074167658	-14.1818405509212	-34.8729896236646	-29.1398390955802	-36.7084632989015	sleep	0.0129542745041951	0.0560371147318175	8.40255713480433e-06	0.261479356492693	0.0148764596400554	0.654644392074104
Ccnf	-24.2088170378123	-18.9825972640363	-16.2722172348747	-27.7196869846256	-31.5367568876492	-34.2402302035492	sleep	0.00508500275575813	0.000372762304638966	9.61347592136659e-05	0.0294216425548132	0.198396091857422	0.766628365768154
Ccnk	-116.801705734652	-120.085266955584	-108.013838084949	-130.820767087736	-126.959027099402	-134.052402829183	sleep	0.000146092581726456	0.000754474252682203	1.80454181471974e-06	0.161744178128923	0.0234564602075043	0.813896990287349
Ccnl2	-95.365825182744	-95.9367560485456	-89.3785777633533	-108.491758214242	-105.101861633301	-115.508960035421	sleep	4.08139353914824e-05	5.42980877379556e-05	2.04500424873039e-06	0.028911366247922	0.00530837903994203	0.965683097684758
Ccnt2	-57.2233250405219	-59.6621395719879	-53.6373430248046	-62.4413124861958	-63.7877320527716	-72.8880522065714	sleep	0.000389764463885115	0.00131942311195716	6.48807915575216e-05	0.00529509574889206	0.0103811415236293	0.982549694360079
Ccpg1	-89.8847985447885	-92.8105159147715	-66.6226988190702	-121.501012557482	-118.227450676676	-125.739766243916	sleep	1.43206968204401e-08	6.18408720556625e-08	1.27251636530577e-13	0.105035907656406	0.0204405634085247	0.874523452773373
Ccpg1os	-44.7382945978402	-47.3207671077255	-51.7398481421418	-50.9062591116415	-49.1348634361831	-57.5113574019612	sleep	0.00150960120352348	0.00549084284414248	0.0500299729322352	0.0329775744790497	0.0136008179115662	0.896391190629483
Cct4	-107.103879785058	-110.679874887777	-109.966048708818	-101.519492686025	-107.005405556917	-114.439004769835	sleep	0.0194816738011267	0.116451138145322	0.0814963863895841	0.00119396615549769	0.018545684204316	0.762831151304154
Cd200	-103.090842974061	-107.091840661299	-106.167219618716	-106.918728761885	-104.058275867235	-112.419344869211	sleep	0.00784087162412049	0.0579655488282752	0.0365082523588235	0.0531592911052573	0.0127186122398004	0.831807423843723
Cd2ap	-73.4239841096857	-76.8788514848984	-73.194612174511	-81.8999005297912	-76.3870388648905	-86.6512567492846	sleep	0.00121010931695581	0.00680831315106541	0.00107898925996374	0.0838197709768518	0.00532407015581626	0.901758747139347
Cd34	-41.7834488932254	-45.7253382915785	-45.1491641822265	-54.9373955801509	-51.1348850841518	-60.5436129834281	sleep	7.88070708181197e-05	0.000565634111587952	0.000424053814654563	0.0566119893366585	0.00845675508640456	0.933862760579876
Cdadc1	-110.91612506172	-114.80460750736	-97.7884223125793	-124.200983518695	-121.416348467104	-129.25781531254	sleep	9.45333413425862e-05	0.000660629926239428	1.33333898226007e-07	0.072502898488951	0.0180168785260209	0.908724926383548
Cdc37l1	-107.476548735217	-107.102683974284	-101.813823856576	-103.975612354553	-103.326972760285	-116.129796201423	sleep	0.0128409235115921	0.0106515438041627	0.000756747814519473	0.00223037343238746	0.00161260233749671	0.971907809099842
Cdc42bpb	-146.994862607631	-151.0190458376	-151.282042505601	-144.067011436261	-141.938652610534	-151.887779239815	sleep	0.0346410771236948	0.259078678352241	0.295488561459094	0.00801339560776802	0.0027647084308698	0.400013579026332
Cdh22	-0.578269803834314	-0.966820245128368	-3.62256126247272	-13.3522160937462	-6.33851581976198	-18.3612275676886	sleep	0.000126767920724141	0.000153950825965126	0.000580856505684598	0.0753072103223642	0.00225855617350101	0.921572658251761
Cdh24	9.60784983854745	5.71892938374519	17.7556677853116	-15.3509104802456	-14.7864790551932	-22.1051437217506	sleep	1.22559642363988e-07	8.566744847448e-07	2.08483312183329e-09	0.0322161342064247	0.0242945410471938	0.943488343427421
Cdh8	-80.3990702352263	-81.9866478449005	-83.8801379578344	-79.9535728662976	-78.1510571590784	-87.9636570991865	sleep	0.0185342782815842	0.0409933846031127	0.105652537209627	0.0148332786390284	0.00602318000347523	0.813963341263172
Cdhr3	12.606186639873	12.1139459398172	23.5122937795107	-16.6710576580577	-12.7486986444147	-24.4527390480337	sleep	8.76501362749038e-09	1.1210921343795e-08	3.75423557516749e-11	0.0199629821120568	0.0028086393733704	0.977228358501095
Cdk13	-136.34058375772	-140.046654770808	-134.719959600724	-133.862172746703	-128.816261931426	-141.159406400112	sleep	0.0519099491422504	0.33114156628725	0.0230853540262529	0.0150338596108388	0.00120604879412776	0.577623222139281
Cdk19	-109.213601205404	-113.238637391136	-109.912230262546	-114.123966320096	-110.342504429644	-117.810576335176	sleep	0.0103203770784169	0.0772184478952938	0.0146352766980656	0.120217530433298	0.0181482095799499	0.759460158314976
Cdk2	-43.628498335517	-47.5355545342783	-43.9485022234496	-47.6084043333345	-45.4046940538846	-55.20736722526	sleep	0.00289183774464091	0.0203976622196471	0.00339360962753684	0.0211543423554996	0.00702861769476942	0.945133930357906
Cdk2ap2	-8.21269948313785	-12.2152983185259	-6.22161528740158	-37.3503793707967	-35.956880056632	-45.1021002139485	sleep	9.46850251832343e-09	7.00542669175042e-08	3.49883014319336e-09	0.0201116681488371	0.0100196733414554	0.969868575488108
Cdk3-ps	0.979692628091067	-2.96605432337437	-4.59167785913427	-1.32520008058737	0.974324198585236	-5.42540654598133	sleep	0.0188090106411873	0.13526144296465	0.304911413857529	0.0595479814664429	0.0188595658852498	0.462610585184942
Cdk4	-63.2508602104686	-66.8987762696465	-63.802439829837	-64.4455521392364	-62.9607158417894	-72.6105252573457	sleep	0.00840702225865866	0.0520927284214432	0.0110768478355543	0.0152779911242233	0.0072717367479576	0.905873673612163
Cdk5rap3	-39.1497838387454	-39.9258577556793	-27.2350997909481	-54.020566580629	-51.185299527581	-61.8459438163447	sleep	1.15060859163314e-05	1.69609401800142e-05	2.97636949518495e-08	0.0195019058650366	0.00472505249500665	0.975744544850165
Cdkl2	-78.7967065975944	-75.8852629273163	-77.2700442448704	-83.0782312717493	-77.8110013828137	-88.8173803677372	sleep	0.00622001218418663	0.00145070555897678	0.00289921696730781	0.0529069231498474	0.00379968914041164	0.93272345299927
Cdkn1c	1.58514429434948	-0.418954429900328	-2.8007321188661	1.34216378246717	1.31140619507821	-6.31309233830966	sleep	0.0149586804665785	0.0407453257128848	0.134052293142752	0.0168910183232545	0.0171527895126835	0.776199892841847
Cdpf1	-41.5368072394227	-42.488487641418	-36.1734887427662	-46.2731388813543	-41.9794386179484	-53.0559813613784	sleep	0.0030136763735335	0.00485010774918124	0.000206284596279471	0.0321794014393074	0.00376021602531963	0.955990313816379
Cdt1	-14.9599458787881	-18.9374696269723	1.84757267284452	-28.4578740191566	-25.221341700025	-35.6842510900776	sleep	3.0609279742418e-05	0.000223646145817706	6.8572002095235e-09	0.0261150561957403	0.00517710414291095	0.968453577378588
Cdyl	-42.5152732346999	-43.6430490434912	-42.5962732256852	-55.0564874847944	-52.1924670560716	-58.2269631069347	sleep	0.000308673989613848	0.000542492127909379	0.000321431888426887	0.163226289342213	0.038983064251382	0.796618048400455
Cdyl2	34.8424603043129	30.8358639337924	41.1047830084516	-6.08228679445554	-0.0888664250229354	-11.904538651593	sleep	6.6817270823438e-11	4.95347619466464e-10	2.91771343792402e-12	0.0514736128657859	0.00257116504247753	0.945955221526654
Ceacam1	-43.500337800143	-47.3806384712194	-18.3598724203351	-47.1541960289892	-43.1365654213607	-48.5983509547691	sleep	0.0359677859094086	0.250328495549215	1.24948489711129e-07	0.223531605664473	0.0299862071001611	0.460185780828253
Cecr5	-104.816994947207	-107.78979957781	-94.0036837443315	-100.383081988737	-95.7265871450195	-110.560065679856	sleep	0.0430861320967027	0.190490723822825	0.00019331111034621	0.00469381040177328	0.000457488872549866	0.761078533695803
Celf5	-58.7195464751475	-61.722975420466	-51.5601467955811	-73.5445535026882	-73.8243092119855	-78.6042141785297	sleep	4.10516213454248e-05	0.000184296302969021	1.14468614719509e-06	0.0680048187577641	0.0782146070789431	0.853554081552831
Celf6	-42.706685698697	-46.0617607507815	-44.3297005771318	-42.9871752162691	-39.3511267307772	-50.4068978223517	sleep	0.0175626393079707	0.0940015625713381	0.0395387545358659	0.0202067890186753	0.00328049522827433	0.825409759337876
Cemip	-59.4320011256462	-63.3762557240359	-67.2881120359155	-69.5608866785817	-66.1292229563202	-71.5934603355242	sleep	0.00146391969070115	0.0105196491621808	0.07437895307865	0.23172708800503	0.0416677927093323	0.640242597354106
Cend1	-115.789651881182	-117.726873941484	-117.505775070626	-112.480607381195	-109.730377653599	-120.35501406196	sleep	0.0623623676795349	0.164280123612861	0.147086905520797	0.0119226477231449	0.00301417119220562	0.611333784271457
Cenpb	-122.351195018208	-124.336789872098	-112.071277020639	-120.475188779634	-121.035066777607	-127.530641392667	sleep	0.0557414369760543	0.15043351543012	0.000326529429810205	0.0218176807011081	0.0288658628710906	0.742814974591817
Cenpw	-29.0713186345849	-32.3464356694792	-20.3180813864315	-39.8833574192257	-37.0137679259631	-47.5127621018399	sleep	9.62806575825149e-05	0.0004951327756496	1.21003443600524e-06	0.0214458586354936	0.00510763668765186	0.972853881209187
Cep104	-128.679179012754	-130.539586683415	-130.977285795984	-145.817576432477	-141.958453255474	-145.971946532087	sleep	8.52663922416686e-05	0.000216152508706801	0.000269032926015046	0.449090224468018	0.0652132209978461	0.485126102707172
Cep131	-41.8294269976207	-45.8491812180344	-15.9494021141079	-54.7866548208886	-52.5123645193941	-57.6548299483633	sleep	0.000277769308398833	0.00207282575314542	6.66665925750387e-10	0.180846675563529	0.0580035621590373	0.758799166549224
Cep164	-58.3408192611308	-62.3350283986677	-53.219989463615	-69.4284908498213	-65.4538483906785	-77.5118109845589	sleep	6.73340854029123e-05	0.000496096838604069	5.20308479374703e-06	0.0172144146413095	0.00235944368324904	0.979857507666641
Cep41	-28.1231983188539	-23.0063447289979	-19.3033298563797	-30.0679103993989	-29.5328540753325	-30.703327366931	sleep	0.106493225808447	0.00824539267545087	0.00129452928741965	0.281585861692755	0.215488868503436	0.386892122032492
Cep44	-37.7387652735824	-38.7586807054756	-33.6308411241511	-37.4381747367358	-35.7476536514218	-45.2065148742588	sleep	0.0218034324572786	0.0363075288287568	0.00279576377728784	0.0187608479255397	0.00805676086932454	0.912275666141813
Cep95	-51.4327373009548	-49.9234921045854	-50.262117740048	-45.1586907221323	-51.3625221692689	-52.1912893741257	sleep	0.222357561040954	0.104549863818541	0.123838332036908	0.00965294868702957	0.214686571102929	0.324914723313639
Cercam	-18.8082984566589	-22.1406083237189	-18.7513082292075	-26.3452030822619	-22.6730934961684	-27.0815085533472	sleep	0.0083282888451088	0.0440714838177159	0.00809432258585693	0.360722991467143	0.0575155608158882	0.521267352468287
Cers4	-89.8103923674862	-93.8302608866511	-82.5742610614692	-119.362233507364	-115.574788637302	-126.489351919773	sleep	1.05034445020039e-08	7.83853863009968e-08	2.81855034625401e-10	0.0274430586409381	0.00413046845590804	0.968426383732468
Cers5	-109.298703020571	-112.702393021	-108.828379723869	-124.982605062221	-120.604692821576	-130.426021572722	sleep	2.40731380973727e-05	0.00013201844099176	1.90284450734778e-05	0.0612701245131885	0.00686431490305188	0.931690440559597
Cetn3	-56.3794452206635	-60.3112031844613	-53.4569686767637	-70.6528075428858	-67.509478325527	-75.7529069510781	sleep	5.67238514438589e-05	0.00040507561952959	1.31570338705409e-05	0.0713159970491559	0.0148122724405804	0.91339677400542
Cfap70	62.6305822861086	59.059356638371	56.1159821451592	63.385503344032	66.4480836497661	55.4857141094257	sleep	0.0144134694998469	0.0859508804211858	0.374451849449825	0.00988187847125356	0.00213702028696414	0.513164901870924
Cfp	4.90133116924286	1.96061788942547	5.94223200139989	-22.0915564697246	-12.6725649924669	-22.9249189610791	sleep	5.44686373692499e-07	2.36981413692605e-06	3.2368141720663e-07	0.395892784912808	0.00356672458266347	0.6005372523226
Chaf1a	-29.4795234428029	-26.8704977188661	-17.4488008357826	-39.5627347063185	-41.7430330945694	-45.4837917091561	sleep	0.000277503232850085	7.52879218137522e-05	6.77376032736571e-07	0.0429348107292017	0.127718947857626	0.828992772882475
Chd2	-101.887926549221	-105.582040863478	-94.4251764065544	-124.435604903753	-117.859125847794	-131.050385030245	sleep	4.47984563317829e-07	2.84072884010512e-06	1.07336503977421e-08	0.035271927558001	0.00131633040137201	0.963408442593573
Chgb	-99.7855694993392	-93.000671038956	-96.6433482345892	-96.687816096526	-94.6739203724001	-102.196976722078	sleep	0.205310863389246	0.00690382777053699	0.0426665228676549	0.043625792036615	0.0159379120047343	0.685555081931212
Chid1	-75.6774468122097	-78.8466298978884	-59.1696805147511	-82.3212398372251	-77.90401211038	-83.5347347250341	sleep	0.0114321323153901	0.055757925268778	2.97516691985469e-06	0.316817065605195	0.0348032461906362	0.581186655453081
Chka	-74.1888148604974	-73.0381062308929	-74.706522168731	-74.7981050117847	-71.7155109531794	-85.0507838087788	sleep	0.00429408632302187	0.00241544730067478	0.00556274925593196	0.00582339763838585	0.00124680820379242	0.980657511278193
Chordc1	-21.3410366039508	-23.3808892170369	-3.81264312047757	-51.4151064020782	-49.7099428891405	-57.9332726338648	sleep	1.07380416024825e-08	2.97764863341649e-08	1.67757829695536e-12	0.0364272480504164	0.015529404805303	0.948043306628075
Chrac1	-42.8627445547634	-46.8870699206464	-35.5834624352081	-63.2286801418312	-58.0120977122257	-70.4457675683622	sleep	9.95329696540239e-07	7.44454418194265e-06	2.61391182500995e-08	0.0263253215126002	0.0019391312361284	0.971727081238275
Chrm2	-32.6032179993652	-36.4248461093885	-19.5252933261967	-33.406807315826	-29.7823480400831	-37.2389795764956	sleep	0.0508835711527195	0.343901114888564	7.35770419256709e-05	0.0760457218396678	0.0124174795940711	0.516678535483052
Chrm3	-80.1863429925942	-83.0331899346507	-81.9485989876651	-84.7959418857495	-84.6984598739099	-92.1957010683466	sleep	0.00231238807472639	0.0095994351686421	0.00558122779229283	0.0231751419297094	0.0220726487686889	0.93725915826594
Chst1	-89.2750370023505	-93.1903029445077	-86.4970895882433	-85.4431297451875	-91.0196753155489	-102.407995273717	sleep	0.00138555180826657	0.00981322974138127	0.000345461101147394	0.000203955152341793	0.00331486743836796	0.984936934758495
Chst10	-108.138703093296	-112.076663226897	-96.4988141710984	-115.377547520182	-104.598233038812	-123.900489592486	sleep	0.000371486497269544	0.0026610939690333	1.10248646970075e-06	0.0138623904695861	6.32615354566589e-05	0.983040665042185
Chst15	-88.795322232286	-92.79804161863	-78.0998612163718	-106.38183117715	-102.275459432309	-113.305035313455	sleep	4.59892014385489e-06	3.40279150205908e-05	2.18859810167385e-08	0.0303052425212019	0.00388893307266028	0.965767175684993
Chst8	-15.9128337237725	-19.7065681427112	-23.4105466351916	-18.0188571565157	-14.545426580025	-24.7061741403472	sleep	0.0074245340620173	0.0494843837300256	0.315338411961117	0.0212807231498351	0.00374749028372358	0.602724456813282
Chsy1	-102.012117431437	-105.347269080716	-93.681448631781	-106.273569420435	-102.293563166553	-113.670199929228	sleep	0.00280962463692586	0.0148890600418607	4.36180812698719e-05	0.0236597877519779	0.00323417463961801	0.955363734848348
Chtf8	-101.663669793471	-104.08821937545	-89.0631445143138	-126.029651381494	-126.429756831207	-133.187859426427	sleep	1.34428829989729e-07	4.51831672693659e-07	2.4678747800897e-10	0.0262722999416407	0.0320907515475958	0.941636362003474
Chuk	-104.43790530762	-107.895070503892	-98.7173139690991	-106.671166227712	-105.400672490051	-113.925538064379	sleep	0.00792176258104719	0.0446206308558506	0.000453535405829918	0.0241973757989887	0.0128198829398485	0.909986812418435
Churc1	-50.7973591045143	-54.777345045324	-47.7952207346496	-61.4521359117353	-58.2729466939	-66.4289181556501	sleep	0.000365515498080231	0.00267392217019685	8.14703781393404e-05	0.0752594746992424	0.0153535573506248	0.906266059903716
Ciita	-46.0223982974934	-49.9783333844427	-31.5092986130888	-51.8582648968653	-47.845079883619	-57.0456663212136	sleep	0.00361304685225005	0.0261152376829393	2.54914206266867e-06	0.0668522338906104	0.00898801670427904	0.894428915727858
Cirbp	22.800438015066	19.2798754612402	43.5438112598211	-25.2209336815039	-21.7982624065597	-29.7775648483121	sleep	3.41381938103896e-12	1.98481934815878e-11	1.06874543209142e-16	0.0914005712950173	0.0165091717723376	0.892090256909383
Clcc1	-78.4952637322138	-80.5514187646457	-72.5667516179051	-78.4640840318714	-85.4959361268603	-96.568281865229	sleep	0.000118450501129607	0.000331150408178305	6.1119086403662e-06	0.000116618195361166	0.00392386084942551	0.995503808137265
Clcn3	-140.81538756146	-144.164079969076	-140.46196692157	-147.810867708491	-144.474788309091	-155.600184064448	sleep	0.000598787593103946	0.0031947149219997	0.000501797480395288	0.0197843600136237	0.00373165571865173	0.972188684272226
Cldn22	35.1786492832309	31.2245298608115	36.5462548594233	20.6919527221789	24.6025456973275	13.9435693518366	sleep	2.35568683875144e-05	0.000170115418736758	1.18890123436697e-05	0.0329506316513031	0.00466325612397968	0.962180550925249
Cldn34c1	-50.559336575143	-54.468234532122	-52.2312839086032	-48.427673398997	-44.4523021671351	-55.8004289554701	sleep	0.040813079997985	0.288141476310619	0.0941581942165225	0.0140577104277498	0.00192607723576396	0.56090346181136
Clec14a	-21.4924216071401	-24.2348643751234	-22.6367359533377	-20.4108261397081	-15.5995192825646	-26.4348846686623	sleep	0.0521265802005329	0.205387076998909	0.0923727635440452	0.0303524506804224	0.00273798933853139	0.617023139237559
Clip2	-66.3981664631633	-69.0797192353957	-63.5218531209983	-80.2565049954036	-77.3009311274214	-87.4202882311539	sleep	2.63302029383125e-05	0.000100634291271008	6.24986591482294e-06	0.026900117862678	0.00613704732082397	0.966829620456374
Clk3	-97.0707415701775	-99.3208505894398	-79.1865804841035	-112.048583915665	-108.136901967675	-119.712291384798	sleep	1.18254488430898e-05	3.64269323370325e-05	1.54639841930652e-09	0.0211453449544603	0.00299091335470341	0.975815487763258
Clmp	-57.9400256014236	-55.8680584953716	-55.4241665381042	-67.0700800442672	-64.3050093814022	-73.680629689099	sleep	0.000364941206886419	0.00012950930224386	0.000103731593562422	0.035058153316823	0.0087975464894405	0.955546118091044
Cln6	3.12083680687493	-0.557605047678418	7.66933345830212	-27.4050463002915	-22.3758820452475	-33.8857048014559	sleep	8.83346814835171e-09	5.55769548133993e-08	9.0873603326138e-10	0.0375614666551402	0.00303859906215008	0.959399868963551
Clock	-71.2791016320665	-73.2794433494267	-59.3203727600776	-83.4532766317391	-81.1297757670433	-86.6264418483362	sleep	0.000365957744687276	0.000994946268051697	9.26031932182392e-07	0.161071778675839	0.050405468116564	0.787160923162926
Cluap1	-124.717768026201	-128.714610845631	-125.095529998728	-121.917054517528	-120.498469302802	-129.240046343867	sleep	0.0511584845648685	0.377416655621519	0.0617941896262899	0.0126110271323126	0.00620452579747017	0.49081511725754
Cmc2	-29.7668205246094	-32.3541531921829	-29.788972669002	-68.1386258059394	-67.0210041949826	-74.8644423871091	sleep	1.5281056775643e-10	5.57167196891946e-10	1.54512516692433e-10	0.0328461927032442	0.018784367975497	0.948369438456768
Cmip	-58.7621486001399	-62.0079958908861	-67.2135576884708	-66.516166027088	-63.182087850459	-67.8996689148474	sleep	0.00438000803398145	0.0221973786705231	0.299691946711226	0.211464951774235	0.039925698281881	0.422340016528154
Cml5	55.4287385682303	61.1415952297388	66.5992326255536	50.4692484787379	50.1492178993266	45.3374552560326	sleep	0.00548386207285921	0.000315177684882095	2.05799615251157e-05	0.0654675536183308	0.0768280605377986	0.851884766124604
Cmtm4	-152.345517362597	-156.361967844504	-142.745135432904	-168.836936586695	-159.649979966152	-174.033077950088	sleep	1.81577585826258e-05	0.000135276817690672	1.4940522624167e-07	0.0692035576587438	0.000700174256041769	0.929942684103715
Cmtr1	-127.787165741116	-129.971900511712	-131.474036989639	-134.540088465853	-130.147508095122	-137.010408706391	sleep	0.00697016141773998	0.020780307194285	0.0440389296578428	0.203995869441342	0.0226873967360893	0.701527335552701
Cndp2	-102.272121866138	-104.889771773041	-90.2929098069147	-126.349256761234	-127.815339887488	-133.180962841257	sleep	1.76342255473794e-07	6.52787525021188e-07	4.41675738451252e-10	0.0298290762125342	0.06208629007154	0.908083804144469
Cnga4	-12.6030232089229	-16.5559239029301	-18.0102201778476	-22.6798935496723	-18.939638330228	-25.7645663802637	sleep	0.00108431449034325	0.00782558370229868	0.0161924723686715	0.16723218088828	0.0257711472330531	0.781894301317354
Cnih3	-85.5021232162941	-88.9199671976235	-90.8108684685518	-90.2970208335632	-85.8212795491428	-97.0889778284059	sleep	0.00276975398714153	0.0152973635049778	0.0393750012573169	0.0304536943397557	0.00324896560199952	0.908855221308809
Cnksr2	-73.8628550888573	-77.7080088918375	-73.0700460648639	-77.9051102647651	-70.9771978555092	-85.165617175719	sleep	0.00332249384239361	0.0227210670911141	0.00223515627272096	0.0250742957134291	0.000784967503889532	0.945862019576453
Cnnm2	-133.998359047405	-137.777918529803	-135.781061577445	-143.331498606247	-139.269560991482	-151.556999366361	sleep	0.000150856908952298	0.00099835757717629	0.000367852863114915	0.0160409730593023	0.00210470951031382	0.98033725008114
Cnot4	-123.87946120161	-124.972991466684	-116.950169341384	-114.5637274328	-112.29128215515	-129.792642836033	sleep	0.0454467679573058	0.0785163464844737	0.00142176033434984	0.000431138808880936	0.000138408223780374	0.874045578191209
Cnppd1	-103.08624827025	-101.248015165622	-101.647389279491	-103.166558219848	-103.766859887624	-110.666695055781	sleep	0.0205767504188851	0.00820747451800151	0.0100214953655653	0.0214198228093761	0.0289180979761666	0.910856358912005
Cntln	-38.8177892830255	-41.84800334002	-33.1423900899937	-68.9267277282518	-66.1683333201155	-74.761583337379	sleep	1.46710194013465e-08	6.67517895782652e-08	8.59138171869989e-10	0.0506446066972744	0.0127513294807161	0.936603981540062
Cntn6	-64.8862106127316	-67.8221576817299	-68.8059066757698	-72.0100559929078	-68.6963981359084	-77.8548984190989	sleep	0.00141004188367838	0.00612018878447265	0.0100088273659324	0.0496770024562786	0.009475534587998	0.92330840492164
Cntnap2	-98.4169455540203	-102.157185136751	-99.163021334133	-98.356677559745	-94.3620150757383	-105.353497937828	sleep	0.0237391034609908	0.154044791638961	0.034472486517087	0.0230344201709901	0.00312570039481145	0.761583497817159
Cobl	-46.5094745022142	-50.1636090788989	-32.71582944901	-52.4508138062812	-46.468223680391	-55.9229080838181	sleep	0.00722598930223075	0.0449140849079833	7.30542267548472e-06	0.140942753487641	0.00707847678613382	0.799831390093335
Cog4	-137.042216101564	-139.995159054733	-138.652283252474	-132.953050275637	-128.709303331903	-140.804351359072	sleep	0.0698339112262394	0.305696017874767	0.156202509220891	0.00903889392068906	0.001082922430874	0.45814574532654
Cog6	-136.550635972359	-140.100016043745	-126.749697212705	-127.7657587979	-124.591296619751	-140.48476686441	sleep	0.0710708797327484	0.419208211305623	0.000528986855813129	0.000879184151528093	0.000179785286812976	0.508132952667475
Cog7	-119.622990592739	-121.75968678766	-121.597305279627	-120.096551627187	-119.324465529556	-127.213894396928	sleep	0.0187895722561853	0.0546883193380562	0.0504236036669033	0.0238094501251644	0.0161842656992738	0.836104788914417
Col4a2	-11.4515840658092	-15.0507456113224	-5.08737966022204	-32.6199604703987	-28.6358780884619	-39.2774745422039	sleep	8.71656496097095e-07	5.27100429959233e-06	3.61722849689701e-08	0.0344349853699215	0.00469750667450389	0.960861329122494
Colgalt1	-129.713197607646	-133.082009935138	-123.231458674612	-147.564184816179	-145.645403737208	-153.85306727887	sleep	5.40675562588807e-06	2.91383558649941e-05	2.11565580977292e-07	0.0406658038397634	0.0155801395796145	0.94371929990355
Colgalt2	-61.7683321841424	-61.5716153194761	-64.3045668926507	-63.8221842114678	-58.8012913930854	-68.1005569586664	sleep	0.0310608248941904	0.0281511707416412	0.110394987497435	0.0867363787422339	0.00704576678131336	0.736610871343187
Commd10	-107.525953434414	-105.480576953232	-107.191161830058	-108.203748991969	-110.382179353747	-114.474105634376	sleep	0.0249702135862573	0.00897995990497264	0.0211214234716333	0.0350431947662417	0.104146297525987	0.805738910744909
Commd5	-104.810393361068	-106.529470754153	-91.8156888869333	-103.456170277488	-102.917323637215	-109.896270945815	sleep	0.0589041489431479	0.139135770860101	8.8793599575895e-05	0.0299281642992452	0.0228597258724033	0.749083396425526
Copg2	-100.292157798849	-104.295852748063	-101.216778987404	-103.577966981574	-98.7548899472464	-109.58551719922	sleep	0.00834288753481085	0.0617600588285213	0.0132463226481175	0.0431341046335471	0.00386814652358669	0.869648479831417
Coq10a	-117.233747157832	-121.190822765125	-117.329417585656	-128.393177614258	-126.706160756137	-135.031889064499	sleep	0.000129643788675255	0.000937604676062771	0.000135996046620151	0.0343551024872866	0.0147795153286235	0.949662137672732
Coq3	-70.8277415035167	-74.2780660835498	-75.7241821147267	-75.2922381601185	-77.3425105884338	-80.453436111202	sleep	0.00566363545155677	0.0317924322520821	0.0655154699736765	0.0527896062629788	0.147149714489951	0.697089141569755
Coro1b	-79.9562033447251	-82.2151764915045	-64.4879020476441	-100.329325153587	-98.6465316592068	-107.840386930642	sleep	8.52563514175949e-07	2.63788907423976e-06	3.73102186383286e-10	0.0226304887371511	0.00975618369489245	0.967609836742266
Coro6	-56.0503540920065	-58.4758113386568	-57.7956647581082	-61.9619399528822	-61.043517657195	-68.2222034679378	sleep	0.00209318909818541	0.00703865718086851	0.0050095401294172	0.0402247194258453	0.0254132469081686	0.920220647257515
Cotl1	-50.9610029196024	-53.7098507173264	-50.0740232448321	-55.0181743381826	-51.6387090793002	-62.8490179419374	sleep	0.00252485828905303	0.00998025695381352	0.00162043575982496	0.0191973192577819	0.00354322743945167	0.963133902300075
Cpeb1	-76.8351693231455	-75.4171762710628	-58.5831770900268	-79.3558818888862	-79.7987282343273	-84.769995458697	sleep	0.016059784891019	0.00790362716018745	1.74731002499707e-06	0.0566376861803703	0.0706754146059719	0.848721739852426
Cpeb2	-83.3299529330236	-82.9680889943598	-57.7440755107932	-83.7200150524827	-83.7165055921627	-85.2923322555806	sleep	0.144285787213348	0.120405353586099	4.01162993807281e-07	0.175357548868159	0.175050113500325	0.384900795669075
Cpeb4	-104.949107408565	-108.962875356009	-110.040548938435	-112.783511202679	-108.698309020068	-118.659137058031	sleep	0.000974092510383549	0.00724734339712034	0.0124220331768184	0.048957515776946	0.00634934593832855	0.924049669200403
Cpne1	-46.6899635159411	-49.5338323948424	-37.3333138707624	-43.3810062655494	-40.3632913113254	-49.5428158471744	sleep	0.104693473478098	0.433968182817031	0.000973080912875121	0.0200165244573047	0.00442690492864134	0.43592183340605
Cpne6	-41.7116343536299	-41.2702118088898	-33.4409179708491	-48.7970526626395	-45.1011867471776	-54.1658283332962	sleep	0.00182445996440398	0.0014631223688585	2.91857658905483e-05	0.063054106291613	0.00993496377803895	0.923694161831195
Cpped1	-89.7889624558483	-93.1285904494463	-83.3145871930871	-123.046875008465	-119.886295764157	-126.945424503091	sleep	7.29058191857988e-09	3.87215914807574e-08	2.8633172452889e-10	0.121513951749365	0.0250216002855462	0.853464401666584
Cpsf3	-138.506008299777	-142.389531340731	-134.237999050575	-139.609994595312	-139.233225980614	-146.643430462602	sleep	0.0143377108820566	0.0999484658096397	0.00169704510672395	0.0249004615275155	0.0206249607913092	0.838491355882755
Cpsf4l	-6.01214904094352	-9.7207933539904	8.84857792781101	-18.9533796298379	-15.3828819393592	-24.2789434797319	sleep	9.97900035416809e-05	0.000637395390293826	5.91726716629617e-08	0.0644524684479452	0.0108122438695626	0.923998043115985
Cpsf6	-100.291630933078	-102.119491753239	-91.8904065969717	-98.2067176988925	-97.2986711017295	-105.914658195291	sleep	0.0482609748328971	0.120367994325817	0.000723258264386008	0.0170162138006817	0.0108064517921034	0.802825106984115
Cpxm1	-6.57734502119814	-10.6025620281574	-3.28641057732914	-16.4521878400693	-12.7059462331539	-23.0629240289711	sleep	0.000251912550560245	0.00188501396657603	4.85995748907688e-05	0.035119205151581	0.00539583485443664	0.957299433901955
Cr1l	-102.837857207307	-105.819574391826	-76.144605218555	-108.914832665967	-105.087459629772	-110.44343855995	sleep	0.0134734080928775	0.0598341497644941	2.15333422365994e-08	0.281239241776775	0.0414927695036278	0.603960409328883
Cradd	-35.0759446228785	-34.7926479209898	-36.4365476647544	-52.722182571871	-53.5075236619739	-59.3379360269115	sleep	4.94114329292312e-06	4.28854875127795e-06	9.75615395890835e-06	0.033547435949773	0.0496814180452939	0.91675216015893
Crbn	-122.888901645833	-124.659066723979	-126.373589434276	-122.09248962802	-118.837819642448	-128.383535823586	sleep	0.039157236169979	0.0948852034671296	0.223615739808528	0.0262950110790795	0.00516571867204944	0.610881090803234
Creb1	-94.8650741733264	-95.4069854706067	-94.0296148512046	-88.1973055940623	-86.5752999807678	-95.7684355853384	sleep	0.217760219009169	0.285530882544458	0.143403865458272	0.00776409774704806	0.00345045963035662	0.342090475610697
Creb3l2	-62.4019812980157	-64.2316768873307	-56.1907127915438	-62.6042706655674	-60.9425509142971	-70.2389354248546	sleep	0.0180331525945153	0.0450178766289997	0.00080781486144793	0.019952542092968	0.00869281378656893	0.9074958000355
Creg1	-88.7244070403558	-90.4348096622781	-92.1467700571876	-90.8123864243073	-86.8063130433685	-95.8951964577814	sleep	0.0207560507883289	0.0488150720855932	0.114895074570816	0.0589581281982892	0.00795492162885453	0.748620752728118
Creg2	-55.386399741101	-58.7136317326517	-36.8239406631278	-90.080321120871	-92.3652987797837	-95.5525748723603	sleep	1.49590695573553e-09	7.89593980032247e-09	1.3935347645015e-13	0.0511203580511289	0.160239832112411	0.788639800444474
Creld2	22.7995600977986	18.7860290230861	20.9158471776124	-37.50327643862	-34.2277632931515	-39.6102708034629	sleep	1.97996339205419e-14	1.47293763826468e-13	5.0780880151195e-14	0.246179415388833	0.0478611460565653	0.705959438554384
Crem	18.1174623505077	19.9927154465546	29.7350827481935	-11.4618081744532	-13.6339539250097	-18.5220863474851	sleep	9.91098604590838e-09	3.88070677464608e-09	2.97428546592516e-11	0.026252692310818	0.0777766628857348	0.895970630982012
Crip3	46.0649026491456	50.5914494547237	68.3224188711297	28.0644154980883	23.7545947339495	20.357622580174	sleep	2.17293621510097e-06	2.26005926788121e-07	3.19072033432815e-11	0.0176117737949419	0.151938833105642	0.830446994125367
Crkl	-111.888101486007	-114.248361058237	-103.156740157964	-125.118075977685	-120.298431953465	-131.804788385093	sleep	4.55679228209899e-05	0.000148314320398208	5.78986196494712e-07	0.0340025658836294	0.00305449408562681	0.962748478801328
Crmp1	-133.172105341869	-137.136356973284	-133.284834869118	-133.636245340537	-129.436200961777	-140.893563004971	sleep	0.0171727636203002	0.124642599005312	0.0181685010279455	0.0216584270224805	0.00265215476442742	0.815705554559535
Csdc2	-35.0945019917991	-30.6652722831982	-31.6001472440595	-38.4034774653109	-37.3271489947101	-45.205569860624	sleep	0.00600760285263372	0.000656003571880053	0.00104691572348168	0.0314221653246854	0.0183448578788075	0.942522454648512
Csf3r	-21.8341956381424	-23.5346075376163	-20.5908280778443	-20.0503856739005	-17.570014329675	-24.1111337903149	sleep	0.132844171602097	0.310872465395623	0.0713425568102984	0.0544493992958384	0.0157538715063039	0.41473753538984
Csk	-86.1379605391863	-90.063981259231	-90.1082704658974	-84.2649704694571	-80.6715762258938	-90.7524170521671	sleep	0.0386033960580263	0.274884391134511	0.281039496595028	0.0151325071081957	0.00250966203516267	0.387830547069077
Csmd2	-13.6022177155901	-17.1409848642638	-21.4346282836987	-23.0106431676239	-18.9245584566666	-28.3627620965189	sleep	0.000559964512658645	0.00328544368526381	0.0281155672201337	0.0618264247794831	0.0080147893442298	0.898197810458231
Csnk1a1	-105.474278191704	-109.207510660565	-108.161767845971	-127.282696609267	-119.998074215613	-132.754463645088	sleep	1.11738399937426e-06	7.2254280134258e-06	4.28334850872262e-06	0.0607911469032022	0.00159222589531485	0.937604001040961
Csnk1d	-118.173267992103	-121.345546377616	-126.213028136679	-127.587428816328	-123.310916761354	-131.125548700016	sleep	0.00119786648835403	0.00585140170826213	0.0667144866386859	0.132637847105968	0.0156327243624066	0.777965673696323
Csnk1g2	-76.3829457683544	-78.2025245420581	-77.930420510916	-84.3300928498637	-79.0665246567604	-91.0523987828353	sleep	0.000626856940918476	0.001556986867092	0.00135893382826545	0.0333326238291392	0.00239828168277072	0.960726316851814
Cstad	52.8494296253591	48.9397906829851	60.2706912244447	16.7716615448218	20.6564418905465	12.7271255939974	sleep	1.68404135531991e-09	1.18937844019387e-08	4.11951673748554e-11	0.114958357675137	0.0164805316248681	0.868561097080974
Ctbs	-56.7715203416157	-59.7974392103459	-56.7110917981706	-66.6235199830199	-65.9027569368394	-74.632993615769	sleep	0.000128183889402724	0.000581973726516148	0.000124368831364787	0.0176672105564488	0.0123212927983856	0.969176970197882
Ctdspl	-90.4131846039263	-94.4116090436656	-86.3074374419326	-89.5041611790377	-87.9405085430593	-96.273976020158	sleep	0.0354964272843896	0.26207855089696	0.00455651679341992	0.0225316353915615	0.0103097909470546	0.665027078686615
Cthrc1	-13.7033476124026	-16.8488257766069	-16.194498580571	-22.948262938681	-13.7739766868226	-27.4030470426755	sleep	0.000947136921440811	0.00456504088533964	0.00329123828456383	0.0963652877613186	0.000981182232566981	0.89385011391477
Ctnnbl1	-84.4225488068401	-87.3810142917686	-88.053418730193	-83.7172655412078	-79.509869432655	-90.3301241991341	sleep	0.0317456688297214	0.139350040377745	0.195037385928563	0.022311777284515	0.00272213531370989	0.608832992265746
Ctnnd1	-62.9997094409735	-64.7190709685032	-37.8774868952463	-71.5170258775673	-69.2773073917309	-74.9170390813827	sleep	0.00206506388045938	0.00487852014327371	7.23956010723376e-09	0.146031065880685	0.0476536933068906	0.799371649549131
Ctps2	-53.6618759240701	-57.6643973333336	-56.0954885921939	-64.3352534684575	-60.3281025196781	-72.2732910407716	sleep	8.89027124179898e-05	0.000657735817520031	0.000300170001854124	0.0184760656561744	0.00249153919914138	0.977985586612892
Ctr9	-111.81452139714	-114.544479365243	-101.032991637173	-110.834681169009	-108.046951381563	-120.533027454125	sleep	0.0119212830112776	0.0466794616731352	5.43429934567534e-05	0.00730387607891236	0.00181219765578509	0.932228838587433
Ctsa	-127.117339363715	-130.596433413091	-131.077156003533	-133.48900004203	-136.980269380241	-143.627075048048	sleep	0.000248570093264248	0.00141554783246304	0.0018001642525221	0.00601225527192261	0.0344474371198845	0.956076025429943
Ctso	-63.3332544940789	-66.857410390415	-68.1265108377176	-70.8382466056061	-72.6776186848975	-77.4585794919644	sleep	0.000749109458537466	0.00436320893796299	0.00822976948551638	0.0319325507489541	0.0801028896405655	0.874622471728464
Cttn	-116.390735001472	-120.393769933844	-115.463324685667	-113.819729998983	-110.042973081822	-121.184693191627	sleep	0.0491702389847314	0.363873401103702	0.0309255710541994	0.013596141517567	0.00205732702994392	0.540377320309857
Cul1	-121.226780459267	-119.272275367313	-114.463420127302	-119.696968607193	-118.610642425922	-128.210437850046	sleep	0.0285779514301232	0.0107551310267443	0.000971373067898687	0.0132995415599031	0.00772580847926758	0.938670194436063
Cul4a	-141.334123467206	-144.919892301177	-124.39898730935	-132.569970195131	-138.943538102039	-146.03571358625	sleep	0.056129359456332	0.337155225496618	1.17970112696225e-05	0.000701581912274939	0.0169856069342319	0.589016429189274
Cuta	-78.3454165135357	-81.1081333541722	-80.259807255791	-78.7856074479981	-75.9317526005754	-86.1231161419536	sleep	0.0172459321732457	0.0686440680538926	0.0449149935354365	0.0214918064436898	0.00515900815577691	0.842544191637959
Cwc22	-34.7114537252523	-38.4450711555714	-37.9465261369128	-36.8366029548099	-33.1962663241387	-44.0408123193083	sleep	0.0081965582325515	0.0530122518374606	0.0413160293388351	0.0237192974019817	0.00384249016872584	0.869913373020445
Cwc27	-43.3266465417462	-47.1191144998818	-35.8401869860798	-58.3850037574293	-55.8488258558639	-63.9013088385934	sleep	3.14947076534974e-05	0.000209778770115999	7.45716142577739e-07	0.0586297853324748	0.0164965933968368	0.924631602076776
Cx3cl1	-19.0053803443628	-18.3783089236596	-11.4678038205924	-47.2151930284546	-43.5594487402152	-54.2922306602559	sleep	2.1045139734179e-08	1.53810146144126e-08	4.85722104576973e-10	0.0281083146070879	0.00451855965174635	0.967373088829289
Cxxc1	-99.0695833475866	-100.934530320326	-102.665619387791	-112.9511485776	-111.327759525571	-118.61922625953	sleep	5.23902397944142e-05	0.000133112388390638	0.000316314929808242	0.0541494408007032	0.0240480309621016	0.921300710679202
Cxxc5	-86.6866025173504	-83.1957807954668	-78.3531647094663	-80.4451608279373	-83.1302460750054	-87.7893851155708	sleep	0.318591726663413	0.0556175927965356	0.0049391414740129	0.0140579712639678	0.0538246859282705	0.552968881873801
Cyb561d1	-116.836152125653	-117.096427294736	-104.944438943231	-115.197220013098	-112.738770956497	-123.060215760065	sleep	0.0397174999403801	0.0452376398185926	0.000103927192606134	0.0175021868999578	0.00511972798921188	0.892319018159251
Cyld	-139.689786412779	-143.436104299177	-129.884555757397	-132.787682945326	-134.64211810002	-143.684843106559	sleep	0.0666714157374141	0.433952575289318	0.000495177489375723	0.00211430166866662	0.0053438274919975	0.491422702323228
Cyp11a1	-8.17519678472579	-10.4761501931724	-9.05377338090762	-20.7289168843387	-16.956501453773	-23.9673804516173	sleep	0.000302546134201356	0.000955954654908454	0.000469431352401155	0.160989403560387	0.0244133675120798	0.812869296786023
Cyp2j6	-81.0412379105749	-82.4110371799255	-81.4381667144969	-83.5175779059298	-82.2848798033027	-84.5697309833858	sleep	0.0651385783177176	0.129207108509433	0.0794383601216448	0.224682202907382	0.121308625342721	0.380225124801102
Cyp4f13	-29.7966204204872	-33.5365334670584	-18.9940686056774	-34.8687720641642	-35.2655456300537	-46.213605347545	sleep	0.000269721597162965	0.00174995758362233	1.21666608154376e-06	0.00340658678861817	0.0041541076139016	0.990418409750613
Cyp4v3	-53.0773863590648	-56.8807383348118	-55.7406336862766	-54.3810630475337	-52.9374396673745	-60.8196371947463	sleep	0.0160430846237386	0.107442291485543	0.0607581698173351	0.0307877300743218	0.0149588716661703	0.770009852332892
Cyp4x1	-58.3926169392174	-61.4214642139396	-44.2445804198514	-85.4426858020413	-82.4706421814151	-90.2623014797739	sleep	1.08193324129732e-07	4.91933380833602e-07	9.16206501372711e-11	0.0809185860406714	0.018309530713418	0.900771283027585
Cyp7b1	-54.8549201041143	-58.7335403991116	-62.5380161663919	-58.9301522699728	-55.0109561972986	-65.2253337298954	sleep	0.00413367768752045	0.0287453966950329	0.192619265536648	0.0317148039959735	0.00446909326279305	0.738317762822032
Cyr61	114.104921102722	111.407217899965	108.370289474082	103.911478427638	106.476290763119	102.551977082557	sleep	0.0018054047073802	0.00695622110800363	0.0317566005664128	0.29515661648798	0.0818673251609321	0.582457831969291
Cys1	27.1862142421999	23.7344523003463	52.2900511056465	-6.58742680220026	-4.78275796614906	-12.4166825148964	sleep	2.33582169100525e-09	1.31214028464774e-08	8.2643894548952e-15	0.0503840015631379	0.0204368425096343	0.929179140469995
Cystm1	-79.1134165125268	-79.4542973629476	-77.3034864907124	-80.5785492837783	-75.748686188384	-87.8657738448295	sleep	0.0118497090809734	0.0140517050229187	0.00479387137981545	0.0246522876825487	0.00220326016159288	0.942449166672151
D130043K22Rik	-62.1526470407053	-59.8459520508265	-57.4965636403725	-60.2516652366612	-59.0413583239598	-67.8937538583213	sleep	0.0508712955331527	0.0160538923003311	0.00495926292504226	0.019664361254452	0.0107365570779697	0.897714630909052
D17Wsu92e	-115.96394324559	-115.858609969919	-119.189421609154	-124.945682814902	-118.989552240573	-131.491017256145	sleep	0.000407511762092295	0.00038660486797611	0.00204429645617947	0.0363496400636876	0.00184987674917637	0.958962070100888
D1Ertd622e	-52.573906638117	-56.5883424942181	-35.3933650216914	-70.8802965314242	-64.3531453538875	-73.5245487736842	sleep	2.21021236878316e-05	0.000164496883778381	4.10891157217758e-09	0.208744990544289	0.00798478437289802	0.783083621966435
D3Ertd751e	-39.5700309062148	-43.3993562026	-44.0852173101726	-48.7891572132643	-46.3265357962803	-53.9874984310943	sleep	0.000667429885016402	0.00452827790045836	0.00638066463426147	0.0670368332360614	0.0195687031043542	0.901818091239848
D630023F18Rik	29.1428492512415	25.4915320010416	24.8928198042059	12.2677769875319	16.1506454786281	10.0550663500347	sleep	5.19360132615218e-05	0.000322360689309348	0.000434861317621944	0.239797136074883	0.0344104072169159	0.724983298688008
D630045J12Rik	-46.0674266405854	-50.0450085860707	-41.1059412517004	-73.7516267124479	-68.4963523428193	-80.1883646634351	sleep	3.73667023441535e-08	2.73027075779524e-07	3.1268850013294e-09	0.0383735904455042	0.00277245244957719	0.958853643584255
D8Ertd738e	-85.1013283108332	-88.7625133159506	-90.3334191591334	-93.8199546371848	-89.8192756627006	-99.2920921977823	sleep	0.000759828979096111	0.00473949506674425	0.0103956092096616	0.0594212118602035	0.00803905691679206	0.916644797967502
D8Ertd82e	18.2741598245917	14.7321336607076	28.7605171016992	11.2353572642301	14.7303343145202	5.27651390524574	sleep	0.0014066921740092	0.00826685423810982	7.43216804918648e-06	0.0474958459046896	0.00827429505108505	0.934548880464057
Daam2	-92.2128687064163	-94.9327898196407	-86.7726938129829	-112.719758168337	-107.918929822509	-113.196515761278	sleep	1.49301864744366e-05	5.81685981244306e-05	9.83436365502458e-07	0.423720717629111	0.0384231591418502	0.537782041008075
Dact3	-70.1422011188936	-72.1952887022471	-74.3166623657392	-78.6998417671475	-76.2512742238647	-81.4559867143502	sleep	0.00255441948902774	0.00713041033782453	0.0205951500869236	0.184314827795309	0.0541826932360346	0.73122249905488
Daglb	-58.0406988607454	-60.5994735780989	-36.2923938059433	-94.5165777075115	-93.2612940457983	-101.922919583248	sleep	2.85090204868093e-10	1.02473876653881e-09	5.40005095739676e-15	0.0237475466200464	0.0126776093488861	0.963574842721233
Dapk3	-99.5772003807194	-101.110934598439	-103.191777869386	-100.993169632341	-98.9604672463679	-106.328083576242	sleep	0.0242432191092528	0.0521959060045152	0.147735822880917	0.0492112167250944	0.0178101832559271	0.708803652024294
Dcaf12	-108.731145910864	-112.755445378598	-100.411731554416	-110.878551848065	-106.478158841218	-133.917878279092	sleep	3.39432359501104e-06	2.53874317707717e-05	5.29926172289155e-08	9.932452973867e-06	1.10033091975195e-06	0.999960132468123
Dcaf12l1	-84.1996575863004	-85.7397844329464	-88.6497535654314	-88.4472298558873	-84.2872633593987	-94.0904875858621	sleep	0.00615951271886727	0.0133039514640223	0.0569996803487446	0.0515104039199538	0.00643531349405097	0.865591138054361
Dcaf4	-92.192464403683	-90.971702337865	-80.3551289450736	-85.8641546724014	-86.9681970069547	-96.4953707625251	sleep	0.0974772583028826	0.0529441756967223	0.000262094900099879	0.00411839793487487	0.00715266778756848	0.838045405377852
Dcaf7	-154.323993096212	-158.344806358876	-142.506648503399	-178.847572958304	-173.870822579527	-185.721376038034	sleep	1.46985049457045e-07	1.09744223308847e-06	3.99180565569214e-10	0.031081421159748	0.00258115006419177	0.966336183949597
Dcakd	-51.1331469441826	-54.8909376062506	-46.3841129724818	-54.7421833558356	-51.75548136422	-62.1650944668926	sleep	0.00379199602298713	0.0248234275524954	0.000352880978515343	0.0230441223537858	0.00517614072918529	0.942811432363031
Dcdc2a	-23.1599290963375	-25.3407988055767	-22.4899548726113	-23.4623812789486	-19.558395718439	-30.6558451369738	sleep	0.0206382629333878	0.0614105492010473	0.0147635257855263	0.0240076581293566	0.00340886737462566	0.875771136576056
Dck	-94.7523521735712	-96.0010705750661	-90.3963120741375	-100.085179019116	-96.2094850280679	-107.897647458217	sleep	0.00136109645528662	0.002541234007555	0.000154165364431407	0.0195838258695331	0.00282033879921831	0.973539339503976
Dclk1	-45.2960245411371	-43.6652609317516	-45.7179594166522	-70.9544816749325	-64.6596553290094	-73.5579362683787	sleep	5.68228097797042e-07	2.51424089771378e-07	7.01689049521649e-07	0.211926799076432	0.00910503679820635	0.778966642784124
Dcst1	-7.48486065225695	-11.2259237100035	8.86631463268178	-54.1880153176934	-50.3873029637672	-60.4395684662508	sleep	3.0175112647342e-12	1.95889167819788e-11	8.49251456950417e-16	0.0417936286340099	0.00624878925589839	0.951957582087484
Dctn2	-140.225408164106	-141.668379638839	-142.488051272622	-151.209785234669	-152.21971935918	-156.941924727926	sleep	0.000203397240880378	0.000418487347248117	0.000630480654906439	0.0493824044157572	0.0818232339652851	0.867541996375923
Dcun1d3	-63.8257789013496	-67.6022985355308	-68.7681518814302	-70.4684596741765	-66.5731678163627	-75.5422049354613	sleep	0.00249258657808529	0.0164706626111805	0.0295034571419327	0.0690382945486829	0.00984550903024263	0.872649490089876
Dcun1d4	-116.505278686102	-118.542595250588	-113.387840191577	-123.238129118486	-119.425550275169	-130.800613232286	sleep	0.00076429316079408	0.00211669188246922	0.000160811389847312	0.0221452133396904	0.00329146235041847	0.97152152787678
Dcx	15.3523010663747	11.3392056050933	17.2645657242894	-7.64241685968791	-1.40063400010987	-13.1963197722533	sleep	5.93478192211658e-07	4.41405125928797e-06	2.28119163656805e-07	0.0584311345753836	0.00257785444960417	0.938985775326397
Dda1	-82.7669675566676	-86.658227145585	-72.8143189028812	-82.0940659864582	-80.7783599351594	-95.0052477710498	sleep	0.00215720433813639	0.0150961974852719	1.48833635304087e-05	0.00154089329566938	0.000798124470782197	0.98039269704661
Ddb2	-58.2416617399593	-59.3377792777684	-49.0308705193361	-59.875668247853	-56.7299055748814	-64.5473486196247	sleep	0.0346311865901885	0.0599082000574958	0.000346233807582246	0.0783948217900595	0.0162627389995943	0.81045681875508
Ddhd2	-151.414170524926	-155.034706461364	-153.172054326914	-157.473023727413	-153.665322555868	-164.408146453802	sleep	0.0014358965276402	0.00877632171049448	0.00345814152431941	0.0297020484055009	0.00442542105470993	0.952202170777335
Ddi2	-98.7238317180388	-95.7252737379945	-84.4309148810483	-115.598511779869	-112.359006736317	-116.67439555437	sleep	7.44240996049706e-05	1.66182388612904e-05	5.86200430279311e-08	0.343560959167583	0.0680070950679075	0.588340844806
Ddit3	-84.825836192612	-88.8293065628508	-80.639947484805	-86.2430562834074	-86.046348656128	-92.829034054728	sleep	0.0149069508695425	0.110339589840524	0.00183837724712663	0.0302784927691681	0.0274422511158679	0.815194338157771
Ddx19b	-99.3330329042527	-101.775716326351	-89.6791200433353	-131.471268939304	-121.145389910218	-133.136533827762	sleep	3.17751458380876e-08	1.07772887328141e-07	2.54546429948998e-10	0.302563709840367	0.00173213084308831	0.695704019513965
Ddx26b	-75.4246728734964	-77.4337157620011	-66.8281374420197	-83.5727070531895	-81.4896297226678	-91.4351100095074	sleep	0.000324692146477957	0.000886604445200125	4.41324292371677e-06	0.0190895163597044	0.0067369051129311	0.972957868692763
Ddx41	-68.951698319058	-70.8274051027067	-71.1909213358094	-84.3652000827961	-78.3662869393963	-90.0706469197965	sleep	2.44609188499811e-05	6.24852223752761e-05	7.49400307235913e-05	0.0543841253497587	0.00270909796747296	0.942744890510819
Deaf1	-54.1722797376794	-54.0690820703685	-54.6208002408107	-57.5108223209836	-54.7304905814519	-65.3343302702318	sleep	0.00363405283530664	0.00345129552611999	0.00454764156216578	0.0192906360743666	0.00480402414831103	0.96427234985373
Dennd1a	-110.924328767424	-114.877860628937	-115.602292173309	-115.122445967079	-112.727606325834	-124.299832747658	sleep	0.0012023156941271	0.00867994656971352	0.0124688202140531	0.00980907563336273	0.00296206962468205	0.964877772264061
Dennd2a	-106.966739276764	-110.744465330599	-109.065234874677	-110.976765779799	-106.940849272173	-117.78419661091	sleep	0.00412833953790577	0.0272959490330884	0.011788483450854	0.0306578433064502	0.00407524258466863	0.922054142087033
Dennd6b	-75.9814464577469	-77.2371151696174	-65.7824153809779	-98.0844886198209	-95.2233523136614	-105.487732626919	sleep	3.79932286670668e-07	7.11821658075478e-07	2.31747331884071e-09	0.0239508440867847	0.00572839515515505	0.970319666686642
Denr	-102.683882378294	-106.033396795747	-100.903841140229	-99.7239215825432	-96.7992942082668	-107.69931722548	sleep	0.0517989563418258	0.276476882520927	0.0212711008142997	0.0117916258209991	0.00273211467673799	0.635929319825211
Desi1	-133.608450236305	-137.626048590347	-121.935966462052	-138.738433196015	-135.278447016311	-140.265518257429	sleep	0.0193573166705606	0.144296418771879	5.65193954966525e-05	0.251655716835206	0.0446149435694639	0.540019084757393
Dexi	-93.9804111544877	-96.4111217145982	-93.2994556909502	-93.4544262105349	-90.8408218775895	-100.426446573919	sleep	0.0320888017826574	0.108187128081029	0.0228289480826474	0.0246681920668744	0.00667729173668559	0.805549638250106
Dffa	-114.326701762251	-118.159548932266	-113.209878828017	-135.328202087816	-134.14001802548	-143.203982441826	sleep	5.20516189456626e-07	3.53774421723087e-06	2.97796248895397e-07	0.0189169925725982	0.0104433829245436	0.970635268446203
Dgcr14	-113.705238316658	-116.606789795462	-110.644934508341	-113.229112183076	-109.871609862224	-119.508110976604	sleep	0.0406199884353492	0.173302047400709	0.00879434030388637	0.0320147650647734	0.005974175186762	0.739294683608521
Dgke	-109.044623023988	-110.86807069193	-103.221989099938	-131.397622044135	-128.261257349872	-139.018490644181	sleep	3.01849875516778e-07	7.5118625235337e-07	1.64218510782573e-08	0.0215617032837764	0.0044939695490096	0.973943257709235
Dhcr24	-77.0574627518693	-78.7913717461927	-78.1795595385025	-95.346748261651	-93.2564111095337	-98.5914575183288	sleep	1.66413165688388e-05	3.9600551706604e-05	2.91640546638593e-05	0.155831614319562	0.054795465974353	0.789287513783146
Dhfr	-74.0470062017813	-76.9970084608678	-80.3814935313084	-82.2479456109823	-81.5463198993564	-85.7496323847784	sleep	0.00208472856313299	0.00911243341918478	0.0494955281946472	0.125852220548123	0.0886145007895699	0.724840588485343
Dhodh	-18.6195857237711	-22.0552062379871	-2.7863412803073	-34.815024544765	-32.5782962579616	-42.3495996224296	sleep	6.82266924059241e-06	3.80180496081859e-05	2.48776281013616e-09	0.0224258634487643	0.00732908565236138	0.970200207692263
Dhrs7	-85.7269018373104	-89.711643943481	-84.1400649081755	-88.0582039451174	-86.0863009282507	-91.3194894346404	sleep	0.0338136257329441	0.247951931438447	0.0152937673839868	0.108474476247878	0.0404700985862796	0.553996100610465
DHRSX	-12.4698309310853	-12.1829656228392	-16.068949150814	-17.0159950938049	-14.59109938057	-20.8125294452154	sleep	0.0117214509011742	0.0101552206132698	0.0708793888102589	0.113806843361951	0.0338539200197027	0.759583176293644
Dhx16	-90.3533893786197	-94.3635430692241	-80.9080216170061	-92.9321730104231	-89.0413298838045	-100.679141799621	sleep	0.00534042109867881	0.0396615162111119	4.74831972079776e-05	0.0193888144141561	0.002771184261014	0.932790580817831
Dhx29	-105.245205512789	-109.029083096985	-87.4115628521715	-111.572217758291	-107.725989397404	-116.948884204237	sleep	0.00261358406601207	0.0173338506873886	3.50517878023913e-07	0.061820103286852	0.00903507682477411	0.909197034617095
Dhx8	-134.691092203667	-136.091618049593	-135.241177526856	-138.638488858661	-134.879474515957	-144.72537396342	sleep	0.00611224889977023	0.0123117943985986	0.00804730647257443	0.0439913534304206	0.00671595427154888	0.922821342527087
Diap2	-82.3344959088177	-79.0820774016296	-82.3904844848508	-83.40041609439	-80.2709255731054	-87.1743554131228	sleep	0.0643895440632396	0.0126637300632503	0.0662175510018627	0.109717771321843	0.022946515451632	0.724064888098173
Dimt1	-75.9393723630209	-79.6016974894722	-78.0013579755303	-83.9968947221751	-83.5947527926895	-94.077057912158	sleep	0.000113729866107201	0.000709803807322282	0.000318881272556736	0.00639062416168364	0.00522660002974182	0.987240360862588
Diras2	-75.44761316355	-79.2973107659206	-77.2593520257645	-93.0656062199768	-91.2852896696336	-98.4507994388093	sleep	9.23137138441292e-06	6.32728557262083e-05	2.28391700739731e-05	0.0617966320703802	0.0253731262066887	0.912734898325746
Dis3	-96.2980930396142	-100.249609256537	-92.0564269763439	-97.837297486466	-96.0865453865557	-104.11338664786	sleep	0.0163472896049681	0.1178980441876	0.00196055790582929	0.0352922831937058	0.0147064810396807	0.813795344068217
Dis3l2	-107.227658081401	-110.633437808286	-99.1543314620902	-133.097075051688	-131.097231219617	-141.385331902458	sleep	3.74486000646128e-08	2.05584921370668e-07	6.61203260512166e-10	0.0155205857395204	0.00571015026227107	0.978769020303484
Dlgap3	-38.7964381362872	-40.3008236373667	-37.8676788604449	-37.5536502153594	-36.2220578704327	-44.8168736593957	sleep	0.0402329799917598	0.0853601878463094	0.0252874296167056	0.0216129591757168	0.0111061268461369	0.816400316523372
Dlgap4	-55.7808324718898	-58.1543110321724	-59.2056837479949	-64.5212876950408	-61.4787483253274	-70.3956467094688	sleep	0.000625995503206353	0.00205099940473178	0.00346951060076397	0.049492221721662	0.0108108021726603	0.933550470596975
Dlx1	-84.4405992716016	-82.0586026726907	-68.6417782212659	-86.5793063101814	-86.5930855972123	-93.9766973396991	sleep	0.00801019977346891	0.00243444158531429	2.97148092085295e-06	0.0233376799724759	0.0234990234292043	0.942715683758616
Dmc1	-25.370068000682	-29.2631682314678	-15.4416899359356	-33.098136545018	-29.1535664128075	-34.5710051846777	sleep	0.00617930135126873	0.0432828001324668	4.31538424283839e-05	0.294488362826476	0.0409746843525684	0.615031697494792
Dmkn	63.4358638052999	69.4728272326442	80.0621492634079	45.9291223262623	48.6978281874366	38.3127048384654	sleep	3.4094800240832e-06	1.66639593802078e-07	8.36250009641969e-10	0.0215888128000996	0.00540769167313541	0.972999918570897
Dmpk	-10.6781142948671	-13.0722863683691	-0.633424142060235	-30.2035582601622	-25.8586958868144	-36.8428793751588	sleep	2.00095649728574e-06	6.62407905490712e-06	1.31844158864782e-08	0.0347643354731256	0.00395967056785332	0.961267355739053
Dmrtc1a	-29.9224703445207	-33.8180906333276	-20.5037494108274	-38.6482583126711	-34.8596180272411	-44.8685594832672	sleep	0.000538135306574458	0.00377411113168989	4.84888877869728e-06	0.0422349776857251	0.00635300919815863	0.947094917789073
Dmtf1	-89.5552238994486	-93.4883905375179	-87.6288074695646	-112.953731261447	-108.695695394454	-120.463835883896	sleep	1.89258247099789e-07	1.35248076418948e-06	7.22335236220347e-08	0.0228021673854838	0.00271241032581468	0.974483808316167
Dnah7a	1.0399776953084	-2.74796194945284	3.01468089404042	0.260483722206679	5.4302281743132	-4.88694852095604	sleep	0.0345171197696963	0.229390375461609	0.0128597699108279	0.0509682256818885	0.00384329544229523	0.668421213733683
Dnaja1	-67.1909711993645	-70.9420079670542	-69.9501577919357	-71.749810396222	-67.9210288428675	-79.0665937410782	sleep	0.0024887179380102	0.0162368942777428	0.00988838652072543	0.0243172820240668	0.00358513638045667	0.943483582858998
Dnajb1	-54.4320738222258	-58.2918967539348	-44.6581973233376	-97.6366438893956	-93.4195968650427	-104.712881496599	sleep	1.16877349205782e-11	8.05156407371983e-11	8.81779581432131e-14	0.0281503332028821	0.00341793196312411	0.968431734741702
Dnajb11	-26.490185870492	-29.9616752860791	-30.6438815216421	-63.1731692474455	-63.1141346547321	-69.6790545443815	sleep	3.88834613115325e-10	2.20591750178895e-09	3.10261914642382e-09	0.035923078555749	0.034878222918305	0.929198692828575
Dnajb5	58.3744138581696	56.3296886817051	70.6164222147983	30.7847367089608	30.8122452227765	23.6604567531147	sleep	2.74248675752875e-08	7.62343970555776e-08	6.02318497608959e-11	0.0268637607460244	0.0264967991066634	0.946639336427816
Dnajc1	-43.0080305359918	-46.6899967734736	-26.0239062445687	-56.9897805101599	-52.9954447017268	-61.3373981573496	sleep	9.2634131026609e-05	0.000583848060197109	1.89983245293489e-08	0.100662905703095	0.0136618798694334	0.884998713237923
Dnajc10	-80.2915773604933	-83.1965296389575	-66.4151955492569	-101.632231957086	-99.3325018426922	-106.165759658652	sleep	2.11801919788478e-06	9.0517440380065e-06	2.05452706886884e-09	0.0911998571379589	0.0288811251690412	0.879907845875237
Dnajc11	-135.316144557841	-139.267204853543	-118.930175019114	-133.986477516085	-127.496595813498	-143.269108535347	sleep	0.0161097490217745	0.116158398723244	4.45574880020499e-06	0.00828619682384973	0.000322920293960143	0.859118279388371
Dnajc18	-163.771933440807	-165.707319648223	-161.224846921474	-176.515008465401	-170.700128497713	-181.746194893862	sleep	0.000116005417044035	0.000305310713970617	3.24627613896223e-05	0.0678581245540092	0.00370609639534707	0.92798200015824
Dnajc19	-62.6496503337315	-65.7865395437771	-62.2339226899266	-74.289848353573	-73.0834891820558	-79.6654266372188	sleep	0.000182426063193377	0.000875495106882557	0.000148187910779117	0.0614785718371196	0.0336330462483462	0.903682272833679
Dnajc21	-9.34765545705259	-13.3721006915172	5.31361703494302	-42.5898307107427	-39.601819278117	-46.5023879177574	sleep	7.28802440562211e-09	5.45138678860328e-08	4.77479739027801e-12	0.12051926040856	0.0270531611386343	0.852427516646138
Dnajc27	-195.590313531606	-197.84606597746	-192.61735119963	-195.095856353643	-195.764238824994	-203.540713570957	sleep	0.0168214681275201	0.0519630120262666	0.0038044626884831	0.0131369299786519	0.0183497982898622	0.895924328889216
Dnajc3	-42.1949582322317	-43.8661228946408	-34.662713761893	-85.6594234130152	-82.5452842724911	-92.5506457958331	sleep	1.11931132145211e-11	2.5813071962303e-11	2.59026854442264e-13	0.030700085851726	0.00647012792796514	0.962829786183044
Dnajc30	-96.7658321930032	-99.4123598262494	-80.0891854998968	-116.310021274709	-112.401763099814	-118.936927627704	sleep	1.1730373761782e-05	4.40552858831482e-05	2.80558888561626e-09	0.205720980643137	0.0291481574148604	0.765075073476769
Dnajc7	-131.425036738613	-133.932809651333	-135.912825625164	-134.399511035503	-134.989171745368	-142.386948533852	sleep	0.00378247747863904	0.0132535530198682	0.035668703649967	0.0167369083397707	0.0224759694932581	0.908082388018497
Dnase1	-55.4451143025382	-58.6527502900829	-58.3308216273061	-56.5231764220535	-52.244433084756	-63.6703799012103	sleep	0.0136559228542561	0.067896964629867	0.0578022093294333	0.0234109625104966	0.00275614434711376	0.834477796328833
Dnhd1	-44.9586784869601	-48.9145349041992	-43.4489918122099	-47.4444844823802	-43.4773732298552	-55.3065335227561	sleep	0.00528408832574906	0.0381920855975946	0.00248396671654107	0.0183128518442127	0.00251946725811997	0.933207540257783
Dnlz	-106.444518393471	-104.788468370685	-101.196677398671	-112.910681243518	-110.238950964109	-119.973717803825	sleep	0.0011109214550163	0.000485374170077673	8.05618000346083e-05	0.028170384628436	0.00740685628256515	0.96274590166387
Dnm2	-88.8320609553992	-92.6920090294483	-82.7598541249591	-98.0206681430378	-93.3157657669618	-105.039718461183	sleep	0.000292109541564424	0.00201243942867799	1.40275809445319e-05	0.0288952490566515	0.00274896918905068	0.966037205203111
Dnmt1	-134.596767697647	-138.342666877287	-134.597648927695	-129.94181509359	-129.455704963272	-139.542240660407	sleep	0.0486931187407993	0.316868642481101	0.0487145783878675	0.00474960482153696	0.00372477465224831	0.577249280916447
Dnmt3a	-103.538865365344	-105.622033255546	-107.757733973364	-102.404127730745	-98.0634131056998	-109.357758224128	sleep	0.0322002589963691	0.0912459347681934	0.265445301805879	0.0182580426953119	0.00208391506241421	0.590766546671833
Doc2a	-45.850662326036	-46.3787390701816	-41.2239146066762	-41.6158416304097	-39.4753851136166	-48.1887137023178	sleep	0.1729633361823	0.225229079310067	0.0171107305248456	0.0208149045425323	0.0071380600392396	0.556743889401016
Dock3	-115.564203835198	-118.436238317196	-103.143211909769	-141.134858062742	-140.434890923049	-154.439223290977	sleep	3.60945719493529e-09	1.517386652414e-08	7.24866066394243e-12	0.00128836497771646	0.000907910371991595	0.99780370585972
Dock7	-72.672251347566	-76.6976025341885	-75.6717520670228	-71.9644608439225	-69.2728737125878	-79.5758311242509	sleep	0.0220238135318979	0.164811087631438	0.0986792470039324	0.0154595826820549	0.00402464007184858	0.695001629078828
Dok3	68.3671386249718	64.3428349767673	80.4710768328476	22.229650868231	25.8800180111459	16.8943346614967	sleep	6.15398318662638e-12	4.60280672898651e-11	1.44816990797481e-14	0.0642368855003871	0.010354218433167	0.925408896014249
Dok4	-46.9233712287648	-50.8432735730907	-45.2719164073913	-50.6565805072917	-46.7484635763126	-53.8454490975257	sleep	0.0209338546367884	0.148609024366626	0.00916727682797016	0.1353646606513	0.0191808783077133	0.666744305209602
Dok7	-57.5086790207896	-61.3605245357531	-60.5596062158083	-68.5230917098143	-68.3122207066507	-75.4648075210815	sleep	0.000118934471805118	0.000816066169562104	0.000546774397785132	0.0293127844401516	0.0263795278287014	0.942825912691995
Dpf1	-30.1282960234004	-34.153212226985	-16.8707556675163	-52.4103006552112	-48.7001157043678	-60.3902010717384	sleep	2.62733942419293e-07	1.96569272925369e-06	3.47278480446924e-10	0.0181130677388932	0.00283358069993413	0.979051122787222
Dpf2	-85.5511626371165	-88.9670777594414	-76.6435689875618	-110.238627609058	-108.760052043709	-118.277374885611	sleep	7.6245929310212e-08	4.20700672503286e-07	8.87068745041472e-10	0.0174997388152157	0.00835531759004344	0.97414444576107
Dph6	-49.1075627613238	-52.9550252272691	-39.1654535433976	-72.516762217399	-68.6679234407468	-77.0535005483963	sleep	7.63739324106539e-07	5.22890813206697e-06	5.297165801905e-09	0.0925099033661035	0.0135027897720774	0.893981308917197
Dpp10	-71.3651697810253	-73.6419083426612	-69.6080221223374	-83.0671239173905	-79.3189957693051	-91.0184321216628	sleep	5.28375907780061e-05	0.000164941714290432	2.19474081891795e-05	0.0183649631576523	0.00281899545289309	0.978576314676197
Dpy19l3	0.918059203037835	-0.097060760634049	4.04900538814675	-17.9327316014582	-14.1217388434221	-22.7879848832023	sleep	6.46183172770543e-06	1.07346068623818e-05	1.3504525172243e-06	0.0801221984629282	0.0119180799546202	0.907941174691344
Drp2	-61.2211305880295	-64.786811630242	-57.3282388401479	-92.6953556330404	-89.5488339549203	-100.0751019289	sleep	3.54866552345149e-09	2.11029353102252e-08	5.06680703452138e-10	0.0242441072649328	0.00502744925641861	0.970728418320367
Dscaml1	-28.9208600609466	-31.1280847783161	-27.8738868482006	-34.217121489755	-30.9176420026573	-37.2640642697909	sleep	0.0115917538924639	0.0349495758489921	0.0068675496427538	0.163763725096872	0.0314589947812672	0.751368400737652
Dscr3	-117.179492395027	-119.852562115221	-121.106205332421	-117.220957403649	-114.207595245849	-123.744042862671	sleep	0.0251176934764641	0.0955937438748706	0.178918247900869	0.025643881919024	0.00568382227749059	0.669042610551282
Dsn1	-17.8112245174527	-21.7669078757865	-10.5385061381085	-23.1217422715708	-23.5431099294859	-27.1026520985799	sleep	0.00693551394968734	0.0501238448378215	0.00018273760106064	0.0986831327413196	0.121826495758476	0.722248275111635
Dstyk	-134.060160403895	-137.26179928427	-127.302638932063	-136.938276726495	-133.051962127114	-142.062861838481	sleep	0.0152709289635827	0.0756994120392083	0.000520581000396873	0.0643932693558508	0.00922439693462811	0.834891411706333
Dtd1	-104.086281846756	-105.76942773467	-111.227566567314	-111.805127463998	-108.679709341131	-114.017349538703	sleep	0.00417320599473647	0.00968189365867143	0.148313299432956	0.197968390243774	0.0414877544949224	0.59837545617494
Dusp11	-26.1999665227891	-29.2272649830382	-14.3525158687743	-47.0294894867081	-45.4401799430064	-54.642288770018	sleep	6.45704225231876e-07	2.93361512751083e-06	1.72739797615348e-09	0.0215331254328299	0.00972731293734603	0.968735980583073
Dusp14	-20.3659659279886	-20.346701532071	-21.6035815800885	-33.4585390338338	-25.9532123915373	-37.6831485384455	sleep	0.000154410218811868	0.000152930049105289	0.000286695490982973	0.107570246863947	0.00252308099603013	0.889312636381123
Dusp18	-78.0631931191985	-81.5151432975746	-79.4085497262027	-84.2830374380264	-80.259124510018	-90.8309133886855	sleep	0.00159692331964333	0.0089715094725282	0.00312913671414062	0.0358019017048322	0.00478767328062577	0.94571285550823
Dusp19	-78.8240495005039	-81.6669128612738	-72.968388072846	-78.1140748520257	-78.3432294389758	-84.5709331039966	sleep	0.0410140740735077	0.169923265930744	0.00219478603640751	0.0287583440697151	0.0322495873277805	0.725859942561845
Dusp22	-95.0792594266248	-99.0744905851297	-98.7662023577072	-104.516845947572	-98.1712316773082	-109.975493308329	sleep	0.000541112934224496	0.00398879152150065	0.00341898661067531	0.0606224926122729	0.00253922484240425	0.928889391478922
Dusp28	-60.8820821025254	-63.9696120968371	-61.0572971037357	-66.433963063715	-65.0903833066516	-72.5798517685743	sleep	0.00264637797968724	0.012390832716165	0.00288867929280319	0.0424842060943068	0.0217006563584012	0.917889247558637
Dusp4	90.7808148533988	86.768721840458	100.406447440528	52.3551171749582	56.1026700511634	45.1308328664586	sleep	1.18553745915108e-10	8.81313066376295e-10	9.63242690587118e-13	0.0261787866262193	0.00401956213054763	0.969801650242403
Dusp5	91.8096639149706	88.1421972510344	89.4558574163608	77.3094783802753	79.0745215271278	73.6555845574893	sleep	9.29938711774505e-05	0.000581881559863392	0.000301701114120977	0.130957268853307	0.0541820408877658	0.813884113713766
Dusp6	70.9372772301372	66.9541707579582	80.27368471169	58.0692217386999	62.7039546542173	50.9728127343771	sleep	4.47809412748935e-05	0.000328105717867015	4.20453617088366e-07	0.0278840571635488	0.00274749239662323	0.968995143327069
Dync1i1	-117.143563738225	-112.808196033424	-117.906192162105	-116.093615666994	-112.148661851585	-119.277204176116	sleep	0.162373533085995	0.0185824128635075	0.237748561938315	0.0960554285158927	0.0133624495054265	0.471877614090864
Dync1li2	-143.082760349059	-146.426267942674	-146.962943427007	-143.635106154735	-139.54479489881	-149.869576339358	sleep	0.022453398072131	0.119485587969121	0.156261909028757	0.0295952793549496	0.00382844700560459	0.668375378569437
Dync2h1	-69.6561438583053	-73.3676646278375	-60.2217070586623	-76.631492263909	-72.8954189622728	-82.3402419387929	sleep	0.00163098763568798	0.010432710676825	1.45810482722294e-05	0.0533492513899181	0.00823854124419163	0.926333928005105
Dync2li1	-74.3862010502904	-75.7702506630567	-77.0567051547409	-83.6253990901088	-80.4181288003362	-87.1140670493703	sleep	0.0014100675477694	0.00281697162436383	0.00535960169500055	0.143056066861286	0.0287777202257804	0.8185795720458
Dynll1	-91.852031849389	-95.8513712499426	-87.8734764781067	-95.6895272711539	-92.5574188171309	-106.153677504496	sleep	0.000774045640872829	0.00571757783724288	0.000105884952799705	0.00527312555552233	0.00110138562289155	0.987027980390671
E130311K13Rik	-54.6623338604492	-58.6622391654209	-57.9661742159032	-57.8755003994821	-54.2557835365735	-65.8278150049567	sleep	0.00350623089858499	0.0259065101675529	0.0182919636791903	0.01748118066956	0.0028612725702946	0.931952842014817
E2f4	-97.8059913118927	-99.4489672821205	-98.8278693079692	-103.113546437678	-98.5831770264211	-109.939356234066	sleep	0.0022130215951527	0.0050321473645432	0.003688787515148	0.0314417422854619	0.00326399425373098	0.954360306985963
E2f5	-83.7737962423305	-86.1445849293628	-84.8772292371779	-85.7787775450185	-87.0361788942199	-92.1091258160826	sleep	0.0127538444081256	0.0417302836512225	0.0221436161669836	0.0347549983718406	0.0651716184494035	0.823445638952424
E2f6	-78.0181292668471	-81.3937805311981	-69.8780165010057	-107.597111539573	-98.6973086037369	-109.652019675876	sleep	9.92155022222979e-08	5.36528620135107e-07	1.69424614817608e-09	0.26276887745935	0.00306906631974055	0.734161418782541
E330009J07Rik	-71.7934342333348	-74.7289926794459	-60.4272880818843	-101.762960576073	-99.6639000728	-109.547565881571	sleep	6.16589043809263e-09	2.67574190792487e-08	2.09830456962754e-11	0.0198516112275826	0.0069500921769393	0.973198263651186
E430018J23Rik	-42.4117946897831	-45.8353506804478	-32.7308397674748	-54.1844806208964	-49.4908944859733	-61.5235957722554	sleep	6.88283585307523e-05	0.000381226559705771	5.43969764739382e-07	0.0247841301376596	0.00237123393437577	0.972394037039963
E430025E21Rik	-154.691015752869	-153.165737812379	-157.298134117721	-155.598936702895	-155.62464426475	-158.895364729761	sleep	0.0605979775768263	0.0282649507857717	0.223144758390712	0.0954136828444183	0.0966480254109008	0.495930604991371
E4f1	-82.979326744648	-84.0843136917863	-80.5243530909242	-89.5812678672134	-90.8134654666537	-97.6154459012581	sleep	0.000629842342681383	0.00109440160335916	0.000184561494504343	0.0170932700319156	0.0316514392147584	0.949346485312781
E530001F21Rik	-13.445922596861	-17.2855235513704	-15.8301717314873	-21.2754997316715	-19.8046597672673	-26.7224441426727	sleep	0.00117778806215916	0.00803204072291282	0.00387971897961831	0.0590524908126776	0.0283041019950995	0.899553859427533
Ebag9	-76.5947992945681	-80.4903026807848	-80.779412738576	-76.8338162363529	-72.881077816763	-84.4433121031351	sleep	0.0147026346792248	0.103108146220814	0.119144069583041	0.0165690281492543	0.00229599423760825	0.744180127130058
Ebna1bp2	-95.4316345635721	-99.353258280653	-96.523932833287	-106.578111318438	-103.113835882113	-113.979338876819	sleep	9.11127347928698e-05	0.000647364459174557	0.000157314457864181	0.0239886471283343	0.004243731546619	0.970871829673215
Ebp	-36.6626670019471	-40.5567538445883	-30.7937966428662	-52.8847269337005	-47.8347494417632	-59.8528211235962	sleep	8.91521585538922e-06	6.24772746454723e-05	4.73939446280126e-07	0.0296966471992856	0.0023774902263963	0.967853996144371
Echs1	-89.9711340633231	-93.5630779040271	-85.841749543553	-115.81407014657	-112.773160147698	-119.609424343302	sleep	3.09923945849015e-07	1.8673934336928e-06	3.93161223051516e-08	0.126758590467663	0.0277109991507428	0.845528193748092
Ecsit	-132.58903011696	-136.609742658997	-126.718809719547	-131.691392512173	-128.162260741198	-137.974424067414	sleep	0.0416003247308835	0.310587058677033	0.00221001162249029	0.0265568885790928	0.00454816240969944	0.614497553980801
Edil3	-114.379325578094	-117.906369822906	-121.721161537763	-116.34830017257	-113.886075879386	-123.494874210666	sleep	0.00689894249886943	0.0402411563306685	0.271045341490744	0.0184646009342526	0.00539106681107874	0.657958891934387
Edn3	-21.4295750245185	-25.3554432165433	-10.2384660309368	-26.2305370252698	-25.5252596652816	-28.6217939378208	sleep	0.0157829118579404	0.112377295844889	5.86230878130061e-05	0.174061524736655	0.122335851930541	0.575383792542161
Eed	-80.6486906059799	-84.6510076173257	-89.4392642453118	-90.4352126848461	-86.8490270089724	-96.1054292801471	sleep	0.000397306339452291	0.00293912184842016	0.0322087823680906	0.0529958378576243	0.00882087032578464	0.902638081260628
Efcab2	-66.0353275623676	-70.0455797615977	-70.1391092438085	-71.2500439243368	-67.2356236006782	-76.3090127177903	sleep	0.00495606963600278	0.0368088797687577	0.038571121748259	0.0672200250867683	0.00903188445277494	0.843412019307437
Efcc1	-19.736942806054	-22.7712508823446	-15.2772780029804	-36.8968230155363	-39.9626732670429	-41.1237821719323	sleep	1.35039143740449e-05	6.1567469295423e-05	1.4522980958624e-06	0.0718919590156874	0.332982370974058	0.59504914632849
Efhc2	-13.6764836001047	-14.937481104575	-6.86731767060848	-29.5428947425341	-29.7693502776904	-31.5851963240948	sleep	7.32308684239465e-05	0.000137567648346221	2.43277861512143e-06	0.204193346937414	0.228673470198156	0.566919951569045
Efhd2	-90.4057284182677	-89.3526776348198	-90.9444880119642	-105.490750397801	-102.353541403942	-107.934848541315	sleep	0.000115131193129123	6.80026650437993e-05	0.000150724261513436	0.217202044008709	0.0452509426425077	0.737213155229097
Efnb1	0.367001216056469	-1.30310141526621	8.49241916758696	-14.0239641613202	-11.3221910502686	-21.5337936073297	sleep	1.70477512398242e-05	3.92939128906403e-05	2.93261471760244e-07	0.0227313655407738	0.00588766307291709	0.971324336460707
Egr1	101.431894203748	97.5307453844403	125.137648222203	84.7455238440737	88.6905203786579	79.7903931606446	sleep	1.82340078174738e-05	0.000128234782436793	1.2979054523993e-10	0.0766092872406991	0.010657032953812	0.912587210885444
Egr2	172.340220840045	168.429451301929	185.710053729806	151.24138441494	154.734354041383	143.74607581936	sleep	6.01171933894914e-07	4.24826414651694e-06	7.51235967957583e-10	0.0229378555818927	0.0040000378144233	0.973057256416368
Egr3	87.808885482429	87.9203789875924	100.445848440984	61.995519035547	63.5962318601812	53.9772615788061	sleep	4.38814848275735e-08	4.1502170232173e-08	7.91042239050913e-11	0.0176840859924594	0.00794314050267274	0.974372688042109
Egr4	88.4477012418489	84.9105400846405	95.3871937040377	68.1802426849604	72.6525014671624	60.6073843805748	sleep	8.78583793495765e-07	5.15072038340392e-06	2.73458574884029e-08	0.0221210580109598	0.00236410760080463	0.975508777738201
Ehd2	-36.6665993688733	-39.38908970507	-34.4572305963337	-37.4139461554447	-33.521916808442	-40.3140608748286	sleep	0.0764063848594963	0.29806495490648	0.0253146145174635	0.111023252063638	0.0158588068608835	0.473331986792039
Ehhadh	-43.0715993382868	-46.4197816677383	-51.2485948255817	-48.3426999313615	-50.348649864945	-53.1825681306819	sleep	0.00363833026357969	0.0194066544925691	0.217027180456299	0.0507583001420181	0.138386448224634	0.5707830864209
Ehmt2	-95.7328996254734	-99.6387447459098	-99.3429236224038	-96.8161678257212	-95.6057361188182	-104.527217864562	sleep	0.0102034236865796	0.0719265802310518	0.0620372690391069	0.0175377801499952	0.00957486624893881	0.828720080644328
Eid1	-88.2378592951932	-91.8380684462673	-93.3417523159257	-89.9619909882911	-86.8613536078252	-95.4582648518537	sleep	0.0167430182658644	0.101299950941589	0.214847368441871	0.0396482653463705	0.00841258255036858	0.619048814453937
Eid2b	-84.2328825956459	-87.971069162873	-71.6418275994028	-89.2854700230191	-85.4262451294648	-95.2061846543373	sleep	0.00379860323453905	0.0246241264647781	7.00666059457819e-06	0.0475093789434398	0.00689857381122231	0.917162310885426
Eif1ad	-149.140220408475	-150.015423734515	-146.302100993918	-143.535495313052	-140.620586873402	-150.122397558175	sleep	0.222231372584452	0.34423367722236	0.0537669706775361	0.0134820141270624	0.00313899376153257	0.363146971627057
Eif1b	-95.9645856032207	-99.9892982570827	-99.8672015541078	-89.4663513924311	-85.8752231126182	-111.66602236252	sleep	0.000387125414474528	0.0028960558422702	0.00272454490111342	1.50237398027969e-05	2.49444800348854e-06	0.993974755654336
Eif2ak4	-122.826587047515	-126.839962533009	-127.956164789825	-121.902621159621	-118.935398802107	-130.645199975273	sleep	0.0138746588290068	0.103208561840499	0.180341620094023	0.00874149411546133	0.0019827206113907	0.69185094450962
Eif2s3x	-130.307983792626	-133.140964939958	-125.729970214322	-125.445693169131	-126.758009755346	-134.548289636655	sleep	0.0723912333165549	0.298442050688283	0.00733808871832991	0.00636579988580272	0.0122692752068567	0.603193552184173
Eif3j2	-65.8888529123403	-69.1405214745584	-66.1505982360779	-65.5398016866878	-63.5656618834657	-73.6259653699366	sleep	0.0177782391580431	0.09036070297733	0.0202640392994358	0.014931149143965	0.00556434721390447	0.851101522207322
Eif4a1	-106.449273202882	-106.366823755218	-109.545705681185	-108.799932877777	-104.778115839046	-110.46758348406	sleep	0.0562033421281389	0.0539334834739864	0.264328451085843	0.182054494219925	0.024371088730881	0.419109140361226
Eif4b	-127.594833310006	-131.587934063721	-117.39630476079	-161.28319491804	-156.863808930446	-168.721119702302	sleep	1.14288691841941e-09	8.4157741745187e-09	6.97302023593704e-12	0.0236231624853005	0.00259227196604623	0.973784555983019
Eif4e2	-125.633984872083	-129.65931021034	-124.627823259245	-132.27298688369	-129.175750310825	-139.954318937802	sleep	0.000752028760401702	0.00562759378183849	0.000454725418978537	0.0207910019646132	0.00441894954712292	0.967955700527045
Eif4ebp2	-57.0423817393275	-60.5394917250797	-42.1477546667802	-77.5413959857247	-76.0365594301068	-85.1787018767123	sleep	7.52429476138437e-07	4.32368041169946e-06	4.38670699043013e-10	0.0212701320623501	0.0100230311535008	0.96870176023559
Elac1	-99.1608113795335	-101.187969319866	-84.751449430825	-125.447584374431	-124.362779575475	-132.734244106544	sleep	4.92055411693563e-08	1.35583164570854e-07	3.65645995589462e-11	0.0251254727477869	0.0146066920393026	0.96026765038764
Elfn1	-71.3453118888123	-74.7180466798131	-77.6633776862707	-71.2261879817937	-67.4611189941166	-78.5712252817566	sleep	0.0146824048650026	0.079282484229358	0.345738506456862	0.0138334265265104	0.002105500869453	0.544357677052814
Elfn2	-43.2462605413586	-45.7704443856258	-44.4006738561586	-45.313846195683	-45.0968800224171	-51.6261238692813	sleep	0.0128755642200976	0.0454868462449343	0.0229321057365689	0.0362023522380373	0.0324805357212746	0.850022595839088
Elovl6	-62.527864393812	-66.1682329397168	-41.6263080793585	-67.7896378573945	-61.9326383742794	-72.069994033448	sleep	0.00715069416587209	0.0441412054910327	2.06839232901938e-07	0.0992950945889002	0.0053100243894657	0.844102774525496
Elp2	-164.166819878612	-168.177652187152	-167.658698177639	-171.519969674476	-170.680534484492	-175.41517766487	sleep	0.00280360358128213	0.0208284895054047	0.0160682412796481	0.110772714057017	0.0728034166400762	0.776723534936572
Emc6	-105.129774677314	-105.786366587944	-109.989147032772	-106.590564635602	-117.452146761768	-122.20220042622	sleep	0.000179024799961581	0.000248593814847689	0.00203288352791949	0.000371637650828751	0.0848559494730815	0.912311910733361
Emg1	-97.755951093624	-98.3279323545052	-94.0290704065893	-103.628575290682	-100.391507604131	-111.139677196208	sleep	0.00120352919651957	0.00160199362311833	0.00018671309233714	0.0226819700089275	0.00449531836943411	0.969830475709663
Eml2	-41.0789185224344	-44.4632820734627	-43.2121291144245	-72.6908481052525	-69.573673259376	-76.8314004524046	sleep	1.49531216248398e-08	8.12151542046926e-08	4.3446286342126e-08	0.109439766011813	0.0230297507948964	0.867530343578728
Eml3	-50.9995380684251	-54.9617297616261	-53.3804671745616	-59.8780939458413	-55.9590509408436	-66.5374999874261	sleep	0.000404162820505905	0.00293045700550858	0.00132913332157289	0.0342381485657677	0.00482503975941989	0.956273058527225
Eml4	-79.0455908793575	-83.046360087578	-75.0520794830196	-118.203760205553	-118.577925869466	-126.143404386361	sleep	5.69014485677755e-11	4.20609732705342e-10	7.72579786366221e-12	0.0181222347773409	0.0218504705559038	0.960027294181518
Enc1	-12.7867247220566	-16.3974657520034	1.6277079159379	-63.0211921069368	-62.9692629214845	-68.4286450954634	sleep	7.30447968538622e-13	4.44274859330574e-12	5.41420889926744e-16	0.0591378156188336	0.0576220890852112	0.883240095290782
Engase	-20.3972218329017	-24.2388843589912	-24.1167220867798	-17.7975068682709	-16.1917554316341	-25.705988970089	sleep	0.034650424200299	0.236545654370746	0.222529592982963	0.00944468817587515	0.00423158559239798	0.492598054677719
Eno3	16.1832871484937	15.5147796064864	18.1831785831309	8.2799903470149	12.8711537735767	1.10933310647229	sleep	0.000516482401645204	0.000721473022498148	0.000190013571458343	0.0268679556680763	0.00270567826053195	0.96899839707579
Enox1	-0.948965831222644	-2.9144614138869	-3.64505611448308	-22.9182148451522	-22.664683282845	-31.9271868571	sleep	1.83748048308688e-07	4.90935771642555e-07	7.07410173508098e-07	0.0108338930510934	0.00954400954055456	0.979620715314359
Enpp5	-128.632429401906	-132.657382928152	-136.61851769913	-138.028494918716	-134.466336984233	-139.485515732757	sleep	0.00239074627623358	0.0178871455611664	0.129625524818505	0.262339200570421	0.0441926885436932	0.543564694229981
Entpd4	-129.317868789598	-133.285627973345	-129.303950228496	-137.028642994	-136.28504651521	-143.37748878096	sleep	0.00082040968695311	0.00596511387930617	0.000814720046639768	0.0387618167207787	0.0267260145173381	0.926911925148984
Eny2	-73.1993873274243	-75.3034448740853	-65.4939861178503	-79.7692805966593	-80.6669764453182	-86.2570145331038	sleep	0.00132097719882183	0.00378255814313678	2.80342349203493e-05	0.0352800764986406	0.0552664660358457	0.904321887888635
Epb41l1	-130.973276751655	-133.866255156862	-129.58995356518	-153.638040778787	-150.163171621605	-162.168507421941	sleep	1.65548432575484e-07	7.03278518209242e-07	8.28972759994084e-08	0.0138202547495588	0.00243196767619336	0.983746825850021
Epb41l5	-6.47139729535083	-10.3706276827652	-8.40698158912812	-31.6296108094037	-26.7790287390397	-37.8957030508159	sleep	1.43274494027503e-07	1.00664421921673e-06	3.7711661975829e-07	0.0416107491956663	0.00368056948966345	0.954707154279337
Ephb3	-38.1244817097252	-41.7620123874009	-22.8683368764119	-44.7991151934203	-42.4235838668901	-50.6042007402813	sleep	0.00179637799884458	0.0110733105014545	8.74113785119145e-07	0.0505563803777092	0.0154147291923053	0.921158327815901
Ephb6	-79.0043261276402	-81.1247259907454	-76.0902692716422	-75.7944162437214	-72.7045624802563	-84.409294429057	sleep	0.0518662178335875	0.149735080252544	0.0120810636780102	0.0104198509029546	0.00222284041827138	0.773674946914633
Ephx1	-67.5815760365423	-71.0830910344345	-58.8773763002933	-67.8109596909847	-63.9790928311791	-74.5341804783677	sleep	0.024753468111227	0.142554317689861	0.000318818194067166	0.0277617016426237	0.00408664361949525	0.800525050742726
Epm2a	-58.2680246125995	-62.0379613326587	-43.4944645266935	-95.5489625841904	-94.233976303896	-103.364523691216	sleep	1.56449794930839e-10	1.03040119941584e-09	9.69029919772592e-14	0.0194907171414821	0.0100990884575952	0.970410193213975
Eps15l1	-103.489102823728	-107.509537619394	-98.4477963437295	-116.963217604032	-113.626552045736	-121.89442515951	sleep	9.14570425670583e-05	0.000682721338332728	7.35379231877753e-06	0.0771052593631771	0.0145390584464963	0.907574150017108
Ept1	-104.448219443783	-107.547366867305	-107.951577039422	-103.664002827644	-103.223690866465	-108.310280796624	sleep	0.051051399957771	0.240424636637335	0.294274135133663	0.034491905020959	0.0276760848881202	0.352081838362151
Eqtn	9.93362295573918	7.97507525159679	4.05573753337723	9.12958535940027	12.8655511139721	2.56505465139686	sleep	0.0156004575821134	0.0415365639381684	0.294784021352644	0.0233201791612342	0.00360144864855241	0.621157329317288
Erc1	-125.122142880025	-129.098553608193	-120.410529058982	-140.938508511158	-133.616433811055	-148.607792554389	sleep	7.77332464995537e-06	5.67640566421097e-05	7.37043065651158e-07	0.0211391229594013	0.000543398763366058	0.978252203852875
Ercc3	-103.846080559286	-107.349270051264	-104.602994108598	-112.986626433062	-110.620996492999	-120.412108086834	sleep	0.000244469841655779	0.0014090721262822	0.000356933228385747	0.0236085659982341	0.00723401814752784	0.967146940657914
Eri1	-71.7082921782145	-73.9950500734295	-65.6905055248977	-75.3837290407724	-71.7739058830291	-80.2130841597961	sleep	0.0122285531867538	0.0383652687221273	0.000603433349604186	0.0768220780640385	0.0126363868168949	0.859344279860581
Erich3	-24.4718821768696	-21.5613534055921	-23.1094658399619	-41.2624108183963	-30.6577426084038	-42.5985614295626	sleep	7.64364068792172e-05	1.78355690891733e-05	3.86772257170036e-05	0.338311867263149	0.00168477841260763	0.659870405122558
Erlec1	-61.4870457009246	-63.6222155263634	-60.3993242974077	-72.1829304330172	-70.6014690107711	-77.3559769940278	sleep	0.000322388453073906	0.000937617522370196	0.000187147390839253	0.067758118411142	0.0307292069999092	0.900065521222665
Erlin2	-131.835414955757	-135.515439494698	-115.306367180369	-162.376488457902	-145.793179505857	-169.710372044789	sleep	5.81562093716228e-09	3.66187290321316e-08	1.49747289927114e-12	0.0249175844079205	6.24433441046765e-06	0.975076128821822
Ero1l	-129.18842956397	-126.501775845524	-115.949586134801	-118.11106519153	-121.659493145983	-129.764684074598	sleep	0.381192150412665	0.0994819997300522	0.000508587433257497	0.00149873496192704	0.00883600958914011	0.508482517872958
Esrra	-74.4970733385849	-78.5036938713656	-74.5499040023973	-91.9833996143611	-87.756535068525	-95.3828733007771	sleep	2.41929321022645e-05	0.000179355665940085	2.48405117951016e-05	0.151633797576555	0.0183207832948727	0.829817030018735
Ethe1	-58.8336616887157	-62.5255625175134	-57.5896726953829	-59.6715751941929	-57.661671986491	-64.9574933579835	sleep	0.0319321786616479	0.202262154638457	0.0171435110943148	0.0485488734023182	0.0177719147061187	0.682341367497143
Etnk1	-134.910455836086	-138.43205360372	-141.002991070465	-136.244711173177	-136.393492400444	-143.594017196032	sleep	0.0091957601182423	0.0534924972062579	0.193448270015014	0.0179191538754601	0.0193030053864698	0.706641313398556
Etv3	-61.3863783198947	-62.803138382412	-64.4097514666057	-77.6500037772424	-75.4765124804478	-80.0679322423649	sleep	6.26999864054606e-05	0.000127324794918813	0.000284305056467905	0.213240082855954	0.0719285332353124	0.714357054070942
Etv5	5.75772983495198	1.87512703453671	23.5645130135401	-15.8905342235697	-12.5010508579712	-21.8097993548059	sleep	9.72572315686584e-07	6.77670201103654e-06	1.32198968262567e-10	0.0488407939194672	0.00896944877238502	0.942182007901622
Evc2	-10.0300192733941	-13.351656043546	-1.07412909532541	-21.376175059219	-20.5520363463429	-28.2241069932383	sleep	0.000106171336481619	0.000558845224825557	1.20575880450741e-06	0.030888278797684	0.0204566380444195	0.947988860837785
Evpl	-42.0244308444078	-45.868226699224	-23.397187486228	-52.4562385236466	-47.6303207732576	-58.8186958317484	sleep	0.000215385485416382	0.00147192641103374	1.94250404383341e-08	0.0396693138830477	0.00355238448374527	0.955090970311717
Exoc2	-108.426447458538	-112.417568969575	-108.752635022792	-110.941239424146	-108.209164848318	-115.250335817933	sleep	0.0225881900945431	0.166166112051656	0.0265896220093122	0.079425795060548	0.0202627839877067	0.684967496796234
Exosc1	-93.8030935251889	-96.3701863207597	-90.1753341945482	-92.7170340032009	-90.7671240428366	-101.308726511864	sleep	0.020741041096568	0.0748630763878103	0.00338121371981725	0.0120502407388835	0.00454546329662556	0.884418964760295
Exosc8	-89.1849669654026	-92.1845706458713	-89.5123013608163	-99.8883460176227	-91.4398157128713	-106.154698629767	sleep	0.000197563697209389	0.000885243625427837	0.00023269492190337	0.041678912147119	0.000610016144733784	0.956395569463607
Ext1	-98.8373520400245	-100.623903627315	-86.7470646638745	-94.6780891391684	-93.6565749226873	-102.958221914315	sleep	0.0869955617946705	0.212540571988311	0.000206122096446067	0.0108723802681362	0.00652387513230198	0.682861488720135
F8a	-45.1590120381765	-47.9249300536201	-48.9297662128914	-54.7209281290071	-51.1962205020257	-61.2542078436281	sleep	0.000305107524354045	0.0012163663125902	0.00201030421571635	0.0363744650836369	0.00624332695577464	0.953850429907928
Faah	-108.684494386522	-110.601913984747	-111.542760658606	-112.828748730462	-108.290583939065	-120.13738353555	sleep	0.00309193002883128	0.00806477086257358	0.0129090502708709	0.0245551761386428	0.00253917767089793	0.948839895028183
Faap100	-7.55600814795533	-10.4232166317731	-7.81770632926852	-10.3639521855612	-6.26697236196035	-16.0838400494548	sleep	0.0121924970638242	0.0511327406721717	0.0138969564876717	0.0496397928155007	0.00640003126036905	0.866737981700463
Fabp3	-134.409171012205	-135.117463721577	-129.115962188031	-139.851539321965	-136.455278947317	-142.190963751132	sleep	0.0144028735656966	0.0205235723141375	0.00102104164598741	0.218899319265573	0.0400641415033316	0.705089051705274
Fads3	-125.94002671829	-122.992581491481	-125.425446809122	-129.704173249144	-128.120998715658	-133.492905094443	sleep	0.018114189780155	0.00414943833235058	0.0140048772269549	0.118957806416896	0.0539027553119902	0.790870932931653
Fahd1	-82.8782023889147	-85.7236703113428	-84.3130054666511	-83.5483217736141	-87.6109105360961	-92.7681348139232	sleep	0.00626095124827815	0.0259732221861355	0.0128293263195503	0.0087529590689768	0.0667321071555951	0.879451434021464
Fam102b	-85.165894281073	-88.9263164500579	-93.3411337264954	-92.7002419017247	-89.8052684435976	-96.0464661826435	sleep	0.00284826467027526	0.0186700569090343	0.16975048845342	0.123209200973394	0.028973945713012	0.656548043280865
Fam114a2	-110.772254205963	-113.796833355542	-109.196123047396	-124.028052487684	-117.328243987373	-129.175692926646	sleep	9.3435525735976e-05	0.000423926973846508	4.24873359904552e-05	0.0706272110580692	0.00247814735277954	0.926334791753578
Fam117b	-128.773644495767	-131.950557623893	-115.412231405041	-135.113634582251	-132.570350472035	-141.743402734795	sleep	0.0014460490747603	0.00708012544315778	1.81463400104481e-06	0.0344266200811408	0.00965222105087087	0.947393169716069
Fam120a	-130.979483728694	-134.065852762645	-135.650395076061	-141.923344434093	-139.220997255512	-146.551741907474	sleep	0.000367306650386081	0.00171879986916319	0.00379580858301576	0.0873892373404897	0.022628236820232	0.884100610736713
Fam120b	-143.18136323614	-146.698211172624	-133.354013669016	-148.498386288624	-144.473130764058	-157.138588119278	sleep	0.0009120582356573	0.0052929329873781	6.69947429148556e-06	0.0130196543678892	0.00173990815595642	0.979028746778827
Fam126b	-87.6555411001309	-86.8106479771403	-89.2619464218874	-84.0447031846267	-84.4011159469216	-89.7926561248139	sleep	0.139661284517359	0.0915397709777775	0.311818957732816	0.0229610921329029	0.0274401568303093	0.406578737808836
Fam129b	-12.1952162822871	-15.9902804257017	-8.07908764379238	-32.6831854133146	-28.6643894171609	-39.5142206430228	sleep	1.12683443023166e-06	7.5153258636026e-06	1.43897792325563e-07	0.0316786071212058	0.00424713059487116	0.964065476225837
Fam131b	-160.394750855391	-161.845209572168	-164.499824482897	-160.767325969759	-156.972623295465	-166.105601506247	sleep	0.0337608500478337	0.069723066791546	0.262917070801094	0.0406740137502522	0.00609969072204427	0.58682530788723
Fam134c	-159.31594113274	-163.258359641907	-152.531832290692	-157.21334916727	-153.429173791612	-163.742947354892	sleep	0.0562972092294635	0.404177532720474	0.0018938097544004	0.0196750036839849	0.00296613955358505	0.514990305058092
Fam135a	-26.7268060169093	-30.6883919099644	-21.6720938850699	-65.9182542322076	-62.3888531495272	-72.0205614899129	sleep	1.38409842574083e-10	1.00326213428198e-09	1.10547819675972e-11	0.044821029072274	0.00767506595469676	0.947503903820303
Fam135b	30.7193687610259	27.0927298589789	25.7851540584246	33.3025067799091	36.6257707254109	25.6972333867779	sleep	0.0316815130066228	0.194231894146554	0.373471118952197	0.00870732230049095	0.00165290168880116	0.390255249905334
Fam136a	-66.4350376905332	-69.9029643188853	-63.5714088899154	-90.6688919394268	-89.1225947555784	-97.9412199242409	sleep	1.38709281394702e-07	7.85518144168751e-07	3.31341953687693e-08	0.0253758214338033	0.0117124012537898	0.962910819950786
Fam13a	-45.6277446449879	-48.0433798585974	-35.8422767271005	-45.8544076074255	-42.8508325641334	-53.1931664160909	sleep	0.0201376929460611	0.0673842247718072	0.000151050565244309	0.022554279159276	0.00502355218208043	0.884749200375531
Fam13b	-94.5015413515963	-98.3120802837645	-91.6346244276721	-99.1277452188326	-95.1180620622539	-107.03769421743	sleep	0.00182852704846669	0.012289929869922	0.000436072087605124	0.0184785885258292	0.00248872643199376	0.964478156036183
Fam163a	-41.5783718866302	-43.2378081505624	-46.8720132355331	-54.9131006053811	-50.9172900075246	-58.5292638945182	sleep	0.000175256472311122	0.000401805680163468	0.00247271281244255	0.137807741672862	0.0186893573947489	0.840453125967472
Fam171a1	-39.349812115309	-43.3717372925084	-33.1398320310258	-67.4798545822628	-64.3801863195076	-74.0322048029014	sleep	2.81429196086266e-08	2.1024181912619e-07	1.26150538413825e-09	0.0361185460634494	0.00766735988848926	0.956213854401817
Fam172a	-86.4760247448954	-90.4313647016454	-94.5633011581671	-91.6157405434186	-88.6467565664657	-98.1671359135977	sleep	0.00234203888104111	0.016923308028935	0.133574593327499	0.030596320784826	0.00693365975835576	0.809630079219343
Fam174b	-100.212100417926	-103.747952513539	-97.4316427310051	-109.591200023386	-104.245021838864	-116.348427123485	sleep	0.00030169017192204	0.00176750922638419	7.5126377328387e-05	0.0328251534089378	0.00226620358398092	0.962764317231447
Fam175a	-27.2948720160448	-31.3202092114237	-27.0379852275017	-29.2844594442537	-25.9100649473287	-36.9974630951217	sleep	0.00711879297270399	0.0532717825243318	0.00626071747068763	0.0192504011379459	0.00356204440246453	0.910536261491866
Fam184b	-81.9941712918924	-86.0156347154713	-70.2396776172739	-94.7693393408215	-92.9072493380156	-104.372093862943	sleep	1.36677764430054e-05	0.00010208162003053	3.83038119348497e-08	0.00812438248408365	0.00320215724572727	0.988557672569904
Fam193b	-90.3754781038628	-92.7792843621896	-81.3127128943366	-85.7197049200931	-82.8901745106815	-93.0318460056617	sleep	0.121468557157307	0.40405805560261	0.00130770387964673	0.011843377476013	0.00287773533806384	0.458444570546359
Fam195a	-55.8823657408415	-56.6946534201404	-56.2272242592799	-51.3583463423027	-49.1294228177934	-59.2054813727006	sleep	0.109950216873569	0.165037303327801	0.130641502372596	0.011450323583904	0.00375675753614403	0.579163896305986
Fam198b	11.753031471034	7.73338834628211	13.3262960912004	9.63339250280986	13.8792411961854	1.97312864417778	sleep	0.00689200263446154	0.0514280253061176	0.00313845107761949	0.0198892858059048	0.00238037214365231	0.916271863032244
Fam204a	-48.5909469391554	-52.5073847864841	-47.5109775116394	-55.3323028106545	-51.8400001194974	-63.0694183081914	sleep	0.000696440634854058	0.00493546158159907	0.000405855766805472	0.020265201693593	0.00353514341046592	0.970161896912682
Fam205a2	-61.1165590939747	-62.7895924274281	-62.9232954545244	-63.3351424897906	-61.2208843350709	-70.3611471106696	sleep	0.00896144887888011	0.0206858229889432	0.0221159728182428	0.0271729941255059	0.00944130809264998	0.911622453095778
Fam205a4	-42.1793923146241	-45.4406174080036	-44.4902206149682	-53.893630233798	-50.5458956711473	-60.5749100793971	sleep	9.70916252161008e-05	0.00049584712783363	0.000308298747624981	0.0339544120591521	0.00636714721158356	0.95877720322859
Fam207a	-86.8664037545604	-90.4179828624839	-94.0629555281556	-89.2537706191627	-84.4974714307051	-94.3385382523672	sleep	0.011238732416139	0.0663640581960659	0.410609216412121	0.0370789527029702	0.00343803436247597	0.471271005910228
Fam20a	-6.60583387282953	-9.77032639324114	-9.95026094124926	-36.290680724059	-32.6870975867893	-37.0413363925446	sleep	1.36658705862384e-07	6.64963983974295e-07	7.27562680251906e-07	0.381610130707244	0.0629668198472768	0.555421520260109
Fam21	-129.10854413066	-130.808116858212	-134.81646141176	-133.380107097958	-129.568917261674	-135.828585026337	sleep	0.0168896742088029	0.0395074319724563	0.293143157599537	0.142948428489984	0.0212613103840676	0.486249997345152
Fam212b	-40.2551447375919	-44.1492901729839	-49.4741252382388	-54.948176612412	-50.9327495370111	-58.8799485219167	sleep	7.72677845161641e-05	0.000541503660991079	0.00776023083783634	0.119825649805243	0.0160920318009632	0.85570331611045
Fam217b	-101.779488952265	-102.796373157692	-92.0813865779271	-104.820363692255	-104.156700794705	-112.353785522041	sleep	0.00480063274185005	0.00798200659737925	3.76168399919752e-05	0.0219591761596678	0.0157580863358213	0.94946248132529
Fam222b	-89.4566916809982	-93.4463519812419	-92.1101878206178	-87.6657746809662	-83.9628247621954	-94.7626109647122	sleep	0.0373297881448754	0.274409569038976	0.140687298656026	0.0152462430861551	0.00239374278133373	0.529933358292634
Fam228b	-5.02140866582833	-8.94566480985125	-1.44732416594407	-19.8571957928956	-15.8328350033674	-20.2628829306925	sleep	0.000254029947378983	0.00180728362106599	4.25385155254378e-05	0.42309233771183	0.056566110582339	0.51823769962186
Fam229b	-80.9169080364351	-83.4700335703385	-85.6466148574858	-85.7420108816147	-85.1137023720069	-89.4086970985771	sleep	0.00958217316304688	0.0343453684992816	0.101978073095681	0.106960096242178	0.0781243335754023	0.66900995542441
Fam3a	-67.8860179603549	-70.6638685603671	-61.491436844234	-73.9653776564343	-71.0057907483731	-82.3523948853085	sleep	0.000706544730683817	0.00283362421652442	2.88784590362283e-05	0.0147657614071528	0.00336193811701141	0.978303253069591
Fam43a	-55.9424121076289	-51.9307231968744	-52.739810662163	-50.4879022631093	-53.6020991634684	-57.8630125951146	sleep	0.231247108681147	0.0311135189586208	0.0466272973923664	0.0151232296790634	0.0717602284471144	0.604128616841688
Fam43b	8.18205746827777	6.83819573073654	19.7590065633653	-6.8963975026425	-7.6631297339015	-8.00022015159106	sleep	0.000126459670929939	0.000247609849332706	3.87301779793834e-07	0.237791837103701	0.348891774561285	0.412941931512971
Fam45a	-102.211823180601	-103.214956985558	-95.3506183668703	-107.865387679034	-106.173761181075	-114.836053889725	sleep	0.00173000149869136	0.00285676303320507	5.59957137104924e-05	0.0292214936973319	0.0125421036339839	0.953593642423077
Fam50a	-91.4354286926371	-94.7485224220631	-79.1950887443029	-93.5867502770632	-93.5759691207035	-100.491120198452	sleep	0.00955562269641976	0.0500827486252435	2.10040452489983e-05	0.0280164135733302	0.0278657952303474	0.88445841582941
Fam53b	24.3134949743184	20.3136508413073	33.838052804698	15.9766622946103	19.6784570699044	8.96074879357595	sleep	0.000446439803544854	0.00329851167862958	3.81532426136103e-06	0.0288458355335503	0.00453156903997343	0.962873828620041
Fam65a	-81.433464361418	-85.4554988623306	-76.0729441631328	-100.312834130091	-96.2608430618517	-107.346019285933	sleep	2.28450515386195e-06	1.70673398764999e-05	1.56592144250708e-07	0.0287339411757445	0.0037889294389815	0.967457620948099
Fam65b	-87.961049688931	-91.4643401564807	-79.7471981199671	-84.1661996627458	-81.7702372140892	-97.6751425865698	sleep	0.00737357460456837	0.0425018601566394	0.000121356452583653	0.00110569886989823	0.000333703091876007	0.948563806824434
Fam69a	-31.4399507428757	-35.2274994837644	-33.3824823334735	-66.0732425100057	-61.5229792552925	-69.2859980398327	sleep	4.95492198890797e-09	3.29224828666909e-08	1.30873644514575e-08	0.164270876184349	0.0168843156335994	0.818844757217282
Fam71e1	21.4119521920571	18.924965585114	26.6978923758632	2.92727702753394	7.31433880436647	-3.1563505353967	sleep	4.39130531419611e-06	1.52277561396619e-05	3.12439767955132e-07	0.045340869592207	0.00505651714904594	0.949582681757525
Fam76a	-117.714383473493	-121.626655244148	-106.862339165409	-128.741134254311	-124.365520701002	-135.322940873294	sleep	0.000143955965202825	0.00101804901159348	6.33487698047982e-07	0.0356991745630344	0.00400410782487804	0.959134079147593
Fam76b	-33.3902202361498	-37.3514893251208	-27.9364223434185	-40.4404931572917	-38.4086095778987	-47.5837172387737	sleep	0.000792017127102317	0.00574001763262804	5.18152273495871e-05	0.0268956401778309	0.00973787000676328	0.956782639828326
Fam83h	-20.0648742341316	-21.926018901257	-15.0995321426506	-21.8799251977783	-20.5378499951408	-32.8289446455846	sleep	0.00167086050048715	0.00423723569134889	0.000139550005126351	0.00414069747263699	0.00211663305372437	0.987695023276676
Fam84b	-17.6864637807639	-18.7323615876837	-6.00712537752316	-19.4438959659883	-16.1461625611073	-20.8380206728095	sleep	0.0961986328494374	0.16228662296824	0.000279919265302972	0.231627676218358	0.0445345163219863	0.465072632376676
Fam96b	-61.4441504835434	-63.9657472121527	-69.0791166950292	-62.520380347599	-59.9355755999055	-69.22507942661	sleep	0.00988781882574284	0.0348865700285338	0.449792643187989	0.0169356100717766	0.00465069251324058	0.483846665372717
Fancg	-38.7522554211036	-41.5376304607984	-35.1735947610535	-52.3615306297585	-52.6561431008493	-59.9826010823672	sleep	2.34187470225805e-05	9.42757856085884e-05	3.91261726145671e-06	0.0211241974453066	0.0244767923428473	0.954277403061953
Fancm	-38.1615847249969	-41.6238333078512	-23.5700342563872	-59.4487937519418	-57.1330474383223	-65.3359158135415	sleep	1.17515669428755e-06	6.63610892847352e-06	7.97224897635285e-10	0.0492668149689011	0.0154773485814894	0.935248024386762
Fap	2.78488353355982	-1.15260749550782	8.07331448802036	-14.1979403821481	-12.4810278438362	-20.2164685404356	sleep	9.45817446874304e-06	6.77364815321942e-05	6.72108101214309e-07	0.0460872375807221	0.0195325010852896	0.934302394569886
Fastkd1	-115.008117274751	-109.868650788366	-107.797574876642	-107.858759665166	-106.16837618411	-115.358935026911	sleep	0.428168404418936	0.0327788451794306	0.0116376483186044	0.0119991736110355	0.00515334511721856	0.510262583354775
Fastkd5	-1.04764055744643	-4.86786578149022	4.42743858113807	-8.10904792774917	-5.03854879572966	-16.119158251294	sleep	0.000519969991801439	0.0035117989757233	3.36573525357974e-05	0.0177559293496129	0.00382466140578029	0.974353982924546
Fbn1	-26.2696998854842	-30.283297525185	-28.7635429663683	-35.9110524555721	-30.4215790777455	-38.4395298714619	sleep	0.00171490539920054	0.0127579771926858	0.00596720986416992	0.212732222474331	0.0136712831766615	0.753156401892951
Fbxl14	-82.4824207183783	-86.4916829701358	-81.5924219668505	-94.0943734026997	-91.0986531135929	-99.9005756493241	sleep	0.00015448081952159	0.00114676598069328	9.89951211271109e-05	0.0513308022811374	0.01147798510247	0.935790970695051
Fbxl19	-98.0121913077618	-100.307002012709	-93.5640718777911	-89.6718999708833	-93.404874319079	-100.866448599395	sleep	0.117092744288188	0.368843214017284	0.0126658144942637	0.00180908399772634	0.0116967124211141	0.487892430781424
Fbxl4	2.48091511669606	-1.24245887826068	10.9759882854833	-47.5068549688106	-43.27237510206	-55.1409711949333	sleep	2.99912993255805e-13	1.92981497145223e-12	4.28858064286553e-15	0.0214635540645404	0.00258342594455669	0.975953019988669
Fbxo21	-130.114844203781	-126.776418217335	-127.765366536744	-129.040972067523	-126.693057289358	-134.656962247271	sleep	0.0836666569773954	0.0157624029055348	0.0258446005037284	0.0489062141200453	0.0151189220836242	0.810701203409672
Fbxo34	-54.3962610307007	-52.4722275729325	-41.6478329524914	-73.6550677766485	-60.2520083894843	-75.7669236635798	sleep	1.69677321920684e-05	6.48373481801315e-06	2.89292928121933e-08	0.258000501317918	0.00031709046553874	0.741658927820241
Fbxo6	-64.1030029739971	-67.6371472517454	-63.1362581130938	-71.5608241205568	-67.5333633502298	-80.2519512832875	sleep	0.000306175561281757	0.00179225665508923	0.000188818500086978	0.0127472295960389	0.00170162482880822	0.983263894858695
Fbxo7	-116.804244122168	-117.023701881956	-115.876179671392	-115.452105518147	-112.924181235487	-120.805880905489	sleep	0.0926600613382554	0.103406355136438	0.0582593920624044	0.0471280440990849	0.0133151981200577	0.68523094924376
Fbxw8	-111.537593374614	-111.273064053282	-105.884379676901	-115.130494478905	-114.487471620265	-122.349896531833	sleep	0.00425338398892666	0.00372642838777081	0.000251857469159128	0.0256403030382065	0.0185905617962766	0.94753746531966
Fcgr3	-37.4818183511786	-41.3674248673965	-38.7524149004769	-48.7978462383922	-44.0053204505749	-55.6874170242892	sleep	0.000107492938462399	0.000750116415234211	0.000202902066446713	0.0308052096856155	0.00280504877496905	0.965329230119272
Fcrls	-49.7846791936746	-48.1476385229727	-50.0785849971601	-44.4793267901768	-41.1994462017405	-52.1208547067247	sleep	0.169510141964445	0.074768182308528	0.19634349706396	0.0119440895521856	0.00231705333381034	0.545117035777072
Fdft1	-57.941491023513	-61.0325135902873	-59.7032720973498	-61.5678498723812	-58.2512972077784	-65.9119768333702	sleep	0.0144510292245029	0.0677806612540185	0.0348710222242202	0.0885834515488705	0.0168722241896636	0.777441611558724
Fech	-124.937095200892	-128.948616912011	-125.286165420987	-136.201296757472	-132.245211357911	-143.525712238437	sleep	8.92582658186799e-05	0.00066334478063863	0.000106279151861576	0.0249252047359428	0.0034481464648831	0.970767766600855
Fem1c	-22.0238817803836	-25.5734726896205	-26.8938579738586	-40.3086356711926	-36.7178625027963	-41.8878308383971	sleep	3.17553936521801e-05	0.000187327429262809	0.000362509502033449	0.2966889418545	0.0492691277014931	0.653460338119059
Fen1	-94.5818490571543	-96.6779888852777	-80.8508642548477	-99.4639665519483	-98.5440354820226	-105.748552797801	sleep	0.00346559636733346	0.00988436922917432	3.61520154850167e-06	0.0398030473926543	0.0251278788786753	0.921715492930614
Fer1l5	-28.1373488344733	-31.9000893798431	-27.2749036806336	-34.1829434022931	-30.902224720938	-39.0335580758549	sleep	0.00377268914066227	0.0247582389323949	0.00245117002104863	0.0775238267467879	0.0150326723695506	0.876461402789556
Fgf12	-82.1896244621531	-85.621684996351	-80.0767064735217	-78.899368677188	-77.4156547761248	-86.9233413437261	sleep	0.055994738172348	0.311465317646891	0.0194685186115632	0.0108063057839567	0.00514627361103039	0.597118846174211
Fgf14	-44.9747192191327	-48.22653977777	-49.3057756783995	-63.7096435182348	-61.0117834253739	-69.5715244941764	sleep	4.27171098695998e-06	2.17132945673119e-05	3.72459299637395e-05	0.0499849178574121	0.0129719751222901	0.93697987608478
Fgfbp3	-45.8261523971261	-49.2186295445515	-40.7489693570724	-49.8486577632759	-45.211167778881	-57.6746043055273	sleep	0.00257248508272566	0.0140287804189576	0.000203168594456292	0.0192233382175765	0.00189151875573342	0.96208070893055
Fgfr1	-44.277619629119	-46.1585766439274	-49.411156723726	-46.5241496950362	-45.0808847007628	-53.6718341179489	sleep	0.0076462186999588	0.019583546422682	0.0995818366844416	0.0235111851327082	0.0114254551478488	0.838251757912361
Fibp	-106.283780558156	-110.240603927161	-110.055206063325	-116.980329817521	-113.670646493578	-123.776954502708	sleep	0.00015256842014857	0.00110326013725441	0.0010055861705323	0.0320767831739288	0.00613058906566431	0.959531213032472
Filip1	5.4944612178958	1.93901738861442	0.576006354408908	2.66236751648504	7.85071897311114	-2.14551897390378	sleep	0.0145678001104244	0.0861883946548352	0.170381672512703	0.0600309625666908	0.00448475892908284	0.664346411226264
Fitm2	-131.295316163928	-134.808135042318	-135.847846592415	-145.178655886801	-142.262885183883	-154.825455050401	sleep	7.69408837325666e-06	4.45611199778289e-05	7.49422265858151e-05	0.00795950548331852	0.00185239893604065	0.990060898145704
Fkbp14	-53.8561068487112	-57.183825174266	-44.9370803138967	-52.531304478368	-49.3911658006239	-58.078674155061	sleep	0.0659068684465365	0.347964973603293	0.000762410155693934	0.033982356932867	0.00706937544550544	0.544314015416104
Fkbp2	-95.920578098407	-91.4313024144392	-96.8143466362349	-99.7088344650732	-93.2945665331629	-103.56110409722	sleep	0.0181154942540678	0.0019196248306325	0.0283223678862287	0.120409181894748	0.00487325370343739	0.826360077430886
Fkbp4	-83.7575236539486	-84.5595892468663	-78.2664918685065	-85.1228463910301	-86.4025788911729	-94.9879443739031	sleep	0.00353530849450305	0.00527951037072124	0.000227020415691104	0.00699686318842576	0.0132676425870353	0.970693654943624
Fkrp	-57.6653222450779	-61.0272884768465	-37.5760757881374	-89.4448887548113	-85.9939024080291	-92.5248062563068	sleep	2.15058836499172e-08	1.15504520961086e-07	9.33754807777896e-13	0.171160078936535	0.0304810774420727	0.798358706610054
Flrt1	-70.8121666126438	-74.757580554757	-59.6413989641658	-80.5528797669752	-76.6166867007374	-87.9427556677561	sleep	0.000185076832131314	0.00133072344738847	6.94465512144765e-07	0.02412798441422	0.00337122376258118	0.970984297078167
Flywch2	-0.573611375574107	-2.94431668324638	-2.40546503958964	-15.5751347389507	-11.6678535767819	-21.4363789892067	sleep	2.77932741021042e-05	9.0935158309662e-05	6.94579049334615e-05	0.0502897085790327	0.00712892088377871	0.942393184199844
Fmnl1	37.4083194852003	33.8431798168075	53.7055659650832	-22.2554962853675	-17.0574521468785	-28.5075516495952	sleep	4.64022970207753e-15	2.75866981088122e-14	1.34164424305473e-18	0.0419152884196373	0.00311624443446397	0.954968467145866
Fmnl3	-54.6658499572697	-55.6925762989884	-58.9745749589162	-58.5192801052388	-50.0693449470653	-61.6870397489114	sleep	0.019331585337066	0.0323011707289494	0.166684500164014	0.132748369581583	0.00194155228316131	0.646992821905226
Fn3krp	-128.238021449218	-132.249828689584	-120.571781992872	-158.483659196825	-147.841821838714	-165.479186532336	sleep	7.9464365855834e-09	5.90643318448835e-08	1.71976725494045e-10	0.029371708519687	0.000143576574878343	0.970484647722689
Fnbp1l	-45.7161492631084	-49.2684708446832	-30.9668221723717	-67.3414850374821	-64.7332907798428	-73.8259049084981	sleep	7.49865542732893e-07	4.42955632161713e-06	4.70118902953427e-10	0.0372276305884412	0.0101042296610442	0.952662959858531
Fnbp4	-80.7438291144962	-84.5650835551151	-71.7294832989573	-83.1283645720552	-78.3901665666421	-89.6373485687567	sleep	0.0103390065536513	0.0698640357479585	0.000114035084257717	0.0340623107096651	0.00318703976482578	0.882433572139642
Fndc3a	-96.4190036472115	-100.350112273292	-100.633053881595	-108.450553513166	-104.647514796951	-112.740896758875	sleep	0.000250694928867944	0.00178967817131721	0.00206164996332306	0.102745641199911	0.0153441926423102	0.87780814309427
Fndc3b	-76.1445146921942	-76.7482282495495	-65.5861166963031	-106.641772396918	-103.519882574815	-112.293365781357	sleep	1.31917500466611e-08	1.78400943606719e-08	6.72319054792421e-11	0.0552965175150085	0.0116088184566947	0.933094632929221
Fndc8	0.172026368041632	-0.805688228330364	8.91372391997832	-19.2311647300401	-11.83306021501	-21.6947787352608	sleep	1.37424331475667e-05	2.24063780852093e-05	1.73711323152756e-07	0.224601703338408	0.00555821141542096	0.769803762723615
Fndc9	44.2004982776946	50.9291828673183	45.057535743166	41.6104021178543	43.107155922293	40.1350630124051	sleep	0.0680293888904516	0.00235277976201926	0.0443193363661453	0.24838696710079	0.117520287596441	0.519391240284153
Fnip2	-76.0789059450958	-80.1021673107669	-81.5855076516601	-84.5300248478949	-80.3494970774006	-92.5466374315029	sleep	0.00025857114144033	0.0019329479418784	0.00405810631145057	0.0176895671132695	0.00218739459276144	0.9738734128992
Fopnl	-100.097114351528	-104.027926751631	-97.4875663510036	-99.6520332311631	-102.561548828634	-107.710626248037	sleep	0.0173482934905762	0.123828846713173	0.00470544403351337	0.0138870060097908	0.0594842387329546	0.780746171019993
Fos	160.705163006752	156.692695323646	172.282403966239	147.414272810067	151.317457505432	140.36464030944	sleep	3.70344514327918e-05	0.000275360855907248	1.13407031831255e-07	0.0284895803475873	0.00404687942147335	0.967151031516568
Fosl2	84.4047250335466	83.1301319432012	88.5588456061308	58.6803055606627	61.6748755168182	53.3616893618966	sleep	1.67262049448613e-07	3.16352875801876e-07	2.09576022126396e-08	0.0644739276387533	0.014425189386416	0.921100378402303
Foxj1	3.11093805215291	-0.843990863404841	13.1882287090391	-7.25245333768375	-3.28157540483772	-7.25616485647922	sleep	0.00257088520458446	0.018573108127813	1.66658252039528e-05	0.457577364019723	0.0628346709095761	0.4584273059131
Foxj3	-123.299852963591	-127.250432219054	-113.269067829594	-149.494466018077	-145.660205058881	-157.822036804381	sleep	3.13274954290229e-08	2.25830741638343e-07	2.07858772792287e-10	0.0152761399297724	0.0022460242423603	0.982477578461771
Foxo3	-90.9266593464243	-94.6477584073101	-71.9223556197068	-92.0739506979676	-88.6221089172671	-95.62165024781	sleep	0.0500567494724842	0.321728133078648	3.73878527873326e-06	0.0888369819796437	0.0158137867186037	0.523560609965342
Foxp4	-64.2351222970682	-63.4985046773644	-64.0652611091899	-76.7966891019672	-77.5230720390925	-83.019759598403	sleep	7.51832155909403e-05	5.20195286615188e-05	6.906150022143e-05	0.0401633999770086	0.0577514005551294	0.901888935223388
Foxred1	-86.6594454497828	-90.2643221508851	-76.8508503033687	-100.264759396103	-96.3906640727431	-107.652469511263	sleep	2.68628631404417e-05	0.000162907593811079	1.99178714822882e-07	0.0241829169938296	0.00348545575855428	0.97214165761195
Frmd6	-10.5153119300878	-13.9162116197847	-8.75484320397567	-26.2013898021135	-22.4380067904716	-33.6259247674709	sleep	9.32208451199374e-06	5.10515603166695e-05	3.86573526512279e-06	0.0237520756109002	0.00361820633322757	0.972565478675778
Frmpd4	-58.8237679185613	-60.7201905140659	-63.2395361497184	-71.7350251766841	-71.0834947892608	-76.597631980056	sleep	0.000119830692594754	0.000309293649996992	0.00109003378163354	0.0762451038458386	0.0550470353448866	0.86718870268505
Frzb	14.9677277361434	14.9908363384949	14.4965929717947	1.29152545200582	3.2639898879613	-4.46867638150115	sleep	5.58621915336105e-05	5.52204574819246e-05	7.07006788384709e-05	0.0521035797412671	0.0194335593983069	0.928281077532572
Fscn1	-25.0651480131978	-20.7226708859997	-15.7875602288166	-43.3239821218448	-39.0016337841691	-44.6453120159767	sleep	3.55342128623379e-05	4.05218973932277e-06	3.43592843457631e-07	0.327719398650229	0.0377499284936088	0.634490742860718
Fstl3	46.4106250884772	42.670849679996	39.4841161158444	44.4322858359332	47.7350590156137	36.616869513934	sleep	0.00566623215872632	0.03676006548173	0.18087005782837	0.0152365020684791	0.00292211424565318	0.758545028217041
Fto	-151.677695263904	-155.567473131581	-154.359216327305	-159.892319514117	-155.974123980419	-167.433490316207	sleep	0.000367716385068639	0.0025713874142433	0.00140539331203575	0.0223509492995124	0.00315116122436023	0.97015339236478
Fubp1	-71.8169398231687	-74.9390027057053	-73.1063667841303	-69.9743392975451	-66.0762852771656	-76.7743257144887	sleep	0.0498765019629736	0.237598299522422	0.0950367320267971	0.0198509075499913	0.00282701876452755	0.594810540173289
Fubp3	-87.0427190198587	-88.5677889218434	-75.1429735347334	-85.6464937854583	-84.5939281953191	-91.9710722497162	sleep	0.0637284911414609	0.136614990911013	0.000166087418907972	0.0317064178443256	0.0187320567516374	0.749051955932656
Furin	-21.2921603045052	-25.3146192960984	-21.5192638762703	-39.9270903466956	-35.9044849068296	-45.5020284836654	sleep	5.1708625688917e-06	3.86392659333121e-05	5.79265827840393e-06	0.057555474573334	0.00770174200711174	0.934693180632774
Fv1	-48.9192622231905	-52.4656262463617	-33.5316240519547	-55.3295703571126	-52.9117045495567	-61.3027642345923	sleep	0.00189533367975942	0.0111626894596185	8.63579861985145e-07	0.0467375997377897	0.0139519051735401	0.92625160836943
Fxr1	-121.903607440056	-125.452223947368	-115.219199884789	-118.587932763106	-115.611261158137	-127.941757698802	sleep	0.0361827545482744	0.213340795351032	0.00127938415595555	0.00689464672239096	0.00155645293178861	0.740745966290559
Fxyd5	-17.2451770585231	-21.1154822484966	0.624072763864961	-38.5591370363728	-34.8971812903031	-39.8724963102351	sleep	7.61972860993454e-06	5.27673880097672e-05	1.0038786238264e-09	0.323748009105204	0.0518828135821151	0.624308789192182
Fzd10	27.4510475835307	25.0753647874568	36.1004798405627	-5.33764074776509	7.91943588258627	-5.42386418062107	sleep	3.70897100130511e-08	1.21654002571171e-07	4.90967887526745e-10	0.488907436764688	0.000646381666602251	0.510446022334029
Fzd6	-88.4297579994261	-91.6955642410839	-85.9907035468764	-91.3954748716471	-91.7343429950931	-99.3234928421842	sleep	0.00403114124667912	0.0206342567665704	0.00119067729104354	0.0177592758006207	0.0210382460439302	0.935346402851156
Gabpa	-25.3562779859687	-28.8854501494546	-14.2356251464923	-29.8976967295341	-28.0326082971452	-35.6347641082587	sleep	0.00523757892693454	0.0305830347861891	2.01516911711559e-05	0.0507326012434124	0.0199658738829731	0.89346075946932
Gabpb1	-56.1742685039104	-59.2958787241154	-65.591557133916	-65.3954021166371	-63.616424228926	-69.1122733202359	sleep	0.00110698513233408	0.00527218734883633	0.122766544300729	0.11129752595378	0.0457283330750078	0.713828424189313
Gabra2	-51.8202342036687	-54.8264391643151	-45.9390763225872	-62.7806787415733	-58.8772790615308	-67.5463873258445	sleep	0.000347339487700688	0.00156150461579492	1.83517275017712e-05	0.0833267513576291	0.0118351013006853	0.902910951510688
Gabra4	-74.5647915376944	-78.1617210007109	-66.0901412499903	-97.7857336126616	-93.5998191379771	-105.649361712338	sleep	1.74023860496789e-07	1.05116794191937e-06	2.51398030310063e-09	0.0191854638015511	0.00236598792331836	0.978447320569348
Gabrg2	-75.9545747331176	-79.8930216405392	-75.6986206698487	-84.9928035620063	-84.0173138399308	-96.1172853458016	sleep	4.15792052976459e-05	0.000297919591629	3.65844445585303e-05	0.00381507111364508	0.00234248994819133	0.993466355696679
Galk1	-40.1357317256865	-43.7432913581867	-33.1208362904293	-49.7018489339772	-50.4026677011778	-56.0419723801411	sleep	0.000318409206506727	0.00193355814830175	9.54378016637968e-06	0.0380400934243116	0.0540035657733369	0.905694829667377
Galk2	-83.3979289668513	-87.3226482842936	-87.4328997002867	-90.4516459879407	-86.5607883252785	-93.3069067773118	sleep	0.00509360937396228	0.0362466277280449	0.0383008487600544	0.173268982749061	0.024764628607866	0.722325302781012
Galns	-24.5918669654243	-27.8310837428769	-28.9558175814857	-44.3622609103385	-42.7368145051435	-46.3573004301905	sleep	1.22530036741118e-05	6.18912921403076e-05	0.000108608145886737	0.240618525651403	0.106749993978239	0.652448727928657
Galnt1	-107.973687862159	-111.591472015225	-103.042647443524	-114.902270902693	-124.920943593708	-125.052627644164	sleep	0.000100617530986418	0.000614137339618322	8.54893144071402e-06	0.00321511378201136	0.481641033855787	0.514420548560157
Galnt7	-39.4727163734204	-42.69274703894	-38.4058353579758	-57.8857683825317	-49.1846597911444	-61.4765934721064	sleep	1.42679105380917e-05	7.13807574933084e-05	8.36931875278716e-06	0.142135911478915	0.00183350498477819	0.855936565549522
Galnt9	41.217960742485	37.1926343510362	52.4765909059922	5.48781105291783	13.1430994053922	-0.823607126600667	sleep	7.11676060412352e-10	5.32562860913661e-09	2.55565296548792e-12	0.0408306018000854	0.000888507374169744	0.958280884785885
Gas2	-44.4074096453318	-47.9825678445255	-44.241579125397	-52.1082624968779	-48.0897068941557	-58.0555179128211	sleep	0.00101945283798805	0.00609120026173892	0.000938334100072382	0.0479276449032748	0.00642640108319376	0.937596966813732
Gas6	-127.698382391521	-130.053331267733	-111.812571793915	-134.173172592318	-130.910237528504	-138.264032304099	sleep	0.00431738493502457	0.0140149458088559	1.53341896503462e-06	0.109952118014495	0.0215112799919582	0.850202737830701
Gatb	-82.1433883477625	-86.1687136745405	-72.5890060433031	-91.1047626282242	-88.5652802030164	-91.5601138964637	sleep	0.00430181561400434	0.0321914159880059	3.62196321405078e-05	0.379830199573598	0.106695938938419	0.476944410253833
Gbas	-108.929980695174	-112.824841777332	-111.621649086094	-120.190236481179	-116.342351896844	-121.143427238216	sleep	0.00128186465166908	0.00898670549550144	0.00492414163666919	0.357252805565397	0.0521696745021941	0.575384808148569
Gbe1	-48.6037087313062	-52.5383497608003	-47.8362546263596	-46.4370215956968	-44.8568513817567	-54.1589638407538	sleep	0.0393612631832235	0.281491620406291	0.0268175121423244	0.0133222903287514	0.00604573757064215	0.632961576368768
Gcfc2	-5.66342519300337	-9.404570358801	9.19147735597769	-20.0554239225421	-16.7437211432886	-24.3459353627451	sleep	7.69526930571182e-05	0.00049957784913299	4.57638675508837e-08	0.102661271536254	0.0196010581755254	0.877161093982163
Gcnt2	-58.242032319774	-53.7350665762234	-57.7972253294415	-59.0515879806206	-59.4456050464129	-62.395431386098	sleep	0.075711316560594	0.00795216938222612	0.0606138943391226	0.113488949608919	0.13820167132771	0.604031998781428
Gda	-39.1649826590879	-40.1703396490434	-35.4162832876565	-69.6483939611305	-68.0170595041919	-75.9763659358631	sleep	9.56786700077587e-09	1.58170550541295e-08	1.46823443010604e-09	0.0398294022579328	0.0176183004703503	0.94255227041856
Gfod1	1.4589818504849	-1.47810851156259	12.4090990115401	-44.1862966505364	-44.0335522688553	-52.0306865454219	sleep	2.33673990539274e-12	1.01482566910541e-11	9.79090069253698e-15	0.0190702621969205	0.0176680509568119	0.963261686833773
Gfod2	-33.9265391026476	-36.5420107623929	-34.2691684284524	-40.8136755083231	-42.2489290449974	-48.3701712630019	sleep	0.000680131365382915	0.00251498418381303	0.000807223536488675	0.0212870495988565	0.0436291565947151	0.931081454720744
Gfpt2	32.6837919283645	29.3754742078987	39.8272034031505	2.96344440485603	11.9431816122896	2.16122838981008	sleep	1.40459888372918e-07	7.34419812126164e-07	3.94802801921822e-09	0.399248951051981	0.0044804189428273	0.596269751177463
Gfra4	-85.8117632117746	-89.6396892859714	-78.3265841272355	-95.0192407606231	-91.4842956975421	-101.644209895251	sleep	0.00034890487853686	0.00236554180524595	8.26648830653363e-06	0.0348405809330956	0.0059495185160962	0.956487187378719
Gid8	-145.223004174885	-149.247728809403	-137.969164508435	-145.98210903514	-142.529902069356	-150.968768707846	sleep	0.0358201352578148	0.267969318279722	0.000952743405725654	0.0523557936583425	0.00931810349101673	0.633583905907379
Gjd2	-38.8211292449767	-39.1380414816866	-35.8617056824528	-43.9682412755504	-41.0565926280352	-47.1730476437873	sleep	0.0119514380970467	0.0140035060771071	0.00272138198153266	0.156711671436676	0.0365464226362069	0.77806557977143
Glb1	-100.689671720182	-95.9062731562945	-99.8122886015429	-110.297997562672	-110.821787329736	-112.579411764971	sleep	0.00150581667424287	0.000137743242250377	0.000971070539001493	0.183735700188821	0.238744321908297	0.574905347447387
Glb1l	-25.9920251549994	-29.5686130271709	-9.39557483476196	-39.9584334425073	-39.8159335036266	-49.9761963399486	sleep	6.11391484576956e-06	3.65565812560923e-05	1.52210982394974e-09	0.00659305063619956	0.00613964050615316	0.987224636839436
Glce	-75.9842141830704	-79.6773665518865	-69.6476087422577	-72.8725701898679	-84.8404309645839	-85.372534467248	sleep	0.00498328253209898	0.0315844528560912	0.000209671364810979	0.00105155163425741	0.417463538542882	0.54470750306986
Gli1	36.9268865860188	44.9250215555563	40.1953784978519	37.2466397153588	36.1396681792716	35.5920289102942	sleep	0.181910082823012	0.00333490778997327	0.0354905533642426	0.155032682557283	0.269649163051125	0.354582610414364
Glod4	-97.1631253396995	-101.11444627122	-95.989410900954	-106.572128344883	-102.534355855151	-109.37404601882	sleep	0.00171769109545384	0.0123869248463375	0.000955160187735138	0.18970732793085	0.0251937578729423	0.770039138066681
Gls	-128.905153488565	-132.916163881014	-134.323083621871	-138.378852160004	-138.066480126049	-144.288488743047	sleep	0.000412350633533572	0.00306370190274305	0.00619092077310047	0.0470385790758436	0.0402368032056146	0.903057644409165
Glt8d2	-83.2692306152933	-87.2787792048432	-77.6067829478468	-87.9090643396193	-84.5219262757631	-94.0894601649513	sleep	0.00409523536720503	0.0304047390832006	0.000241375940614251	0.0416683169456422	0.00766122599580406	0.915929106667534
Glyctk	-54.5296868624106	-54.3254124074704	-52.5572261709573	-54.5448574118021	-50.5072439400691	-56.4176923626538	sleep	0.167012554178987	0.150796577070634	0.0622923508267922	0.168284207101247	0.0223504738716322	0.429263836950707
Glyr1	-175.791272303923	-171.612617983163	-175.400018722083	-174.142998523158	-170.751383951937	-180.187496665575	sleep	0.0871599535515247	0.0107878210448391	0.0716732923259382	0.0382295236218089	0.00701324708369119	0.785136162372198
Gm10033	-46.0212741639202	-49.9537336259005	-28.8461071883369	-51.3699666151597	-49.5345990877535	-54.8983034490894	sleep	0.00884259862296648	0.0631688011335177	1.64831340528378e-06	0.128243015296877	0.0512257972268712	0.748518139406362
Gm10037	3.86066995831966	3.33292538748378	7.57376976591415	6.2961383742173	7.33673890812696	2.21224958161892	sleep	0.191937940268256	0.249895886576386	0.0299827491582471	0.0567944087885232	0.0337553059098354	0.437633709298753
Gm10040	-62.785935238614	-65.6652098753966	-58.239210564418	-88.4102349412998	-85.6443279832212	-95.6908684580291	sleep	6.93037600429016e-08	2.92404021320922e-07	7.13588889207165e-09	0.0254098896762152	0.00637373077137731	0.968216010708737
Gm10311	-1.02680726105908	-2.55945279007911	6.85125798319276	-3.62617022344183	-4.67079973545913	-11.5073635406587	sleep	0.00495672256683779	0.0106660682823177	9.64927046853383e-05	0.0181818933993739	0.0306533203206422	0.935445502726143
Gm10406	61.720013299002	58.4282800082826	58.0935228543451	55.5486777948968	59.5357935442734	48.0289280096205	sleep	0.00102368657396639	0.00530832872689045	0.00627551543062242	0.0224003851230589	0.00305115521223559	0.961940928933226
Gm10643	-33.0813434401213	-36.175010707803	-29.4139601196399	-54.7138888730563	-51.8629485816607	-60.2208751649654	sleep	1.1849317369697e-06	5.56512140796766e-06	1.8937871358034e-07	0.0590392575287425	0.0141927668601108	0.926761036179288
Gm10654	-19.9880234268103	-23.8122204301478	-0.838163157023027	-47.4065943895133	-43.6129454949367	-52.9591527453164	sleep	6.46207578047876e-08	4.37306441769891e-07	4.48779204566023e-12	0.0581084220281831	0.00871883966843199	0.933172236371698
Gm10699	-48.4240996825818	-50.8027409154386	-37.8797032967092	-71.8296115028325	-70.1552905228034	-76.5901516455332	sleep	6.75690888004772e-07	2.21954238698204e-06	3.46785938705168e-09	0.081694040651285	0.0353684637066045	0.882934596940976
Gm10767	-51.578769067192	-54.5979326052134	-50.451213323437	-51.965049953193	-56.4294637334313	-59.0341596255818	sleep	0.0166123271622512	0.0751680887314592	0.00945333082851925	0.0201516357328636	0.187821558095483	0.690793059449423
Gm11127	-6.94426135741478	-10.9670839786448	-13.4369833207788	-8.95534090440278	-5.16441055454929	-15.9087315986195	sleep	0.00795249536546859	0.0594358198548232	0.204352561244145	0.0217372099297344	0.00326598159902673	0.703255932006803
Gm11839	15.3290821711247	11.5197846920328	13.0295815621809	8.65403649922368	14.3973863111285	3.12519150051551	sleep	0.00205194252921568	0.0137829960104441	0.0064788124143859	0.0577607659649117	0.00326949274724478	0.916655990333798
Gm12394	-43.5510642110801	-40.0817490113905	-32.9248852245156	-53.1994633486525	-54.9438035679306	-57.7723467991841	sleep	0.00060665424764177	0.000107050578648837	2.98879270117524e-06	0.0755204371291393	0.180652160970356	0.743110708281513
Gm12696	-22.3048223621189	-22.4857255848998	-13.5799376532384	-39.5003540894823	-36.3708504904848	-45.3509883585723	sleep	9.29575224551443e-06	1.0175767509719e-05	1.18494965277859e-07	0.0503786831746505	0.010536193535284	0.939065533275345
Gm13157	2.47295603554715	-1.4530441094896	10.5201609219835	-6.9107889606355	-7.48755433207121	-14.6392255823393	sleep	0.000183115725623283	0.00130390437265842	3.27564858339197e-06	0.019970087970235	0.0266454455749127	0.951894170707987
Gm13416	22.9760974662163	21.6924261780934	24.5980030969385	20.0728669263207	23.0455900474066	14.5763444443871	sleep	0.0132875616083804	0.0252459065130948	0.00590544947744208	0.0567379699240056	0.0128337970999217	0.885989315377155
Gm15440	-48.4059108133192	-52.3807564820761	-49.4825091559639	-48.0617417251929	-35.6056125384844	-55.7604987914797	sleep	0.0198441755067115	0.14479708855707	0.0339948726911681	0.0167069699505189	3.2967317116135e-05	0.784623925977415
Gm16432	-50.7445223963502	-50.4364499882407	-50.8503132567268	-50.9400200403143	-51.6227945198872	-51.700303782369	sleep	0.139309105003584	0.119421474371863	0.14687629052172	0.153614169097013	0.21611945840288	0.224659502602941
Gm166	-55.9447981571416	-59.9589410177212	-50.8069588451859	-69.4569249576217	-65.5064550636916	-75.4380679859459	sleep	5.52988015431918e-05	0.000411505615594789	4.23689877401615e-06	0.0475156607944998	0.00659178654174563	0.945421511347843
Gm17484	-5.85359759579621	-9.6125957082263	-5.62884767162227	-30.1389368033304	-26.1881108001928	-36.4392540147369	sleep	2.17630883945612e-07	1.42553076642827e-06	1.94498698733676e-07	0.040852151189233	0.0056663574091434	0.953479653741274
Gm17641	24.8902797521805	21.7645863304563	31.9344190461311	10.9374311304891	15.7489485320592	8.56468418857257	sleep	0.000213607687867506	0.00101941866669339	6.3095947519954e-06	0.228791276179124	0.020636295221214	0.74933309265035
Gm20594	-42.0232783219437	-46.0378859096746	-37.4912347300381	-49.0613421220042	-47.7118645301119	-55.1540448841594	sleep	0.00129942341955741	0.00967189673471061	0.00013478138907353	0.0438577982703256	0.0223363131566823	0.92269978702965
Gm20605	11.237700630003	7.72497137945928	16.2095835869593	-5.23903982188588	-0.00571831433625647	-7.36825424239075	sleep	6.65015643757925e-05	0.000385133526834355	5.53606518700309e-06	0.251599973322637	0.0183784662179501	0.729564389303016
Gm20716	-129.764645988574	-133.378300005232	-133.151428860202	-139.764266138938	-136.245701156154	-144.153903881877	sleep	0.000658450500142777	0.00401068109923411	0.00358058252824821	0.097704160631656	0.0168215642990068	0.877224560941712
Gm21685	-137.353430215738	-141.203121544287	-133.517195051877	-132.523157469192	-128.564113469055	-141.751088310493	sleep	0.0584210290697456	0.400423035139119	0.00858106755911195	0.00522021995800711	0.000721096389855887	0.526633551884161
Gm29666	-74.8069112995337	-78.8195020970519	-65.2696179660481	-76.3386943617439	-72.9917101798996	-81.9477658151819	sleep	0.0214913329251992	0.159803531543559	0.000182501491636564	0.0462259470643915	0.0086715640659315	0.763625122909282
Gm3604	-19.750829587633	-23.6046127868337	-25.7583272117094	-30.1197767699226	-26.0936826927948	-34.6241571484988	sleep	0.000518825859753725	0.00356336248427265	0.0104600352601197	0.0925997654476367	0.0123695718039994	0.880488439144218
Gm3739	-12.1620090693888	-16.187343765889	-16.4313283970225	-15.9933420308723	-13.0431114036329	-24.0268183339701	sleep	0.00248544422970409	0.0185992034826851	0.0210123649556744	0.0168798041866283	0.00386129482903279	0.937161888316275
Gm42641	1.25471397013545	-2.55287889287937	9.9065764208509	-12.7643432799023	-10.0266634994138	-20.0042230777727	sleep	2.34018499814036e-05	0.000157057426095689	3.09401297551584e-07	0.0259089488457754	0.00659128639832063	0.967318996078529
Gm5113	-93.6353595912721	-90.3153207208003	-90.0325305309443	-98.442306786366	-98.8361375670333	-104.135914937018	sleep	0.00461883309166564	0.000878203145057277	0.000762408761632906	0.051091374841879	0.0622109533744785	0.880438226785287
Gm7061	-24.8669330641259	-28.780628302727	-29.3419496115615	-22.1908576595537	-17.4413951161242	-30.1783148553444	sleep	0.0312807679574512	0.22137344808759	0.293099382276604	0.00820682203733211	0.000763558522049935	0.445276021118973
Gm715	-35.8926198507827	-37.7191449760218	-34.8724010707157	-35.8022969279674	-36.2186050832866	-46.1807535185524	sleep	0.00562945159295569	0.0140310761129661	0.00338009102421306	0.00538087267354776	0.00662602214267542	0.964952486453642
Gm7276	23.7880073956388	21.975333028949	18.2278567430363	19.6854533544791	22.3093071824199	15.3264611877239	sleep	0.0101793340041361	0.0251962902237364	0.164093258122313	0.079173101022025	0.0213213665343444	0.700036650093446
Gm7694	-27.5280451371621	-31.321348985269	-19.3725217317087	-43.2462176281649	-38.8253597301862	-48.5411858654248	sleep	2.53577739270546e-05	0.000168972718157003	4.29696404409654e-07	0.0656551676845871	0.00719932566750188	0.926950746459423
Gm7873	31.6068612632611	27.6034513869657	29.9289198398617	31.1751000358014	29.4725844032791	23.1611704779717	sleep	0.0120349986807207	0.0890790252361499	0.0278487943144119	0.0149348823675728	0.0349863292246275	0.821115970176517
Gm8113	-59.4156946816063	-60.805435254347	-60.5652750762061	-58.8779510020466	-54.4376732880005	-65.5303131505909	sleep	0.0371779179759197	0.0744840693729547	0.0660561527490023	0.0284128964500728	0.003085470893528	0.790783492558522
Gm960	8.5687692106655	6.22563169662416	15.5292878933244	-25.1308302047395	-24.1487394533226	-29.4980362096866	sleep	4.58606518927649e-09	1.4799466845963e-08	1.41248159073236e-10	0.0953268534385511	0.0583387287134527	0.846334398321216
Gm9776	-37.7343329472107	-40.1945854077346	-18.7951171938292	-61.8910522445247	-59.3278993462608	-67.1558850435478	sleep	3.74129037976183e-07	1.28014289768252e-06	2.88684170392744e-11	0.0658546374347651	0.0182812034992082	0.915862504765223
Gm9821	-51.3870930867841	-55.2076648834918	-53.4696261286236	-55.2187933849132	-51.2057049283677	-60.9463838538056	sleep	0.00728035434616307	0.0491789375520036	0.0206238063347529	0.0494533442159765	0.00664912625453188	0.866814431296572
Gm9864	-53.8456750942677	-57.8027725403846	-41.2884883907233	-80.4523362023882	-77.8469350871362	-88.4363740176836	sleep	3.01054773649718e-08	2.17730019040996e-07	5.64790094332481e-11	0.0180388384223079	0.00490289852492889	0.977058015160788
Gm9996	11.9271808796229	8.786454035259	22.3175921360614	-3.62866936211076	-1.91687605698449	-10.9520087306511	sleep	1.03802432925858e-05	4.99123136194743e-05	5.75384814643268e-08	0.02478092385871	0.0105294648708985	0.964629261174998
Gmeb1	-43.4422642717662	-45.2141722785232	-44.8104662651762	-76.2621024514688	-72.2783420994583	-76.6336217208599	sleep	3.19110219531922e-08	7.73937067589811e-08	6.32473014953902e-08	0.427246016245284	0.0582928720022829	0.514460939200403
Gmeb2	-36.8238908646725	-34.5098175985037	-36.0603721920784	-40.1379266078602	-39.6489615345834	-46.9241144446864	sleep	0.00597418007629875	0.00187838098869929	0.00407832973687159	0.0313265109504803	0.0245320934638819	0.932210504783768
Gmip	-23.0967835904428	-25.2861819157755	-25.8693067224009	-23.5840436475418	-16.7196860598574	-28.1635636553891	sleep	0.0456591995340356	0.136442635371261	0.182630808634842	0.0582553036733015	0.00188260479030676	0.575129447996253
Gmppa	-85.4368161213388	-89.3517546033548	-89.376032168015	-82.1103190484498	-78.2011530553713	-89.7985884069277	sleep	0.0411188245556482	0.291178149088834	0.294734236882033	0.00779293456809159	0.00110366283932133	0.364072192066072
Gmppb	-0.469131014482777	-0.610315789174168	-1.10565007698622	-11.6622887872846	-8.55100792250424	-16.2400760839479	sleep	0.000334648355376376	0.000359125777550301	0.00046005213790294	0.0901886783940109	0.0190346969703506	0.889622798364809
Gmpr	-71.9928896679659	-75.6525591967712	-76.1427518962717	-88.7521558851653	-84.835121225562	-91.0052718229853	sleep	5.42593895398116e-05	0.000338190998743188	0.000432121660736758	0.236430403137815	0.0333526275490119	0.729392397264153
Gnai1	-97.4119029209808	-100.441652280335	-101.468908188535	-95.342181281254	-94.4324547624043	-104.565104671884	sleep	0.0202085258214598	0.0919255734501024	0.153639234264602	0.00717960067965376	0.00455570596915105	0.722491359815031
Gnb5	-66.1477838104463	-64.2576408003359	-60.7536918044192	-74.5550508918894	-77.3544602540495	-80.9667811449775	sleep	0.000502180988686118	0.000195173534804185	3.38491736494663e-05	0.0336105112102472	0.13625709870391	0.829401186388703
Gng3	-83.3185035979901	-79.7103229405191	-84.625403481224	-86.9042117579043	-84.4943433832484	-91.6921863848929	sleep	0.0130364200172688	0.00214610946447664	0.0250580948208166	0.0783041858116748	0.0234686825020395	0.857986507383724
Gnptab	-99.3778521276039	-102.095410749003	-106.949276087922	-106.501822469146	-104.270820529385	-110.758682133256	sleep	0.00255261146255565	0.0099333347632743	0.11248601673799	0.0899363419920682	0.0294767300141176	0.755614965029995
Gns	-162.998217933032	-166.598157162485	-140.731576326977	-192.43368534592	-191.151374989687	-195.063261790873	sleep	7.72603190258989e-08	4.67383491303774e-07	1.12931918774659e-12	0.190452655279165	0.100308301359635	0.709238498716261
Golga5	-132.032959142079	-136.021346142032	-119.073557035859	-134.743648168059	-130.89068645458	-137.619691975739	sleep	0.0343327470711156	0.252217831236634	5.2675678985089e-05	0.133145715907435	0.0193939910823587	0.560857039023472
Golph3	-100.576496980392	-100.777990808429	-95.2831570887561	-106.996960059642	-107.024272234189	-109.827461740475	sleep	0.00648763786022098	0.00717530602579963	0.000459888390897799	0.160794964028175	0.16300585579682	0.662076347898087
Gpank1	-54.7245191336095	-58.4495585655098	-48.6707708281453	-64.7702261957561	-61.9681664562319	-72.4546131336971	sleep	0.00013742183014599	0.00088498877681772	6.66041033611321e-06	0.0208666773101025	0.00514036264121838	0.972963889031379
Gpatch8	-90.6656953172357	-91.9156689746808	-86.3737469073008	-88.3395494944882	-92.9735312986455	-98.9180112639404	sleep	0.0146182197458813	0.0273100702342182	0.00170965991998184	0.00456854953957223	0.0463483952606637	0.905445105299683
Gpc4	-31.3397244028171	-32.6401410163149	-32.4975607283266	-45.4676489890915	-43.0457005213338	-52.2748409358191	sleep	2.72640682294202e-05	5.22363159023816e-05	4.86420224099165e-05	0.0318735549435011	0.00949535216850326	0.958502950481454
Gpcpd1	-49.0778437168208	-50.8934610142074	-20.4975885772129	-76.5899106909338	-73.0855146048701	-78.2062512144507	sleep	3.1057095135121e-07	7.69869508288044e-07	1.93213417900458e-13	0.292637695904127	0.0507411525177076	0.656620071137512
Gpm6a	-100.9998281499	-104.364855728176	-107.296416207124	-103.952161525135	-99.9755567593289	-110.868111095319	sleep	0.00576021944165896	0.0309845706815274	0.134191730255927	0.025207517388771	0.00345160684989681	0.800404355382219
Gpr12	-39.8977909142722	-41.4979630624656	-34.6358008465609	-40.5109051117508	-35.9827669672655	-49.9242918522189	sleep	0.00644369434060846	0.0143419399021156	0.000463989664010827	0.00875529911105542	0.000909909675135584	0.969085167307074
Gpr137b	-131.356203378663	-134.851855823917	-130.786484259545	-133.984623412209	-130.518618726221	-134.965603629312	sleep	0.0557040195848504	0.319858442859009	0.0418961002443401	0.207319757991265	0.0366443766602807	0.338577302660255
Gpr137c	-38.9750965583765	-41.206358220566	-42.080228702318	-65.4570790139714	-65.6312950202605	-67.8657201499663	sleep	3.2739269032243e-07	9.99036354961406e-07	1.54646414959178e-06	0.184314033763234	0.201089284560085	0.614593808783487
Gpr153	-10.7451204305865	-14.7122709853748	0.702860471408291	-9.89476964859617	-7.2630822210016	-15.9289239042215	sleep	0.044531343930779	0.323684273639434	0.00014546829036266	0.0291081413995428	0.00780819789876892	0.594722574841113
Gpr162	-73.501932442695	-71.4395535547193	-74.5105796265171	-71.3295447302792	-69.4151186351332	-78.8244148950683	sleep	0.0562000521068216	0.0200399591958431	0.0930597049594511	0.0189674400557553	0.00728276632905942	0.804450077353069
Gpr17	-20.5695564125815	-24.5944423142919	5.15054029853801	-26.679024542943	-22.7210991638861	-36.8705854032826	sleep	0.000285894743468961	0.00213894215157912	7.43289730582182e-10	0.00606541217353768	0.000838315975853241	0.990671434212271
Gpr173	-95.2540196306599	-97.4512687048485	-94.0061945566551	-107.993189283669	-104.08145686645	-110.842694616378	sleep	0.000322815119148169	0.000968457219448655	0.000172978487284062	0.18846443593939	0.0266567689230663	0.783414544311663
Gpr21	13.5230071484214	9.49851641248713	18.1968058685084	2.93556956283785	5.10855543952443	0.428096962369025	sleep	0.00102849339719889	0.00769322736031861	9.93800042752216e-05	0.204754930503469	0.0690838417440258	0.717340126990713
Gpr25	-10.728572387089	-11.920196019872	-3.36769307839615	-15.2162224682437	-12.2757128517868	-16.8941552609777	sleep	0.0275818237821528	0.0500473127770689	0.000695389848779553	0.260078117480709	0.0597833521172111	0.601814003994079
Gpr27	-109.637328575704	-113.656003521098	-106.595213369486	-118.817690919132	-113.164850343029	-125.636426417078	sleep	0.00032334863870572	0.00241165518767141	7.06454365581713e-05	0.0318538103996362	0.0018865253965555	0.963454014940873
Gpr3	83.4166201507903	79.4008356651715	92.7042009447072	67.4235280504845	68.3132206635236	61.7601385245091	sleep	1.80805555635912e-05	0.00013465680082059	1.73955925358443e-07	0.053711538803879	0.0344249484521531	0.911710601431658
Gpr34	-50.7216773725992	-54.4834563114364	-57.6265707635538	-53.2714584053856	-49.2740382638162	-58.6974764660138	sleep	0.0102942540315023	0.0675234772132212	0.325067409292846	0.0368360282564701	0.00499164904027008	0.55528718216569
Gpr4	-22.6353478215317	-26.3216132486735	-21.2004569952339	-25.1794021847194	-21.1795993273926	-32.1379554670747	sleep	0.00783758094165933	0.0495044689323476	0.0038247183104555	0.0279651030990477	0.00378503822654008	0.90708309048995
Gpr55	-9.66322490265772	-7.17357643902093	-10.5809204496041	-33.3920268517072	-29.8007336699079	-39.7648946938708	sleep	2.77376566537859e-07	7.98820999606744e-08	4.38879023601147e-07	0.0394197297294508	0.00654446631144481	0.954035007821414
Gpr68	12.6153250767888	8.74408512640914	16.3272648864464	-17.7106142543328	-12.1066714479537	-23.9402390054898	sleep	1.10174206449036e-08	7.63324154588276e-08	1.72203685848336e-09	0.042391031670664	0.00257272441088708	0.955036154846576
Gpt	-36.8219104115102	-40.8062190649524	-29.7342325202768	-48.832772082458	-45.8098312626616	-55.6834951770263	sleep	7.710182263136e-05	0.00056525742499693	2.22840921522109e-06	0.0312744814730768	0.00689869364398211	0.961182237226098
Gramd1b	-77.0507677905314	-81.075954928186	-84.0988042026118	-93.1007699412723	-89.9502088525121	-94.3792975418045	sleep	0.000105002990951927	0.000785705785644065	0.0035617491628147	0.320933722996634	0.0664170690209996	0.608196750042955
Gramd1c	-30.9567436734291	-34.0918171170365	-35.4571552212594	-31.4990390686081	-28.7638479256152	-37.8783208941947	sleep	0.0205035201284311	0.0983107427751752	0.19457201642052	0.0268897260539813	0.00684931543701718	0.652874679184876
Gramd4	-64.555577815223	-64.7939110191543	-45.9422397195899	-76.726369736218	-75.1071941940992	-83.4804381393674	sleep	7.4051120845264e-05	8.34228521891096e-05	6.72506713336918e-09	0.0325376004800002	0.0144805821138985	0.952824336708
Grasp	7.20176708699016	13.4115455391373	16.6167464648894	-7.4835712946394	-5.80974672745811	-8.02228366304266	sleep	0.000236002916942772	1.05798890414829e-05	2.13049527448977e-06	0.364584400727401	0.15788166443082	0.47728522154052
Grb10	-21.7247152762634	-25.6474182602477	-14.5204952917929	-45.6176812862752	-41.929529479014	-48.6078429119732	sleep	1.153805799291e-06	8.2023226246625e-06	3.14598193634278e-08	0.178001787985686	0.0281547953918216	0.793834029034249
Gria4	-98.7609295070492	-102.607402008015	-99.057597416331	-101.014045872976	-98.1686932036872	-106.097670418754	sleep	0.0192234925246674	0.131547677251769	0.022297332549949	0.0593048614374963	0.0142965028068558	0.753330133429262
Grm2	-20.154038467701	-23.2209279990816	-7.64622924737151	-32.9073519465635	-32.7111482749232	-40.2448338284801	sleep	4.13632089782978e-05	0.000191681775821757	7.95386035081357e-08	0.0243198593592462	0.0220473285054038	0.953399687611946
Gsap	-48.6763124450527	-52.0940731022964	-51.6858062328095	-56.1085845057241	-52.4194216668175	-58.9669611471215	sleep	0.00434298121642902	0.023985305143645	0.0195565041148702	0.178519360738135	0.0282223901370784	0.745373458649843
Gse1	-6.66175653629103	-10.5853573599264	1.40582539394835	-26.3450525428568	-22.5372353227431	-34.0908592443262	sleep	1.08040394721654e-06	7.68396283502547e-06	1.91307944245026e-08	0.0203123224820669	0.00302623450981706	0.976652659510539
Gskip	-101.094578515931	-103.428651639755	-87.8464424752467	-100.580469894643	-96.5431228339149	-106.305635403143	sleep	0.0536820155615965	0.172451252372172	7.12906582370474e-05	0.0415137097886562	0.00551433022166892	0.72676740139767
Gspt2	-112.868365395437	-114.885884173348	-108.703249779122	-111.614666590056	-116.704236987747	-128.628733176821	sleep	0.00037656744861162	0.00103262209176763	4.69244738303016e-05	0.000201189605604057	0.00256325438361951	0.995779441996567
Gss	-93.4686187715558	-96.4816420581997	-93.8405840692116	-92.2857114117475	-89.2855633786118	-100.073926755793	sleep	0.0289208917573867	0.130461201422996	0.0348323614350282	0.0160083514586539	0.0035716816512805	0.786205512274654
Gstcd	-30.9690809682086	-34.9889408506409	-39.6651434367981	-36.8896436278371	-32.8779287988471	-39.7714583447241	sleep	0.00528437348525214	0.039436193353668	0.408619865948684	0.102006383664552	0.0137244372094304	0.430928746338413
Gstm4	-18.8519476520522	-22.8607465598257	-11.658114178935	-26.7884328827763	-23.4213747682978	-30.4717504029685	sleep	0.002470663108845	0.0183363610959326	6.77161783220261e-05	0.130677073893008	0.0242690078168907	0.824179177907001
Gsto1	-119.948062333996	-114.702231146392	-103.103197092831	-115.371581930745	-116.769754993985	-121.387282271411	sleep	0.291376483233151	0.0211512836009311	6.40676045029107e-05	0.0295586370227509	0.0594694370644167	0.598380091474247
Gstt2	-17.0937087480585	-20.6262229121553	-9.62831612722097	-17.3782642505093	-14.1606085177344	-24.3326961030986	sleep	0.0219417899615101	0.128335780973347	0.000525028215245543	0.0252966199282516	0.00506241134786723	0.818838369573778
Gstz1	-79.6592697039707	-82.9971891239392	-70.5432199132405	-117.866302417393	-113.005946391394	-122.20139488369	sleep	5.14188950492982e-10	2.72861795348954e-09	5.39011063401638e-12	0.101782819800129	0.00895904209858992	0.889258134853085
Gtf2h5	-136.233791883271	-134.101175391094	-136.296997025071	-128.761697101793	-129.301679719636	-136.666697643666	sleep	0.272246845076362	0.0937283708523707	0.280987938328032	0.00649259166253552	0.00850499035318887	0.338039263727511
Gtpbp2	-93.7933754391581	-97.0034327431243	-94.0294247913692	-90.934374051075	-95.1460864227311	-103.001075169135	sleep	0.00915940020586063	0.045595514653281	0.0103068154742304	0.00219302090674794	0.018013765013543	0.914731483746337
Gtpbp8	-70.1318976219277	-74.0794134840707	-73.4344287544005	-70.4662930719985	-66.7360748432809	-80.0366940980661	sleep	0.00639835208329358	0.0460532530221905	0.0333582806355692	0.00756277506752046	0.00117131737965305	0.905456021811773
Gucy2e	-36.3860112597488	-39.2682560778688	-33.9955649888549	-53.0058752789673	-49.7240700339889	-59.4330471463217	sleep	9.44090282384546e-06	3.98919290012365e-05	2.85716101079463e-06	0.0383681751689513	0.007435945360341	0.954143689477872
Gucy2g	-19.160219506394	-21.8173790200906	-5.61374695530681	-33.3562617783945	-29.8066926681518	-39.4862720195094	sleep	3.65683746780587e-05	0.000138070378444999	4.1833723245893e-08	0.0442320502043748	0.00749821572524014	0.948095053483539
Guf1	-48.7548843464989	-52.6923038289217	-31.9644131263207	-79.0851791288041	-75.1269088207335	-87.0085492891204	sleep	4.83075948969426e-09	3.45951479910366e-08	1.09146777004297e-12	0.0186275288593952	0.00257411395227982	0.978798317761326
H13	-116.821829592742	-120.40686994349	-98.1407310224589	-130.463639773185	-126.615099138433	-136.25563067076	sleep	5.66463604192779e-05	0.00034013680828708	4.9730519816836e-09	0.0519342008915907	0.00758147091153535	0.940087540055116
H1f0	-76.2509861808516	-80.1725595430252	-73.9091719842833	-79.1258899607697	-87.4888092062378	-90.0355174663617	sleep	0.000785642286579244	0.0055819210135521	0.000243616309220955	0.00330751844489954	0.216514564222325	0.773566737723423
H2-M6-ps	19.3863569244645	15.3612884452609	24.0102518028646	11.4013795135168	12.8988172454289	4.83604302239101	sleep	0.000652580125788431	0.00488277101874954	6.46498956150955e-05	0.0353630452821073	0.0167257339813957	0.942311219696344
H2-T22	-111.342012844336	-111.050139014652	-93.4996665635677	-129.582751819812	-130.236226383556	-136.886059033347	sleep	2.67353185691172e-06	2.31049890245019e-06	3.57000723619655e-10	0.024434952820385	0.0338775272563792	0.941682535535476
H2-T23	-10.8030764289333	-1.35100030363208	3.54430998265172	-26.5830854181373	-27.2480982957932	-29.2453066397531	sleep	6.05927066324397e-05	5.36942895800951e-07	4.64435040112509e-08	0.161810152334555	0.225637603447042	0.61249106812537
H2-T24	10.0117900694648	6.15385359070533	11.5431828566781	0.184275964256599	3.44194191233266	-7.52044549399957	sleep	0.000151873414520532	0.00104525443585435	7.06226546954163e-05	0.0206775619438326	0.0040560766914287	0.973998610859668
H2afy	-114.296347195591	-111.113938719065	-109.159878660687	-111.366932075486	-108.061951671336	-116.841497232701	sleep	0.19509106825817	0.0397361847802037	0.0149577894681116	0.0450944376951817	0.00863884336554808	0.696481676432785
Haus1	-18.8024518968721	-22.0582344752036	-12.1497490363846	-38.6782130600742	-42.5112675299246	-45.1878474668993	sleep	1.43298793957941e-06	7.29838449619362e-06	5.14785688046924e-08	0.0296626012520333	0.201625954435563	0.768702661461399
Haus6	-52.1077025266023	-55.8996048704731	-43.5805785047449	-59.4140449136793	-55.4777818239792	-65.7343385479854	sleep	0.00103999044283965	0.00692517065761862	1.463483713448e-05	0.0401403762622467	0.00560831979124126	0.946271508008919
Hax1	-58.6901099099468	-62.2874421430602	-56.3425204143891	-78.4461990915637	-78.6357985279006	-86.6094686704888	sleep	8.36106156777361e-07	5.05140500997754e-06	2.58516840553512e-07	0.0163020296694424	0.0179230812554929	0.965768743047057
Hbegf	-67.4106538605826	-71.3567283880319	-57.290535671058	-70.3710768251662	-68.5636645021049	-78.2648107120456	sleep	0.00413468864486009	0.0297387019022754	2.62353624449906e-05	0.0181673042812912	0.00735895065779667	0.940574119151332
Hbs1l	-145.053859632189	-147.986247260649	-149.147946532029	-150.050299092067	-147.483553967149	-154.022911713513	sleep	0.008529278067203	0.036954910619097	0.0660589928119499	0.103723059020774	0.0287417822281472	0.755991977252829
Hcrtr2	10.7346292820495	7.47710458507703	5.48678179439582	7.50233981860647	11.4638252811166	2.37305236737073	sleep	0.0109850490044025	0.0559969662601473	0.151480804004767	0.0552948567888839	0.0076288504136663	0.718613473528133
Hdac3	-153.346015340236	-157.307139148257	-146.73838979096	-153.94426698349	-152.643672560446	-159.038193529534	sleep	0.0362892077565753	0.262981133560995	0.00133336739109532	0.0489425035259839	0.0255426345762844	0.624911153189066
Hdac4	-62.5829784341023	-64.9656913186476	-66.0055503246484	-62.4080579424433	-58.3468649511847	-66.5406550380977	sleep	0.0552532791217319	0.181868542388718	0.305886352078107	0.0506261096109139	0.00664504156880636	0.399720675231722
Hdac5	-65.3800732686486	-69.4053828474591	-68.163635211537	-71.2719792128648	-66.5207888753838	-77.4231567518354	sleep	0.00224458585689375	0.0167965888313245	0.0090277394838625	0.0427117476387352	0.00397044760025705	0.925248890588927
Hdac8	-78.0355677678509	-81.7749801411902	-73.6640996027301	-79.0311456856503	-75.2636730267056	-85.2365627341388	sleep	0.0216870822975218	0.140670880929642	0.00243752386571517	0.0356769833354665	0.00542365220395401	0.794103877367701
Hdac9	-70.0617328565121	-74.0716695746532	-73.2759000380266	-68.5949174180855	-64.6123460981588	-76.4715115784928	sleep	0.0258982085613878	0.1923164433674	0.129186537829892	0.0124381216057307	0.00169804980601396	0.638462638829575
Hddc2	-61.0161673434995	-62.4496392254095	-63.1745629973908	-59.4404242823767	-55.0296530207829	-66.7154967214001	sleep	0.0420574885728206	0.0861227323180041	0.123746520620193	0.0191282428733914	0.00210808572539692	0.726836929890194
Hdgfrp3	-113.468673678123	-116.535914164832	-113.672622653108	-113.511116972701	-112.146968950277	-120.640660787479	sleep	0.0225380874207909	0.104462368415703	0.0249576687533089	0.0230214939621226	0.0116389157392655	0.813381465708809
Heatr1	-74.3962947015337	-78.3974557407203	-62.5687848221981	-112.80494789921	-111.13259248362	-120.424391880425	sleep	9.80728992200328e-11	7.25086959153638e-10	2.6499512008504e-13	0.02147247395307	0.00930539301177882	0.969222132211726
Heatr5a	-108.85315411777	-112.231814520884	-104.157854851474	-112.818839101519	-112.224975188388	-114.207856085738	sleep	0.0296571543562063	0.160618757571549	0.00283503350888308	0.215410580087866	0.160070433105235	0.431408041370261
Heca	-79.7923092805517	-83.6860171012984	-79.6134240466444	-94.812902924829	-91.8469222490439	-102.174874716058	sleep	1.33786446196533e-05	9.37389377882307e-05	1.22339776462445e-05	0.0244395151015863	0.00554674326182805	0.969894390076531
Hectd2	-42.8979367317827	-45.2974701144217	-42.1896714711911	-44.8407924436172	-47.0150832083153	-51.6024009388862	sleep	0.0107354632329136	0.0356346783033116	0.0075339536093834	0.0283600208814321	0.0841100298033005	0.833625854169659
Hecw2	26.0072949665604	24.3998590282481	38.8335207645985	14.9103642717839	15.3326550610562	9.78479210220629	sleep	0.000263173264852782	0.000587884550621758	4.31580907976457e-07	0.0675942341242256	0.0547281001138033	0.876826176365589
Helz	-50.6496540486255	-53.7253136521296	-48.1842831009658	-48.4726330727743	-48.3283923770917	-57.2188752373842	sleep	0.0300349197600732	0.1397968781196	0.00875544001269803	0.0101132880618389	0.00940959450724789	0.801889879538543
Helz2	-29.729060736178	-33.0859476487248	-34.025353936634	-41.1999660186571	-39.0532137954022	-44.4615320730297	sleep	0.000496992307536917	0.00266249253020598	0.0042587081768816	0.153895209105476	0.0526094519682283	0.786077145911671
Herc6	-56.3507180260104	-60.3679710202984	-60.7311199856647	-53.9086598209211	-51.22912296017	-61.8274506541105	sleep	0.03009876269321	0.22432829049769	0.268992915869974	0.00887692276813868	0.00232492209616429	0.465378186074823
Hes6	-8.09957176862104	-10.1172458993655	-7.09413473980522	-24.6118060401299	-20.1741002436311	-32.0719998518237	sleep	6.06793683964513e-06	1.66407701611418e-05	3.67039812923951e-06	0.0233683024857415	0.00254092353447444	0.974064394874654
Hexa	-84.9040088045692	-85.1462642036169	-71.6315594688443	-104.739677791248	-102.873946900695	-112.591807536856	sleep	9.46012087636527e-07	1.06782916207651e-06	1.24114045503727e-09	0.019193645908098	0.00755125546881622	0.973253083540695
Hexb	-102.075915276695	-105.576244663552	-109.165627866682	-118.992945264278	-114.979942030681	-120.99704824604	sleep	5.48438756530402e-05	0.000315656695898321	0.00189950160806596	0.258591666148936	0.0347697801220966	0.70436855154935
Hexim1	-62.2170754964743	-66.2299565998467	-37.2794936035616	-101.827029104477	-101.229829698651	-106.892752970812	sleep	1.74791787313137e-10	1.29989143765895e-09	6.72038136926217e-16	0.0697771397819825	0.0517646116452516	0.878458247098082
Hexim2	-41.7632694476778	-45.3766461648189	-45.6344668711519	-44.9332077854892	-42.9032911876429	-52.386965302318	sleep	0.00447646878527586	0.0272627929396055	0.0310138298682962	0.0218413221479346	0.00791567830259259	0.907489907956295
Hfe2	39.1890176425317	35.1707480877215	39.1194393593592	23.7953443999623	27.0858960791629	16.886979848657	sleep	1.38369267054568e-05	0.000103180062760812	1.43267727662914e-05	0.0304602394625992	0.00587758738700623	0.963530829388162
Hfm1	-0.858701405767413	-4.85643619602584	-4.97172241041567	-2.22063009920792	1.04284351260239	-10.0950023099864	sleep	0.00834250709605021	0.0615734750127813	0.0652270515890682	0.0164829766304924	0.00322389844045455	0.845150091231153
Hgsnat	-112.173873669834	-115.005865752906	-109.366328300856	-121.15398916348	-118.193720915936	-126.178930355971	sleep	0.000823595665668031	0.00339369899343232	0.000202331416354095	0.0734042752850281	0.0167073385418263	0.905468760097691
Hhipl1	-38.0590228300621	-41.8337120832523	-14.0742542446114	-46.209490398684	-42.2025244931548	-51.9293322886926	sleep	0.000907290317833303	0.00598976292167919	5.61720085301417e-09	0.0534069554865652	0.00720271499279407	0.932493270663927
Hif1a	-95.0171018887158	-95.2898582109345	-81.8415543877253	-116.639004321223	-112.939042538349	-122.097748800023	sleep	1.22431139040978e-06	1.40320192819192e-06	1.68600206462925e-09	0.0606775933852283	0.00954095515482209	0.929778822260629
Hif1an	-108.35344915589	-112.298945204426	-89.9690298916527	-161.28032518942	-160.162798177417	-167.80305723918	sleep	1.1621678595376e-13	8.35646198261761e-13	1.18343099841782e-17	0.0361571310611969	0.020678834438	0.943164034499851
Hint2	-57.5224073464568	-61.3900141332993	-57.8900116481309	-70.0686197409635	-67.1318950969756	-73.7128317723646	sleep	0.000253803254020761	0.00175524331939574	0.000305015174319173	0.13454655791828	0.0309863868038152	0.832152993530169
Hist1h2bc	-47.6621154413481	-45.4875033595599	-43.8023261320272	-41.5547393982024	-39.6678771006228	-48.4394660423828	sleep	0.330811933693827	0.111524466448261	0.0480218148204775	0.0156092239158821	0.00607651212299979	0.487956048998552
Hist1h2be	26.8507245599528	31.2671541658494	42.9607858357245	27.3905307750709	26.7172157112364	20.9375901213569	sleep	0.0450967637882837	0.00495598374861607	1.43182525960736e-05	0.0344292805123485	0.0482099249620279	0.867293728736128
Hist2h3c1	30.9466602348508	28.5960678881764	49.5144519802468	9.91693691004444	12.8797055642373	5.41849334316541	sleep	2.53369092337365e-06	8.20688368560494e-06	2.35401316611478e-10	0.0933899264951487	0.0212296578438497	0.885369674850992
Hist2h4	13.142523481992	9.58315271678689	18.0342301358207	-21.7937724358701	-17.8030114589888	-23.765535274098	sleep	6.7929116950905e-09	4.0268319908876e-08	5.88620475981559e-10	0.262045216699689	0.0356281687945825	0.702326566855876
Hivep1	-18.9212746005288	-22.1025626272168	3.48104024748353	-41.6111784935921	-38.1369195574669	-47.4594807731948	sleep	5.97592615522329e-07	2.93233200091466e-06	8.16214605902594e-12	0.0505190587169479	0.00889261535884864	0.940584795991425
Hivep2	-63.1593940522277	-67.0285529951675	-61.5410566961289	-69.779841005323	-67.8725696537916	-78.2860716036474	sleep	0.000506950637673584	0.00350867274187549	0.000225708638920351	0.0138860096715344	0.00535080040998465	0.976521857900012
Hivep3	-23.599808360342	-27.5392262683733	-9.66166501846315	-48.3897444111728	-43.8784479553949	-55.9517161695434	sleep	9.20593449839502e-08	6.59935681025565e-07	8.6584172329543e-11	0.0222399648904774	0.00233087250425068	0.975428410523662
Hmgb3	-7.68868433352836	-11.3727923183463	12.336997809084	-60.4769557745011	-58.1794530519115	-68.3946378434479	sleep	6.41339904825827e-14	4.04652424908074e-13	2.87452862359618e-18	0.0186172598744499	0.00590227423018934	0.975480465894892
Hnmt	-15.2532887209182	-16.688341222578	-22.7864871029683	-23.4414334573935	-20.8379839172988	-25.338857393829	sleep	0.00360378784673316	0.00738544907189844	0.155801796313553	0.216168423050977	0.0588112445313086	0.55822929918553
Hnrnpc	-83.9085311964247	-80.824670295291	-81.2428733778091	-84.5323291352755	-87.8223802791122	-90.4971802265937	sleep	0.027114644875277	0.00580165680419605	0.00715094899102027	0.0370390570799306	0.191904628981909	0.730989063267667
Hnrnpdl	-74.266134993536	-78.0149872047213	-70.7700681530139	-86.363119009917	-82.8524956095053	-92.2944766893991	sleep	0.000114638236725857	0.000747106322767502	1.99603535204691e-05	0.0485463072771764	0.0083913921084116	0.942180595701398
Hnrnpf	-101.253691739144	-105.015657532867	-103.631854529406	-106.911647097196	-104.247379794605	-115.022636479789	sleep	0.000990858564179944	0.0064999820913522	0.00325404201329562	0.0167733984166995	0.00442672730006572	0.968054991614407
Hnrnph1	-61.9109721853088	-65.5252852211332	-58.5882357983868	-100.658385000727	-98.749269544551	-106.482205380296	sleep	1.94961315606383e-10	1.18791823915013e-09	3.70190618055673e-11	0.0505640944287211	0.0194662851020616	0.929969619049319
Hnrnpm	-70.7121568411798	-74.4311904926168	-64.9250374419593	-89.6935627395808	-85.0286142449014	-96.7325909830607	sleep	2.16691796318065e-06	1.39129865791533e-05	1.2000116413816e-07	0.0286815349660341	0.00278369529373602	0.968518569834523
Hnrnpr	-60.5277982683439	-64.4042607243047	-55.6063232648404	-88.4594885991783	-84.1415461183802	-96.0526672439947	sleep	1.88422357931347e-08	1.30886712994899e-07	1.60859870916229e-09	0.0218988810570512	0.00252809056860806	0.975572877036793
Hnrnpu	-90.6726389219128	-92.0646695196487	-71.9916431415703	-89.5315860252872	-110.245270415532	-111.772098151919	sleep	1.78701192538227e-05	3.58428928821165e-05	1.56891985379014e-09	1.01006881404639e-05	0.317885250567124	0.682050934163679
Homer1	67.2757346536362	64.1949448606975	81.8180381924929	22.4258171931232	25.1292898904209	15.1585971687959	sleep	4.66335625490454e-12	2.17612379562817e-11	3.24248147765659e-15	0.0255702178389278	0.00661732996430125	0.967812452170343
Hook3	-31.0892363992162	-31.6857294827163	-29.1666596721644	-27.9021176667305	-25.4185259687718	-34.1385098342947	sleep	0.131834513358007	0.177646210528756	0.050413504512173	0.0267889123368982	0.00773837900012804	0.605578480264038
Hps3	-82.9656281481124	-84.6214826419815	-78.9275478280778	-100.250464494673	-94.2399347207119	-105.454416702109	sleep	1.21357369090658e-05	2.77734856001304e-05	1.61141778492452e-06	0.0687734285604108	0.00340604764459924	0.927779003154696
Hps4	-11.2355061898638	-15.1042857588922	-6.56309122941494	-11.1820284619476	-6.38890989359078	-16.8490372980311	sleep	0.0390091074323611	0.269936009022464	0.00377193322781059	0.0379798698591575	0.00345733131296885	0.645845749145238
Hrasls	-80.6073146658152	-84.6255846077447	-73.1918099299066	-77.0026574047306	-73.1791738466154	-85.8997586960809	sleep	0.0439148218396774	0.327466860744869	0.00107734482905882	0.00724218719754332	0.00107055957688597	0.619228225811965
Hrh1	-16.7872112287338	-20.4474253869972	-14.6745317358326	-30.3838976894691	-26.1139047120865	-36.2403532238065	sleep	5.62843522140217e-05	0.000350907845246405	1.95715467339551e-05	0.0504510980709527	0.00596559037244391	0.943156547812409
Hrh2	-65.9728893900282	-68.4527611765726	-57.3129002959246	-78.9020564562698	-75.2528946259134	-85.8046803310274	sleep	4.76196951868787e-05	0.000164544711114553	6.27038017032849e-07	0.0305716984652266	0.00493076317867814	0.964284746911777
Hs3st1	-5.1169307362157	-2.46807647406764	7.15227924503988	-2.30659062431143	-3.24322531396335	-5.48795530427106	sleep	0.32163220718258	0.0855397814566712	0.000696842186816164	0.0789045286111209	0.12603453640885	0.387192104153962
Hs3st2	-22.3935507153813	-25.5756180300515	-19.8093869967719	-20.6951305015648	-17.0342136381503	-28.3693403836196	sleep	0.0377021005906178	0.185072838427621	0.0103567030957282	0.0161271744721697	0.0025858318961223	0.748155351517741
Hs3st5	-7.86366823092949	-10.965123572639	-9.87457022146712	-23.3538981763723	-20.2571896931781	-30.4057401349531	sleep	1.22964696445461e-05	5.79766226342291e-05	3.36079684694311e-05	0.0284080312064855	0.00603947841178792	0.965448609320978
Hsdl2	-102.142359604519	-105.309914753577	-96.0082839230257	-99.8563674659403	-98.0119936243132	-107.262267972082	sleep	0.0518114008744494	0.252494077672714	0.00241228004834266	0.0165207001616382	0.00656943103997347	0.670192110202883
Hsf1	-50.9736087061309	-53.9999636636962	-45.1809458354331	-70.1908772816792	-66.1696233375225	-74.633939788091	sleep	6.48399712284732e-06	2.94447209371677e-05	3.58081639527407e-07	0.0965649818660242	0.0129305043324876	0.890468227001789
Hspa1b	46.3550824891273	42.9983969690148	66.1209108908675	25.1798729850387	26.336910908102	18.4810097262407	sleep	8.39565135078126e-07	4.49727448158575e-06	4.28508353482828e-11	0.0332807201729422	0.0186614387149633	0.948052504229627
Hspa5	51.8764444604938	48.1198316606984	58.5911511818286	2.26975763656082	5.04616389612625	-5.64664372856311	sleep	3.15339508162737e-13	2.06308200367218e-12	1.09824275659098e-14	0.0186523502728401	0.00465419530212708	0.976693454422643
Hspa8	-25.334350189244	-25.3489696648509	-16.9665294903725	-56.6006554103288	-52.7136111509351	-63.7355912740966	sleep	4.44102703610813e-09	4.47360871601278e-09	6.76759310912274e-11	0.0273448364750151	0.00391574492925763	0.968739409613416
Hspb1	88.5968391282481	84.6000224296227	88.4206911869415	56.5049069079212	68.2597785589286	48.9196705714331	sleep	2.36868146983656e-09	1.74744848390568e-08	2.5867633674292e-09	0.0220384578359185	6.17508946812302e-05	0.977899768839471
Hspb8	-35.0362431898936	-35.678154090874	-40.4020165384917	-38.2396550805051	-36.2681146611756	-43.4561485022288	sleep	0.0109682882629295	0.0151191730165502	0.160435966186402	0.0544190441778778	0.0203065594553635	0.738750968900877
Hsph1	-2.09690336538309	-5.04593060658904	2.2557507697392	-33.3638107334734	-33.719064056188	-37.5287411157688	sleep	1.58886016443853e-08	6.94158755057544e-08	1.80268082991589e-09	0.0978607060286632	0.116882804502693	0.785256402361486
Htr1b	29.2187016386224	25.3796945553756	40.8358771567135	-2.83912578654772	1.08505046970018	-5.62114781975516	sleep	2.11897373403692e-08	1.44462580909581e-07	6.36045174357609e-11	0.19381810795111	0.027243964306814	0.778937762026153
Htra2	-67.6901838114613	-71.0149986083601	-55.9934959601919	-72.2392160542934	-69.0750297654198	-76.2721749108214	sleep	0.0109846915212305	0.0579111547853327	3.16872368560653e-05	0.106806495614859	0.0219534784963562	0.802312492345365
Hunk	58.6771300932592	54.9494258366399	66.2146918880631	33.1743398569631	37.0079077065927	27.309370582735	sleep	1.4548604539252e-07	9.38171063048442e-07	3.35784458863902e-09	0.0501974753821409	0.00738300553244435	0.942418432070462
Hyou1	-13.6682938251478	-17.4812363684528	-16.9676538546471	-40.2092254589675	-41.9249159641066	-53.0606843293796	sleep	2.77776702917732e-09	1.86924303853137e-08	1.44591494306623e-08	0.00161059332664509	0.00379789850798449	0.994591472236024
Iars	-119.461875290073	-121.625292825326	-123.105899270415	-117.232171829728	-114.998355187333	-124.296396106102	sleep	0.0459044087635829	0.135404951816987	0.283886114972272	0.0150549890375768	0.00492734898691982	0.514822186422661
Iars2	-117.626765725275	-119.217659879466	-105.162803529865	-136.900286103628	-134.319425119466	-144.643392938154	sleep	1.3244309232515e-06	2.9341856478843e-06	2.60324060786438e-09	0.0202871521260753	0.0055820567038828	0.97412652995023
Icam5	-85.8172458735641	-85.8667523997022	-79.1599687179904	-78.3616670579129	-82.9573138132211	-87.1932495853539	sleep	0.231803280204637	0.237612773101171	0.0083082625204734	0.00557392611674314	0.0554744775848219	0.461227280472153
Icmt	-136.547262856089	-139.116956757065	-137.71916077104	-146.794308181399	-145.325849271359	-153.217551636243	sleep	0.000226105026828676	0.000817169518476181	0.000406241808309678	0.0379688845046152	0.0182203215607901	0.94236127758098
Idnk	-78.889859038722	-82.0866785703337	-75.4606576046565	-90.225086611813	-87.9068557920828	-97.763644136912	sleep	7.73458948866487e-05	0.000382487995894647	1.39250139367072e-05	0.0223795145464945	0.00702187728206086	0.970124849266727
Ido2	0.723061122775677	-1.4306093337856	0.0869210519565073	-1.22128713620889	1.09076264165839	-7.1958924995394	sleep	0.0163357368985956	0.0479515144107372	0.0224530214545786	0.0431865578161112	0.0135923127808253	0.856480856639152
Idua	-45.9836718583123	-48.694182231092	-34.9762131891426	-70.1184695380135	-66.3139863459066	-76.5493681552198	sleep	2.20373032253881e-07	8.54551609454965e-07	8.97261777351354e-10	0.03836747108691	0.00572572052508129	0.955905732566105
Ier3	-13.4438947318939	-15.8929815218521	5.17957255317248	-16.132679122265	-14.4472930745437	-22.0509641943369	sleep	0.0119259381758461	0.040579341281902	1.0776010744127e-06	0.045746162201294	0.0196959863819856	0.882051494357898
Ier5	33.4044682290602	29.3899196769019	45.8455416650325	0.986192121238531	6.43327194882695	-4.64898350264419	sleep	5.12849814299849e-09	3.81714224694492e-08	1.0196366360617e-11	0.0561732324559267	0.00368732196131528	0.940139402272641
Ifitm7	-19.6106281537708	-18.8828543654235	-16.5884921416507	-11.6072584190683	-11.2755096760212	-20.4208486158516	sleep	0.289948648398469	0.201505552862903	0.0639841775333525	0.00530165462621723	0.00449131078720102	0.434768655791857
Ift172	-129.515537314132	-133.111089598106	-119.426576840447	-141.332834349253	-136.563873715389	-143.340417351688	sleep	0.000707277544238044	0.00426927497599621	4.55826887206271e-06	0.260425385866258	0.0239947744794118	0.710598728865224
Ift46	-49.5965664550655	-53.0115245441354	-51.8755824671532	-65.7597707421665	-62.2494524509641	-68.4162302641585	sleep	6.24569274419308e-05	0.000344452500966988	0.000195192287858441	0.202011378051208	0.0349236718993373	0.762462848333188
Ift81	-42.5759500687807	-46.0057224292526	-48.993838750131	-54.6318306871883	-51.2524397846244	-58.4162604129921	sleep	0.000305349128685034	0.00169653291611911	0.00755828919679473	0.126677037587419	0.0233815064000671	0.840381284770915
Igf2bp3	-20.4975733986504	-19.0670831904957	-19.1256172662195	-19.7662688095734	-16.7721488680293	-22.5852737419239	sleep	0.176000699571347	0.0860770534783711	0.0886335012113299	0.122099425424671	0.0273242805557281	0.499865039758552
Igfbp4	-54.2054976874972	-57.3781987058365	-57.4787151922535	-61.2982722826912	-58.394286142047	-64.4838293079092	sleep	0.00445622244020635	0.021772591972032	0.0228948082987817	0.154576437985114	0.0361868447435667	0.760113094560299
Igsf9b	87.774827302666	83.8660853577067	88.7750646767782	83.5193600187397	86.9691008552968	75.7673589234464	sleep	0.0023612977001573	0.0166695268550657	0.00143202947840463	0.0198250240933975	0.0035327427934259	0.956179379079549
Igtp	-42.2014208263601	-45.3866384389024	-41.7018008722398	-40.7817743651004	-38.3666990403751	-48.8194716363595	sleep	0.0288245227775566	0.141717454227091	0.0224528270576802	0.0141739146606983	0.00423704298682373	0.788594238290151
Ikbkap	-97.4245462901679	-101.13064635649	-84.4003328153477	-109.081125189453	-107.982710857992	-114.344786870159	sleep	0.000189898410903821	0.0012114088291142	2.82065070644643e-07	0.064523107817327	0.0372561210436178	0.896819181833967
Ikbkb	-120.833391807467	-124.355991314566	-99.5814860570061	-152.232242543831	-148.594820983944	-159.784781972109	sleep	3.39157541266497e-09	1.97389588704854e-08	8.23396050434528e-14	0.0223138898357939	0.00362008884087992	0.97406599819271
Il12a	32.5409451793063	29.4589269080551	32.7773042089195	22.271307313751	25.258664287358	21.3267322207974	sleep	0.00205388685505657	0.00959021358651676	0.00182495350502344	0.348818928340862	0.0783255979316469	0.559386419780894
Il18bp	-37.1676935075071	-38.4262228147252	-39.9568548859028	-40.3490999350385	-36.3519943038432	-45.1807132494572	sleep	0.0148287588600917	0.027822168058154	0.0598085813014106	0.0727676636033953	0.00986229460061735	0.814910533576331
Il6st	-107.338110858353	-111.134514581549	-108.734211754113	-112.630416991777	-110.806908633374	-120.381933787572	sleep	0.0014097897407486	0.0094087718985689	0.0028334385830984	0.0198776033861812	0.00798719361369099	0.958483202777712
Ildr2	-109.331549698107	-104.702893790279	-106.869043246305	-121.429574513422	-120.550208788297	-124.116153353474	sleep	0.000430758759067225	4.25730002649571e-05	0.000125749896228314	0.182510067946994	0.117580414211216	0.699310436186229
Ilf3	-155.362481725931	-147.759689748577	-143.612692892224	-155.236447494139	-157.713333921938	-162.080028234358	sleep	0.029448580128612	0.000657868449318723	8.2723734673393e-05	0.0276500788612438	0.0953993527641475	0.846761396062004
Ilvbl	-42.3002558027304	-40.9526032570028	-31.2919399092949	-78.6122073215131	-80.0682917959063	-81.9818743736459	sleep	1.53977535219778e-09	7.8490723333739e-10	6.26659949891957e-12	0.118167337230309	0.244727162904925	0.637105497533817
Imp4	-75.6151292941352	-79.639908853048	-77.274017260513	-90.1485261311704	-86.6162730423306	-90.8301198889419	sleep	0.000270222817239456	0.00202158401140072	0.000619362579058918	0.386909187255269	0.0661591671899598	0.544020476147072
Ina	-81.107551180954	-84.9055540828627	-79.8327819500633	-107.316398283601	-105.644296979227	-107.609840313468	sleep	7.85734054414727e-07	5.24809185310193e-06	4.15396616632948e-07	0.385881904349362	0.167248498800325	0.446863147627788
Inca1	-5.83831220424248	-6.85760977359011	2.38506426305236	-24.8334802391779	-21.8449932824976	-32.6983199408989	sleep	1.43590057504478e-06	2.39035290841847e-06	2.35201917616774e-08	0.0191369490067118	0.00429468190477058	0.976564519314842
Inf2	-4.2972460454731	-1.22059094786426	0.240399424952076	-12.8243531365675	-13.4169907472081	-20.1898289543138	sleep	0.000334109572601922	7.17466706917339e-05	3.45582486026834e-05	0.0237425136825384	0.0319312793335609	0.943885792492004
Ing1	-95.6623875238126	-98.4764059649175	-80.6342818443971	-103.542783887311	-101.21459423	-106.347628654302	sleep	0.0035507676362948	0.0145003536131108	1.93646908400398e-06	0.182611692120158	0.0570123076825504	0.742322942478802
Inhba	62.7516690487766	70.7742494919212	72.0184862616323	48.2096963619401	51.2077879634306	45.0253307912203	sleep	0.0001132887820719	2.05166145493129e-06	1.10134432345498e-06	0.162905652910663	0.036383865321797	0.80059403997969
Inhbb	-35.9811375749906	-39.9887707346133	-17.4583726723618	-40.0597304145146	-36.2647799019143	-45.7257759831087	sleep	0.00676230892945335	0.0501581477676262	6.42580753979272e-07	0.0519696975401813	0.00779268562073965	0.883316517561245
Ino80c	-69.7547573387372	-73.7747406579175	-47.6957705264652	-105.666699225362	-103.86072810338	-110.10713555951	sleep	1.49938539585167e-09	1.11902957031347e-08	2.43144892935165e-14	0.0942089957580501	0.0381883353786384	0.867602656173606
Ino80e	-86.3377802185869	-90.1041046017309	-91.8245433946709	-86.7516227822905	-83.1364199817589	-94.7899007820696	sleep	0.0107535682665117	0.0706967655443605	0.167104475617161	0.01322566041179	0.00216963188052567	0.736049898279651
Inpp5a	-90.4432110191978	-92.266383994668	-95.5014967410738	-98.2371426538577	-95.2607931069567	-104.371656218551	sleep	0.000881448411873129	0.00219327900315046	0.011055787637726	0.0434137849112331	0.009802154827922	0.932653545208095
Insig2	-64.1561034411837	-67.6238042453439	-64.0574467894584	-58.4131042984113	-56.7496679697783	-68.6629762596432	sleep	0.0580857149354567	0.328905398020148	0.0552899655605524	0.00328846270263433	0.00143147019943781	0.552998988581771
Ints10	-97.8894005042	-101.66458110061	-81.705801061482	-119.43123849904	-118.16106616839	-124.747573457319	sleep	1.3291919725109e-06	8.77723568963002e-06	4.06783887203865e-10	0.0632904808660879	0.0335369820341641	0.903162430265302
Ints12	-57.6516695138077	-61.6482205279641	-45.6976303537552	-80.6650516497898	-73.2133577421997	-86.2363349153178	sleep	5.83863845882271e-07	4.30676931058815e-06	1.48089736984489e-09	0.0580235130066026	0.00139794230217178	0.940573652577172
Ints2	-88.1365887684061	-91.7354266987921	-72.3183182437456	-92.216436451281	-88.4383612847014	-98.1277128274465	sleep	0.00611040198660798	0.0369443057198495	2.244791355054e-06	0.0469891349658068	0.00710556884343449	0.902848343692946
Ints8	-57.8556686477092	-56.836571207376	-42.2736076045116	-62.8413651076274	-58.9800095779113	-70.8688508668255	sleep	0.0014598721962235	0.000877042501764266	6.03550026721444e-07	0.0176581445584294	0.00256131131599736	0.977443025877559
Intu	-116.033553628793	-116.759455268908	-108.638592384209	-114.732111923668	-111.305447933534	-120.549314348689	sleep	0.0791085607409541	0.113723710631085	0.00196077631408546	0.0412685307895749	0.00743923668963053	0.75649918483467
Ipcef1	-51.2173417577968	-48.2225804917766	-47.071269352588	-47.4920895377049	-44.8466847417956	-54.8714525724975	sleep	0.128837671081879	0.0288229693239263	0.0162081960878421	0.0200038976727663	0.00532932580868942	0.800797940024897
Ipo9	-101.283201609488	-105.232082381146	-76.1539258923917	-106.201645796003	-106.732540981091	-111.678495199395	sleep	0.00462971859828471	0.0333459549506955	1.61734140764948e-08	0.0541478453143795	0.0706095761023404	0.837266888860886
Iqcb1	-63.9901889197639	-67.1888944011788	-63.6599151985671	-70.819202895743	-67.401192024281	-75.8661494242201	sleep	0.00237038700582635	0.0117330069421799	0.00200956116992651	0.0720644043036761	0.0130469551887032	0.898775685389688
Iqgap2	29.5506245380802	26.1819650725868	37.8973290501588	17.734917152771	21.288824856028	12.2842349484125	sleep	0.000165247134626746	0.00089048999882581	2.54489624987917e-06	0.0607970065039464	0.0102839733808817	0.927860738085469
Iqsec3	-57.8134716461415	-60.1011325669495	-58.3447361704739	-69.5297387724923	-64.8450769027099	-76.2447935120399	sleep	9.57624769132389e-05	0.000300576226439407	0.000124898722503614	0.0335235846642171	0.00322172933535941	0.962733448574567
Iqub	-41.5178963321676	-40.2451669991472	-42.7182514354425	-42.7418737236515	-42.5594473286237	-47.9315114903378	sleep	0.0316664234680438	0.0167582765133893	0.0577102311787012	0.058395896309274	0.0533051218432177	0.782164050687374
Irak1	-42.2585436553429	-45.8947586522612	-36.5231084635434	-62.095197285017	-58.3368739271106	-66.7287607535055	sleep	4.36112656976896e-06	2.68653649856588e-05	2.47836212528179e-07	0.0885265004586409	0.0135195970807086	0.897922428132883
Irf2	-46.5255905847688	-50.5488839810187	-45.7857387332376	-67.6313395850996	-64.6388677657632	-72.3368438918454	sleep	2.22497754142293e-06	1.6633080606064e-05	1.53698221932254e-06	0.0851884654823694	0.0190797990375181	0.895711340439746
Irf2bp2	-7.42317265598305	-11.307279936046	-4.47236866382423	-13.5182961249199	-4.45227885779369	-15.3884023340914	sleep	0.0120265706720953	0.0838619558873274	0.00275031768989629	0.253326750435752	0.0027228293056483	0.64531157600928
Irf2bpl	-43.5679013124485	-46.6359581088721	-21.7700895739259	-45.5357870752618	-44.8012772303608	-49.9714985911576	sleep	0.0287841883371391	0.133467048347802	5.3188691928273e-07	0.0769972033999137	0.0533308082035808	0.707420219824646
Irf9	-8.08373737639955	-11.0042146936853	9.90897124322927	-18.7514111428616	-17.6548582069784	-24.6664875203868	sleep	0.000231394538677696	0.000996613340633365	2.86606523098482e-08	0.0479522544788545	0.0277137685583556	0.923105940422827
Irs2	55.7453740797642	51.7201844292378	57.4254889466629	14.4806134845309	18.3971653082817	8.86476187480864	sleep	6.18145382904687e-11	4.62540171038005e-10	2.66844540566532e-11	0.0564442285247538	0.00796436433591858	0.935591406588289
Isg20l2	-114.01142166174	-114.554169629034	-117.074131497721	-115.132661618946	-114.124559991447	-120.044376993252	sleep	0.0331505595320518	0.0434857622069532	0.153302717634022	0.0580717650356241	0.0350799155497015	0.676909280041648
Ispd	-42.7750541468272	-46.6974611539863	-47.2059628676018	-47.1060007141893	-43.1227528732125	-52.2819582797596	sleep	0.00698489712465339	0.0496477845497851	0.0640205819705566	0.0608994137506455	0.0083111636384196	0.81013615896594
Ist1	-139.881225117068	-142.035418439814	-143.453782595668	-138.761630321768	-136.12450391357	-144.987704096118	sleep	0.0425963807308052	0.125069045858048	0.254181360410893	0.0243363688666731	0.00651045071804292	0.547306393415537
Itga10	50.022872217717	47.2068041051305	61.7969118001086	12.2139256263403	13.4012172520924	5.74417940537416	sleep	2.28688773765224e-10	9.34859330167656e-10	6.34665126815787e-13	0.0370982378581423	0.0204897274084549	0.94241203356922
Itga11	-13.6749531614256	-16.141451650265	-15.5845687781944	-28.6918603043314	-21.0758822531193	-34.5290161092207	sleep	2.80655492745742e-05	9.63311817228067e-05	7.29191015065712e-05	0.0511744872618842	0.00113570327725682	0.947492493628355
Itga3	-66.8877625471294	-69.2868165349054	-70.6387479901839	-69.2609955009225	-68.4944053783499	-76.0637616629482	sleep	0.00872226664059286	0.0289452505590851	0.0569043541765637	0.0285739543800691	0.0194763431171879	0.857377831126501
Itga4	-31.4021179235769	-34.4652151442041	-32.2143225299631	-36.2689188443963	-34.2080587019479	-41.6145768547278	sleep	0.00532941110990804	0.0246503070411463	0.00799921209993018	0.0607423535335104	0.0216761187329869	0.879602597482518
Itga5	-59.2328817171363	-58.3430125290444	-56.7505641829159	-51.8750991944063	-50.4657910637901	-59.5722378845311	sleep	0.317201460432941	0.203283691767335	0.0916867913386684	0.00800964013035079	0.0039590011841062	0.375859415146599
Itgb5	-70.2896706840605	-73.116409239619	-66.30081086603	-65.4355093696769	-62.5614551489628	-73.3366012390089	sleep	0.10057081108928	0.413323816523436	0.013686804018649	0.00887982109778028	0.00211014000801852	0.461428607262837
Itm2a	-38.3352227064351	-42.3419666566853	-46.5380032990801	-64.6238731034043	-57.1292704204696	-66.966279817508	sleep	4.60410536857223e-07	3.41349010483371e-06	2.78199553139144e-05	0.235316920486173	0.00554907841128256	0.759102307246589
Itpkb	-34.0323058932092	-38.0071619000714	-26.5869094899522	-33.4776313575831	-29.4813988796212	-38.0942286025627	sleep	0.0595136427264212	0.434255720889867	0.00143836546360313	0.0450993713765312	0.00611504463877813	0.4535778549048
Itsn1	-98.3799418824954	-102.209409443138	-86.356201338448	-99.800898258203	-96.7460176375148	-109.436718223372	sleep	0.00381676267604304	0.0258972394124251	9.34917031752075e-06	0.00776697510468543	0.00168613760722545	0.960823536029303
Ivns1abp	-108.242432126281	-110.932532219832	-109.181481130641	-117.203611839118	-115.743183722286	-124.945186375176	sleep	0.000228661761629226	0.00087769042031126	0.000365683567731614	0.0201878000829536	0.00972660006666239	0.968613564100712
Izumo4	-13.9939084887677	-17.8612445155981	-15.8474396646627	-44.1335712871393	-42.8691899741785	-48.2816218937039	sleep	3.00656634580812e-08	2.07898875317226e-07	7.5955630428543e-08	0.105393884534126	0.0560090876170757	0.838596713928629
Jade2	-30.5501553938984	-33.5715897270348	-24.9474620980373	-55.3980618842365	-45.6571865392373	-55.7323767298131	sleep	1.83642996899906e-06	8.31898805355035e-06	1.11523137852047e-07	0.45669757889564	0.00350287390183803	0.539789280261361
Jak2	-55.6893236964434	-57.6727312398107	-45.6160131937059	-81.1802363666093	-79.6667759548175	-89.0405237798874	sleep	5.56575530612784e-08	1.50042946717518e-07	3.61520164633991e-10	0.0190899796169386	0.00895698221690753	0.971952832104134
Jakmip2	-96.721647834902	-100.606745435832	-102.420742028689	-104.864358529766	-97.9028223424325	-112.151451119894	sleep	0.0004297008705648	0.00299781244668245	0.00742521124413898	0.0251961041466633	0.000775630750945673	0.963175540541005
Jmjd6	-57.762474204466	-61.4215000610423	-52.9788562449698	-69.6805113209967	-59.1607623777852	-70.3756873605934	sleep	0.00105848576658612	0.00659526714804588	9.68134241554245e-05	0.409877331304127	0.00212970495507922	0.580242397402007
Junb	124.54559693167	120.838474517581	127.448802198814	115.143454951277	122.593309016157	112.863541452882	sleep	0.00215299746553392	0.0137415246949484	0.000504220507168183	0.236969639937337	0.00571448968307051	0.740917127711942
Kalrn	-68.3930447599211	-70.3004298397782	-71.7162101300976	-74.4280745793177	-74.5101528790668	-80.1253143547247	sleep	0.00247842242889285	0.00643218812870658	0.0130554402654133	0.0506600256092067	0.0527823207287235	0.874591602839057
Kat6b	-76.9462133851186	-79.1195445510852	-63.7614791255166	-80.0295696745692	-89.5722702306358	-99.0012763819221	sleep	1.61015506887576e-05	4.77310040297111e-05	2.20718652660896e-08	7.52332831522754e-05	0.00888343873699111	0.990977473353273
Katna1	-49.9471405246355	-53.9387704174893	-47.7114145301475	-61.5101647638459	-58.2278666274276	-67.9814944055376	sleep	0.000115751025533462	0.000851718862900171	3.78480157922554e-05	0.0375321685574422	0.0072721306671329	0.954190382871199
Katnal1	-109.756414484282	-110.236333902497	-109.768917837413	-111.263360795975	-107.078667925489	-118.109156215485	sleep	0.0141256829694248	0.0179565389730368	0.0142142687870404	0.0300081131528346	0.0037029187065383	0.919992477411125
Katnbl1	-55.8428617864123	-59.1718269406242	-51.2508808793098	-63.8770996915044	-61.1542842452071	-71.3349238229865	sleep	0.000418666503199896	0.00221178960982526	4.21436581630481e-05	0.023253097325875	0.00595976242275635	0.968114540480181
Kazn	-68.0084567758496	-71.7622173325332	-53.9912229981396	-90.6668005113652	-83.2327565350776	-94.6044942688234	sleep	1.46787304345416e-06	9.58974906403845e-06	1.32704256894375e-09	0.122147707860112	0.00296895204700554	0.874872281143732
Kbtbd2	-101.250176105372	-100.687064118038	-94.5992506270664	-90.5818824156086	-92.3738714863948	-107.266969857818	sleep	0.0453265821605876	0.0342038314803488	0.00162975699991266	0.00021865652008526	0.000535658393612764	0.918085514445453
Kcnb1	-41.4091434432314	-45.1787299832929	-47.0881618943802	-41.5144961945586	-39.7388488142417	-48.0434222582631	sleep	0.0186006374853036	0.122485067373911	0.318207943391278	0.0196067173448894	0.00806915315247775	0.513030481252141
Kcnc4	-107.427865289378	-108.514348576477	-109.097021361075	-105.612611877096	-106.704003813312	-113.475381343173	sleep	0.0374620580644245	0.0644938763753316	0.0863066517068993	0.0151152161680451	0.0260859771968498	0.77053622048845
Kcnd2	-88.1249252554468	-90.5872830508244	-89.2816237169316	-94.6567865108616	-93.257868120595	-102.670614372042	sleep	0.000672913426066835	0.00230490693703629	0.00119986690038858	0.0176333506328459	0.00876119959929097	0.969427762504371
Kcnd3	-67.9041991404727	-71.9246232799441	-67.29316026679	-77.1156800009756	-73.2788484628714	-84.9066268853278	sleep	0.000198228261058067	0.00147975419729249	0.000146042804971932	0.0198341331822678	0.00291243232489969	0.97542940922951
Kcnf1	-46.929773095732	-50.9466416230102	-45.1381846446132	-80.9469669391208	-70.926535932536	-82.8843879123974	sleep	1.12723356161379e-08	8.39973971549351e-08	4.60230526677053e-09	0.274633618279309	0.001831659540991	0.723534622307662
Kcng1	-2.61869481508867	-5.57236623260612	13.5022989532639	-11.7337250538427	-9.70497292036596	-18.8046239612391	sleep	0.000293541584201372	0.00128543829118919	9.2691586492908e-08	0.0279880925442624	0.0101492832447052	0.960283551644055
Kcnip2	-46.7739379960472	-43.9563911773955	-29.1690166299733	-41.9933108040992	-43.8593307675804	-48.4238945552186	sleep	0.259680312853465	0.0634770167352556	3.90462134344345e-05	0.0237869643099773	0.0604700193511518	0.592546640536716
Kcnip4	-25.8328989257331	-18.7311165269516	-13.4644700303628	-28.2331380150212	-28.5563726825042	-32.62666309482	sleep	0.0262294662097593	0.000752760806202691	5.4077828345616e-05	0.0870953057923892	0.102372725202886	0.783495664160418
Kcnj11	-44.4484837937759	-47.9199407026917	-40.8706876600321	-42.3879782124895	-38.7011851404852	-48.6896284060829	sleep	0.0641456607665085	0.363902109398384	0.0107215783603779	0.0228946590967702	0.00362374173382741	0.534712250644132
Kcnj12	-14.3903096652905	-18.0045908660869	-18.1509710971693	-36.606181845674	-33.7028211424168	-38.0584558920955	sleep	4.54128184736407e-06	2.76700311020684e-05	2.97711568354798e-05	0.302896186698418	0.0709311562962914	0.626110674535506
Kcnj3	-33.7064597542362	-36.9003004151503	-28.5631671920934	-65.5900614164597	-62.3169773639815	-69.7178284612994	sleep	1.31492637060396e-08	6.49284630638416e-08	1.00473063835412e-09	0.110239584506463	0.0214583535409265	0.868301982870153
Kcnj4	-70.5579373839744	-72.2529151136064	-54.4959800875033	-69.0560117802502	-66.3116554982393	-74.090124207351	sleep	0.102316082491258	0.238783130092856	3.3276235729007e-05	0.048284184686834	0.0122426520802528	0.598340674413071
Kcnk13	-11.0733801127795	-15.0906979230668	-11.8929653781174	-19.5205758010365	-16.0657771902238	-26.8451227519527	sleep	0.000363660691865086	0.0027104777038929	0.00054785677887066	0.0248302789249288	0.00441348456141254	0.96713424133903
Kcnk3	-87.8084443400301	-91.3174969409256	-92.9266453055711	-93.3864542696563	-92.9482887888156	-99.8532525643412	sleep	0.00216635998945051	0.0125230961989323	0.0279984406528637	0.0352354719026557	0.0283030779233475	0.89377355333275
Kcnq2	-83.4298845034381	-86.8092352795207	-79.1130784965735	-108.092155014673	-103.164204886804	-111.443797120783	sleep	6.86371928718406e-07	3.71857213530897e-06	7.92824384916355e-08	0.155561997296463	0.0132377061589798	0.831195812318055
Kcns2	0.824737522195246	-1.60091319973377	7.49796660458148	-14.1310369274763	-11.481050170347	-21.4053154077711	sleep	1.4405908635237e-05	4.84466796871235e-05	5.12232786120004e-07	0.0254768549292635	0.00677186826781697	0.967687911981811
Kctd1	-80.9166833132581	-84.7478658072058	-81.3140639791649	-83.6560020725685	-81.5467055282197	-92.3210548192526	sleep	0.00318637345976674	0.0216385115789353	0.00388675164694941	0.0125352265304737	0.00436620639871604	0.954386930385159
Kctd10	-104.93993925371	-107.98965955054	-85.8765304689471	-115.044471319725	-110.863939043907	-119.797002467191	sleep	0.000536296102823903	0.00246401296792007	3.88900069073311e-08	0.0838640632379998	0.0103701455237888	0.902765443277461
Kctd18	-34.4950247499931	-36.6868577531925	-28.7288300394129	-37.31745098005	-37.951473140288	-45.1756953643784	sleep	0.00449716933979932	0.0134551867657251	0.000251666824300986	0.0184425644474717	0.025321968988155	0.938031443634548
Kctd20	-123.693476660733	-127.622290215159	-118.121061292523	-125.584792490203	-127.846481670764	-139.481541999322	sleep	0.000370373381954891	0.00264101453117271	2.28352170813845e-05	0.000953528726442501	0.00295429151256587	0.993057956630783
Kctd21	-102.658358417776	-104.411517899749	-91.4065369591002	-109.165003266569	-108.378337035463	-116.493516952719	sleep	0.00094641745649543	0.00227392683369429	3.41020711951615e-06	0.024489657928522	0.0165257172298716	0.955760870344297
Kdm1a	-104.599003236568	-107.513565317156	-100.286078600045	-106.007766189791	-106.02948313792	-115.487796819475	sleep	0.00415049884068158	0.0178233531100121	0.000480353115299556	0.00839477934598595	0.00848643053530513	0.960664585052716
Kdm3a	-90.6648370292095	-94.2030503989687	-80.6015398553267	-89.001461259318	-85.7710892173952	-98.8537601193389	sleep	0.0148365671392492	0.0870255341013157	9.68536986092945e-05	0.00645856399433435	0.00128430919226504	0.890298171874227
Kdm4a	-130.407563653224	-134.230191099216	-127.195817095546	-127.878398510544	-123.326396726314	-137.645705370841	sleep	0.0219409268068154	0.148363808022724	0.00440385554696412	0.00619517724348988	0.000636207973517095	0.818460024406489
Kdm5c	-63.8683558560765	-67.8681051604821	-52.9575754318177	-81.6899765384982	-77.5794770034071	-89.6020172587394	sleep	2.52767094915793e-06	1.8674761456038e-05	1.08012662448262e-08	0.018734249402491	0.00239912383027172	0.978845413533566
Kdm6b	47.4625943358683	43.6157336708114	56.3692389320456	19.8078523717422	30.374686959242	19.710910218004	sleep	4.80939615774188e-07	3.29174156847659e-06	5.59805617124169e-09	0.486677724520146	0.0024699177577868	0.510848579442827
Kdm7a	-49.2935062483601	-53.0411843202676	-38.8124425534186	-65.1772968644494	-62.564764764955	-73.0608895065469	sleep	6.7355313056025e-06	4.38702199986262e-05	3.56810639148437e-08	0.0189449370759713	0.00513084659233288	0.975873574899328
Keap1	-98.9707021170858	-99.018731835079	-97.12449561139	-106.828706200738	-105.281034895264	-114.191963209314	sleep	0.000477034180206622	0.000488628752567575	0.000189518167775051	0.0242601456639529	0.011189762021688	0.96339491121381
Kif15	-31.3070878500693	-34.003434961561	-34.8265879694618	-27.3882359812409	-23.1962571983154	-35.3111608599407	sleep	0.0548734232066759	0.211283892756782	0.318868628922674	0.00773382219048889	0.000950862140924611	0.406289370782454
Kif16b	-42.5050788958538	-46.5256777640319	-35.0338963337277	-73.071136285431	-69.7234207395085	-80.0796340816216	sleep	6.69193396285926e-09	4.99589840155343e-08	1.59663250503913e-10	0.0290326497990864	0.00544426781914437	0.965523025571188
Kif22	-10.9842651855349	-11.4723751785473	-14.7190921253486	-29.1863059375075	-26.4689330904817	-30.683145907136	sleep	3.30854415574154e-05	4.22307382327402e-05	0.000214113623153405	0.296592294677265	0.0762236686766925	0.626894606843099
Klf10	70.2771861065775	66.2562511827343	87.5017684458687	63.1742751961125	63.7393003341053	60.8838792966464	sleep	0.00558053180874291	0.0416687538591768	1.01485747855184e-06	0.194559792702832	0.146676130795622	0.611513775976147
Klf11	-17.8540871850729	-21.2937034988078	0.491148635306335	-26.7173091914871	-16.4809878843715	-32.7186842356359	sleep	0.000561532598457714	0.00313529323753089	5.83119587868633e-08	0.0472062147682466	0.000282624787344245	0.948814276296462
Klf6	-85.6298219392472	-88.8431610401755	-88.6315946373846	-87.7244563814897	-85.7203460270444	-90.8201947931602	sleep	0.0360136847998175	0.179570618792523	0.161545259602928	0.102638819684342	0.0376811904710212	0.482550426649368
Klhdc8a	-32.1134007776655	-35.8955825326295	-36.5952909495946	-48.7106111718551	-42.8902740826934	-51.5452188174019	sleep	4.799976837986e-05	0.000318074955129135	0.000451304045745854	0.192875731558134	0.010505275494207	0.795801614178404
Klhdc9	34.618459361982	30.708620115946	41.4391884064438	-33.116190366337	-28.5655887090826	-40.5811898530365	sleep	4.56341760588316e-17	3.22330215421755e-16	1.50725842579269e-18	0.0233175286434327	0.00239624888819413	0.974286222468373
Klhl18	-123.151326444429	-125.236436681732	-102.966884462439	-131.451554286361	-135.330170098766	-139.950542344595	sleep	0.000201866554732776	0.000572585447526129	8.35734795869979e-09	0.0128066619572967	0.0890567143925784	0.897362163290518
Klhl23	-31.0556071805935	-34.508044665829	-23.3839543847764	-63.9748702622	-59.6750403999701	-71.0051982247985	sleep	2.0458267163199e-09	1.14962479013011e-08	4.41560897683293e-11	0.0287869728410469	0.00335351155359296	0.967859502019129
Klhl28	-74.2805527814759	-73.8451434685449	-68.7023961689979	-78.4347495231583	-76.1693038199476	-84.7112142134642	sleep	0.00508929132873585	0.00409363748833229	0.000312878696863439	0.0406190416803806	0.0130856225464656	0.936799528259222
Klhl3	-28.7962082030426	-32.7987749348068	-20.7700126078185	-64.9738375767944	-60.5190769757144	-71.725684075789	sleep	4.59027679155162e-10	3.39613696297843e-09	8.29798499631652e-12	0.0329390657226125	0.00355117686849777	0.963509753545427
Klhl42	-129.519536302648	-132.985518598191	-132.271625518665	-134.20085803493	-126.155908588494	-140.319938755216	sleep	0.00412130023978255	0.0233164671020615	0.0163170947147975	0.0428124767045223	0.00076671114567044	0.912665950093166
Klhl7	-113.240403303267	-115.443607828709	-103.350059080111	-135.095778556735	-133.765552106482	-142.956880394267	sleep	3.42314830432864e-07	1.03001962367297e-06	2.43649068175011e-09	0.0190660246929538	0.00980404165148606	0.971128558884615
Klhl8	-97.1810764383624	-100.989026260537	-97.3185405051551	-111.862056994932	-106.615571169232	-117.539770401303	sleep	3.56946997989005e-05	0.000239601499323892	3.82343469382773e-05	0.0550222259645741	0.00399280622887765	0.940671437260487
Kmt2d	-97.1527588235032	-101.122404876993	-91.2487464359044	-99.0369612327209	-95.1990922171579	-104.374012528602	sleep	0.0207206243384536	0.150799716537438	0.00108233782594606	0.0531559876274977	0.00780134571149669	0.766439987959168
Kpna3	-104.201849122056	-107.825258570979	-103.245646218375	-99.9565201851492	-97.3290611691768	-108.688549562189	sleep	0.0577447928716448	0.353448540415769	0.0357994212391283	0.00691275814044936	0.00185825746562521	0.544236229867384
Kpna6	-110.943256776931	-114.636089751553	-114.441634751874	-111.197495463484	-117.747209297004	-118.016375619625	sleep	0.0127235411469083	0.0806299685409728	0.0731595665406719	0.0144482493431645	0.382003652949808	0.437035021478475
Krba1	-79.2643959293961	-83.2815257700414	-80.6703569911001	-90.3151422107802	-86.4178606702546	-97.0583103653747	sleep	0.000131459479940844	0.000979716836067612	0.000265517087325845	0.0329936965145992	0.00470053230294552	0.960929077779121
Krit1	-105.332277287079	-104.326249049588	-81.2183709190725	-119.290068805492	-104.518013530765	-129.726123294191	sleep	5.01870924502081e-06	3.03483986208224e-06	2.91288808796873e-11	0.00538874898304113	3.34023411879313e-06	0.994599857204604
Krt12	-35.3194631626482	-37.872377228098	-26.3210495424415	-44.4025858296697	-45.604954310673	-49.6456067422288	sleep	0.00064082538721259	0.00229666659857478	7.12457590916949e-06	0.0601332580786037	0.109699774096737	0.827222351262963
Krt222	-63.2554000601175	-66.915935722351	-56.5969071377729	-72.2150220438329	-68.1995215056847	-80.2022360402043	sleep	0.000204366004758647	0.00127433577159151	7.32040801443891e-06	0.0180287596314927	0.00242109028831518	0.978064127895828
Krtcap3	24.1570592784681	22.4943673372764	48.0999399123748	-6.17735707340821	-3.99016146289701	-9.84517831914133	sleep	3.40826480196871e-08	7.82676505130894e-08	2.15477962053535e-13	0.131694654178376	0.044118897780741	0.824186335690369
Kxd1	-88.613554896936	-91.960751488267	-79.5582262116296	-102.127441066517	-99.3036894696565	-108.60826330917	sleep	4.3394888647211e-05	0.0002313519066505	4.68920196566674e-07	0.0373200033921648	0.00909435297263687	0.953310427919704
Lacc1	-64.3377517552496	-65.199472244987	-56.9304502981538	-63.8105849730135	-66.0884748635731	-68.7374311083961	sleep	0.0677744768085946	0.104276489120907	0.00166951797538898	0.0520706934483126	0.162641310991473	0.611567511655324
Lactb2	-8.30279205980522	-11.9286670470964	-12.4405622936363	-15.2408508656882	-11.3919842537702	-20.8109689928906	sleep	0.00174834008711285	0.010714567989278	0.0138398475239036	0.0561314476193204	0.00819285893395306	0.909372937846432
Lage3	-65.4004936229176	-67.8051911868623	-63.7994902945766	-71.3559959903519	-70.131239777107	-80.6818605480225	sleep	0.000472537455615099	0.00157256889011237	0.000212218276423887	0.00928233303347034	0.00503158383885406	0.983428758505524
Lama4	0.649022463683473	-0.0195335589752439	1.73051412989846	-10.4750205188378	0.0868650344705841	-12.8417763528687	sleep	0.000897029119959954	0.00125308819135934	0.000522352418937578	0.233540272981855	0.00118816697318068	0.762599090314707
Lancl1	-120.267612180134	-123.817005632688	-122.598607542144	-121.497107048442	-120.615588985352	-129.310169927248	sleep	0.00951489621326788	0.056123539265222	0.0305192085528237	0.0175948461565446	0.0113231238773452	0.874924385934797
Lancl2	-95.0267996757769	-98.4735463478506	-80.1086052923926	-107.457161448033	-103.453034570976	-115.833704103365	sleep	2.98082872920517e-05	0.000167027720211942	1.71748231169573e-08	0.014912683001658	0.00201405201467743	0.982876411801337
Larp6	-112.109374961913	-108.277688386645	-110.760171477446	-133.975668245883	-134.119525666809	-140.361709480973	sleep	6.75445911607094e-07	9.94375486072967e-08	3.44044613826739e-07	0.0378264716821493	0.0406475220939798	0.921524887295797
Las1l	-104.391040442118	-104.736954735165	-97.1250916593581	-118.496168135059	-113.751314212761	-123.403076939567	sleep	6.79985784823789e-05	8.0837740899157e-05	1.79770779994353e-06	0.0785940005604834	0.00732921493107908	0.913926150481256
Lats2	-94.812374248221	-95.9183160169839	-86.0179134065715	-106.436285808667	-106.311814456245	-113.653579705575	sleep	7.69755187789136e-05	0.000133815009194709	9.47675639727933e-07	0.0257307798446784	0.0241782207368258	0.949879261214883
Layn	29.259246205718	26.1216147131735	34.5227987394598	6.60144889547247	10.4635042417429	-0.0423081122752862	sleep	4.16547171319709e-07	1.99982600435699e-06	2.99707961175995e-08	0.0346531215230036	0.00502467178647247	0.960319760346552
Lca5	-28.0898247820747	-30.8548518951236	-25.6352499321932	-24.7381450791648	-23.2172451360341	-32.2277862077351	sleep	0.0742424825010305	0.295849264571513	0.021759470799998	0.0138945499778387	0.00649509127901282	0.587759140870607
Lca5l	-20.7895855437239	-24.758047276875	-15.5535506193827	-46.5691119169698	-46.2371633304687	-54.2326356630955	sleep	5.25882217974468e-08	3.82497853331143e-07	3.8361709178515e-09	0.0208373031918029	0.0176506129333313	0.96151164495262
Lcorl	-33.8111879531897	-34.6338417502943	-17.4874910789298	-50.8789126673247	-52.0779940910061	-58.6826408325208	sleep	3.75969669039115e-06	5.67269994541719e-06	1.07277111585575e-09	0.0191144647423028	0.0348128327720979	0.946063269016192
Ldah	-110.353460279882	-114.378287977155	-104.484515761336	-125.264776996234	-122.288710431823	-133.082152391234	sleep	1.1322221513335e-05	8.47055520349239e-05	6.01875323470923e-07	0.0195831671718024	0.00442219906008026	0.975898004119245
Ldha	-93.9020923314331	-89.3135477354755	-88.4709609863814	-94.8172054867063	-92.867707636956	-103.877601714131	sleep	0.00666887724451065	0.000672454531207626	0.000441263023601444	0.0105382141601464	0.00397593193371642	0.977703259106817
Ldlr	32.04875374454	28.842303877421	23.4210426608437	11.3014328219532	14.7274338939436	8.05552230678598	sleep	4.99844121133996e-06	2.48374113744222e-05	0.000373523771555462	0.159977197332716	0.0288477140009231	0.81077172904222
Lemd1	18.9406286588002	15.3143474837306	24.6746596534974	30.5713322981892	31.2385313297389	12.6256850317397	sleep	0.0325703894670561	0.199645673848704	0.00185222585311462	9.71063758976018e-05	6.95612403416592e-05	0.765765043214886
Lgals12	-19.6535294730911	-23.588664209503	-19.5419604206945	-29.2768818854546	-26.0904541265337	-36.9657597543119	sleep	0.000169428399205272	0.00121196438661045	0.000160235705056863	0.0208291061191757	0.00423395888396658	0.973395306505985
Lgi2	-43.7860832645166	-45.2093313412615	-28.2005109702735	-95.9506619102636	-95.8334614907344	-100.287033715503	sleep	4.40363257124212e-13	8.97150840533004e-13	1.81738547589076e-16	0.093584818762742	0.088258319900144	0.818156861335776
Lgi3	-103.058415517298	-104.8338591925	-107.977337578502	-109.830309614637	-106.737099376774	-116.327888931125	sleep	0.00123145869192759	0.00299193768510286	0.0144062253009076	0.0363846304028141	0.00774882582054956	0.937236922098698
Lhfpl3	-55.4183752247938	-58.3270436493497	-58.0396741867996	-60.6920448940468	-58.0677466268435	-68.5444565355987	sleep	0.00136028025326596	0.00582421926887633	0.00504471029563158	0.0190016455198297	0.0051160182355281	0.963653126426868
Lias	-91.5002740566114	-95.2781027842265	-86.4620450905703	-106.991175137105	-103.203673537695	-114.005802970649	sleep	1.25377232906569e-05	8.2901762855645e-05	1.00967397320147e-06	0.0289751111190837	0.00436093474096446	0.966567504979832
Lig1	-3.61901774793379	-7.0384879798364	-1.83299447713157	-35.6257623451342	-35.3515507559179	-38.5480930744138	sleep	1.81398779419967e-08	1.00268123405723e-07	7.42684456870178e-09	0.161737468621652	0.141015337636478	0.697247067907023
Lime1	-29.7039978486164	-33.6829542109644	-32.4783285652154	-36.3783626694189	-34.5988752012312	-45.5027140817281	sleep	0.000363958608921717	0.00266116248459311	0.00145710301575896	0.0102416965114665	0.00420688953460974	0.98106918984465
Limk2	-126.620471277253	-130.590660907842	-103.476879153154	-123.276935158146	-124.732872849728	-135.249989156413	sleep	0.0119542297705089	0.0870236557385442	1.12707917037238e-07	0.00224637344105601	0.004651947539796	0.894123680802178
Lin7b	-47.5537257051216	-51.5749725597925	-41.7059379934514	-59.2679597319557	-55.7594227792352	-67.3119212764669	sleep	5.01583655623359e-05	0.000374581251228358	2.69471232710896e-06	0.0175411060862558	0.00303520379153448	0.978996255793092
Lingo1	-11.9386363546512	-10.6821598410944	-16.9862153255239	-16.2776424210083	-13.0552453741623	-17.2637815549118	sleep	0.0257439557093111	0.0137351963225605	0.32117603076129	0.225360851734252	0.0449928856037195	0.368991079868867
Lipa	-88.1808607398869	-89.5842119767256	-61.9195670621253	-100.144599062204	-98.2807343979009	-103.457987067503	sleep	0.000379943879221406	0.000766396127633515	7.53619255762677e-10	0.150526242495708	0.0592760357583296	0.789051380985489
Lipg	8.91286063934176	13.6221740500292	14.489063717151	1.21974078807975	0.368018461898195	-4.16286334661437	sleep	0.00123381969380496	0.00011712167752198	7.59267105124898e-05	0.0577818507328189	0.0884587098962009	0.852332571289141
Lipo2	-52.1755244492499	-54.1310577813818	-44.5340097742492	-46.8996955462194	-44.6194941116903	-54.7797369256727	sleep	0.134195134942383	0.35675941165192	0.00294037649915299	0.00959632794982028	0.00306877912333593	0.493439969833388
Llph	-107.690117467291	-111.70589856827	-107.6622450367	-116.262674717634	-116.499924425446	-123.590203186818	sleep	0.000333369235456907	0.00248279753416981	0.000328755553323821	0.0242344224329529	0.0272866860015616	0.945333969242535
Lman2	-63.0251881432546	-67.0226117323779	-62.1720681592733	-105.104633406471	-100.516049168497	-110.422887336151	sleep	4.73671275494122e-11	3.49547783195363e-10	3.09189258821287e-11	0.0649998700820933	0.00655411536382265	0.92844601412625
Lman2l	-50.2502336421075	-52.7674465825483	-35.6057401521926	-75.4099770357796	-71.5607382246646	-81.7162941715733	sleep	1.40112346379117e-07	4.93267214850347e-07	9.2568888600252e-11	0.0407235159803168	0.00594283509512377	0.953333015452429
Lmbr1	-94.7521864155847	-97.2329182590156	-99.4725290310801	-99.9521066578948	-95.9344925070982	-105.342743469592	sleep	0.00435327582928322	0.0150487442264191	0.0461132318442906	0.0586090280526274	0.00786231955473345	0.868013400492646
Lmo3	-48.4882278568684	-49.4474139881655	-55.9038242539248	-54.6752581090872	-50.9420383943142	-56.861020461783	sleep	0.0074277767027852	0.0119989560135708	0.302785544203915	0.163815649573188	0.0253336068991002	0.488638466607442
Lmo7	-82.0734565012174	-85.9167941018089	-73.7059984305885	-102.7448682882	-99.9404626207865	-106.601843313368	sleep	3.99406242092475e-06	2.72888355365614e-05	6.08757625134972e-08	0.123070760435975	0.030282095926318	0.846615799863987
Lmtk2	-103.038907521707	-103.299556585725	-99.2764297302858	-94.7462515911464	-93.1896535113985	-111.675028181702	sleep	0.0129269754841882	0.0147263849998234	0.00197008631223638	0.000204535911110905	9.39201097518543e-05	0.970078097182889
Lonp2	-112.718562460603	-113.578412745077	-112.982297178365	-109.383685008193	-102.883816207661	-113.967291722428	sleep	0.174179404737238	0.267738557319843	0.198731206112769	0.0328728504739905	0.00127470235369198	0.325203279002468
Lonrf1	-78.8166035540972	-82.8410723789006	-60.7102129999226	-89.9970871458079	-88.4778580351797	-95.8969333171116	sleep	0.00018123303394397	0.0013556252905751	2.12072623229879e-08	0.0485342726228654	0.0227066003169719	0.927222247528381
Lonrf3	-17.786598946731	-21.8110289715778	-16.7758802269308	-28.0696453907098	-15.7553893217624	-31.3687781236554	sleep	0.000934314003975112	0.00698854449536217	0.000563661116996011	0.159745275331216	0.000338392939088713	0.831429812113362
Lpar6	-55.0007948784624	-58.4803007767892	-58.5797939346078	-51.5403454777884	-48.2848864990063	-59.1947047498594	sleep	0.0475380429740963	0.270773653343679	0.284584386595607	0.00842586039338761	0.00165462782680597	0.387023428866424
Lpcat4	-62.1956408958386	-65.5439297524702	-65.1530552572399	-66.3888956988404	-62.6229861658359	-74.1077134802687	sleep	0.00246199187047335	0.0131328293701928	0.0108014232348928	0.020037351909816	0.00304848077740441	0.950517922837221
Lppr1	-19.5174989429983	-22.6726487375694	-20.8466451632489	-35.9307431863552	-31.9465079009192	-39.5085114952581	sleep	3.83133201622376e-05	0.000185558930813832	7.44680914358807e-05	0.140423725637122	0.019154675181151	0.840123258839315
Lppr5	-89.2209321549803	-88.2503024902325	-91.5562018465641	-88.016931300654	-88.9764139659676	-99.368555649246	sleep	0.00602247336846361	0.00370685274956976	0.0193585247745249	0.00329859825271606	0.00532940147890395	0.962284149375822
Lrch3	-44.7118337338885	-46.584776196755	-34.8449174094408	-44.1513556126992	-42.8914649847501	-51.2870932770863	sleep	0.0317505335756861	0.0809944603962651	0.00022865324625515	0.0239908011182742	0.0127780027342563	0.850257548929263
Lrfn2	2.70297116508223	-1.25673395458097	-1.90921915516954	-2.67693816940991	1.25155638297741	-7.73747415104504	sleep	0.00454443403952534	0.0329093152485981	0.0456041333587557	0.0669440946831555	0.00938967411585645	0.840608348554109
Lrp8	-31.3327094417751	-35.2988169717024	-25.6906524310447	-53.7930464690319	-54.3995095315176	-60.8288928267157	sleep	3.67849008118192e-07	2.67238420845261e-06	2.1903447501201e-08	0.027724888334246	0.0375458193647286	0.934726230164361
Lrrc20	-87.0348374946384	-87.6218369761343	-83.054917191784	-97.8781019845608	-97.3858812137528	-105.175315198503	sleep	0.000109910465615025	0.000147402335777052	1.5024856565323e-05	0.0248670355126715	0.0194419415103467	0.955418685319025
Lrrc24	-70.3302454767934	-74.3005181448038	-73.8911592274996	-70.6279590150107	-66.3975969296112	-78.2032015940039	sleep	0.0149810692246154	0.10906278072292	0.0888761855632289	0.0173856320605636	0.00209690632247829	0.767597426106194
Lrrc26	-9.80904912223438	-13.6940031023622	-10.0514244977945	-11.3546581224592	-7.86198050350281	-17.3289420292045	sleep	0.0183168467851108	0.12777848972662	0.020676730003081	0.0396712096083673	0.00691910839274579	0.786637615484075
Lrrc40	-97.4609266480588	-99.3722044205575	-83.6836131042029	-111.114555478381	-111.171205474286	-120.023091683178	sleep	1.23180530108368e-05	3.2031019640357e-05	1.25555703266724e-08	0.0113603025624953	0.0116866836601224	0.976908652149161
Lrrc4c	-66.8908217856293	-69.6489138082515	-63.9932927161244	-84.3523135925554	-80.5814010110747	-91.1930503557374	sleep	5.09061531801396e-06	2.02154006470773e-05	1.19558329124993e-06	0.031512658913164	0.00478235472080836	0.963678484766771
Lrrc56	-30.3288490745659	-32.3090090740839	-11.7327932040098	-35.7484357955105	-37.6977410476127	-41.9060678480464	sleep	0.00259673245712446	0.00698897499803288	2.37872907772123e-07	0.0390189438473047	0.103409816418976	0.847985294405654
Lrrc57	-70.9297079148718	-74.9289544047913	-51.8288206230663	-83.0783771378161	-79.638863955912	-87.2402514420438	sleep	0.000249845972149304	0.00184543049807081	1.7781458367911e-08	0.108573129339869	0.0194465049167974	0.869885071491655
Lrrc59	-116.318415258815	-120.320059924834	-120.905873842968	-138.713054663171	-133.888402614097	-140.675579298974	sleep	3.64876689471018e-06	2.69831232689719e-05	3.61659679772912e-05	0.266121692999887	0.0238462666885681	0.709965242453404
Lrrc6	-0.389603191298896	-2.31583045471706	8.54547002915451	-12.8486317993542	-10.835516756542	-19.1941531605126	sleep	7.80485674972139e-05	0.000204474837693102	8.95650224120464e-07	0.0396103448679283	0.0144765890559973	0.94562964702066
Lrrc61	-53.1376606169907	-50.3703963459669	-36.9719077810404	-62.6937163124659	-64.3421868493286	-65.7110295282283	sleep	0.00107697289624421	0.000269960965237493	3.32549383832184e-07	0.128019433884737	0.291901771894069	0.578731527810328
Lrrc8b	-96.6981080199627	-100.602909330149	-85.5906560826558	-102.711091477577	-98.7837529437033	-109.754293582608	sleep	0.00139821953433643	0.00985126941157117	5.41530376800324e-06	0.0282668967790622	0.0039670475503199	0.956511151420942
Lrrc8d	-104.413492668536	-108.431563613118	-75.9683809157124	-132.397771627971	-130.866907593711	-137.99930660614	sleep	4.67621595715065e-08	3.48664378038468e-07	3.11255492511885e-14	0.055796059100533	0.025952585130541	0.918250960342357
Lrrcc1	-15.9156423969001	-19.6190390309704	-17.816243325367	-34.4801840387261	-27.2067051345299	-39.1842306215703	sleep	8.06823191277741e-06	5.13997177643774e-05	2.08683744487095e-05	0.0866996551592261	0.00228350251330212	0.910936506003346
Lrrfip1	-121.300374405153	-124.696163931017	-117.948466172569	-122.923548465993	-144.526149624185	-145.865891415299	sleep	3.06314009438572e-06	1.67322053663942e-05	5.73204030286044e-07	6.89659350565315e-06	0.338516520091445	0.661456214765558
Lrrfip2	-123.863582638463	-127.781078098094	-121.968137316771	-122.667823322809	-119.139694736249	-130.034698800845	sleep	0.0322560328193233	0.228709541265565	0.0125031727120513	0.0177400612954203	0.00303970702921485	0.705751484878425
Lrrk2	27.600354954071	24.5487844624792	29.8733267520773	0.665347933322064	3.4021329364553	-7.8671005445438	sleep	1.95325919782524e-08	8.98255718869779e-08	6.26888529444731e-09	0.0137918440457963	0.00351024173229615	0.982697798594858
Lrrn2	-57.9796992750478	-62.0050501320084	-57.7456079684521	-62.0117060412966	-57.3860161052912	-68.5793465595346	sleep	0.00458871870897103	0.0343388121910814	0.00408186986401797	0.0344532805677207	0.00341016013926016	0.919127158528949
Lrrtm1	-66.0553152875973	-69.6349241998928	-65.6787369463229	-78.4017521890472	-70.5810836166209	-83.7645408718774	sleep	0.000133265994567665	0.000798034273893808	0.000110394235685275	0.0639313762413895	0.00128078859190199	0.933746140662562
Lrrtm2	-43.8485656887092	-43.9561785857558	-31.5552621905898	-32.6116772147757	-35.1023231900526	-55.2617022197599	sleep	0.00330130445708995	0.00348380166126866	7.06689504598427e-06	1.19846746658643e-05	4.16354392665228e-05	0.993154206872663
Lrrtm4	-74.8755886225306	-71.402819764055	-72.5347956895571	-63.5823075344424	-68.5515670644971	-75.3434424397738	sleep	0.357676551833813	0.0630069263413935	0.110966973946382	0.00126236702194698	0.015144210481699	0.451942970374766
Lrsam1	-64.1450352871455	-66.0903538168714	-71.9393389227847	-70.7055523830912	-66.6789255134081	-72.8216011702349	sleep	0.00626505619125043	0.01657087808093	0.308628835472249	0.166541762759832	0.0222408940911255	0.479752573404613
Lsm11	-11.4948454861399	-5.52150062209083	-1.27749386984795	-34.6298002183892	-36.3727986211028	-38.7424609094072	sleep	8.44871480808983e-07	4.2628033066098e-08	5.10647179121324e-09	0.0892241131843512	0.213289528530829	0.697485465678834
Lsp1	26.3055896799921	26.9053021182358	29.5720212067193	32.7178772611829	34.5267641977534	24.6986488518721	sleep	0.236607213061839	0.175308138727079	0.0462095124476811	0.00958555853710165	0.00387991861737833	0.528409658608921
Lta4h	-101.661298376421	-105.380729755935	-108.751455432971	-117.906981323102	-113.911028237212	-120.94561681641	sleep	5.18933471370362e-05	0.000333254441075534	0.00179771038173601	0.174910915518126	0.0237195652888483	0.799186661023077
Ltn1	-125.737688311782	-127.316523333151	-121.899475042285	-143.055889668558	-139.707918494901	-148.396914651143	sleep	1.10991557895159e-05	2.44415990835164e-05	1.62866785805542e-06	0.0639572217573969	0.0119918693143474	0.924013739505525
Luzp1	-74.4842793807075	-76.1848359350396	-53.586648637782	-94.7411770100239	-93.1808162288819	-100.199164892214	sleep	2.38003901276838e-06	5.57000057201333e-06	6.89796867253761e-11	0.0596092292424825	0.0273203002449254	0.913062520404028
Ly6e	-83.0253124825724	-79.8120399794746	-76.829780667377	-81.7381294331594	-80.5612513339156	-89.6971538677988	sleep	0.0331487396484576	0.00664834827891347	0.00149666423543985	0.0174164153350325	0.00966947602069552	0.931620356481461
Ly86	-34.5653098953945	-34.3846473758566	-36.4225177780281	-42.3354447317254	-37.2189492282195	-47.794000527157	sleep	0.00124595031144466	0.00113833569764407	0.00315346699977278	0.0606406802600668	0.00469603345912601	0.929125533271946
Lypla1	-107.790327104792	-111.356391314629	-102.333284031685	-112.215158257556	-108.811637940172	-119.845220274599	sleep	0.00231228727295571	0.0137531694226789	0.00015102885911619	0.0211291324380558	0.00385315623517282	0.958801225772021
Lypla2	-59.0002218123563	-58.5487437898184	-54.7589191188143	-74.2899215466735	-68.5191770399245	-79.9641892646156	sleep	2.64022577136742e-05	2.10670564499396e-05	3.16704247490284e-06	0.0551768849198108	0.00308074626280265	0.941691732460748
Lyrm2	-53.0163448560248	-54.4471777230561	-45.022420516891	-71.5329690728994	-68.6843506147716	-77.0954605457034	sleep	5.48421363758339e-06	1.12154259875449e-05	1.00752481105565e-07	0.0575371339348214	0.0138477299664063	0.928598335706666
Lyrm4	-98.7633343873068	-102.346836128891	-96.4902220996096	-100.368172355847	-96.5842757324725	-106.791235802698	sleep	0.0153248843658794	0.0919485155784546	0.00491809761684958	0.0341887595052335	0.00515490458931441	0.848464838344268
Lyrm9	-37.3665000126613	-41.2091350009281	-32.0246195004307	-49.8216867501101	-45.2430734753512	-57.7535418180504	sleep	3.66364703294446e-05	0.000250225295863828	2.53477264149267e-06	0.0185576534914776	0.00188057137534969	0.979272378594338
Lysmd1	-103.092307284455	-107.016755724369	-96.6119910864019	-101.113898182086	-106.406329363995	-114.488052202277	sleep	0.00320510762008861	0.022804773739336	0.000125504654881751	0.0011918909951443	0.0168063486085196	0.95586637438203
Lyzl4	23.8717328248051	20.1678186079135	14.1574912881438	16.4746674535738	19.2097251604778	13.9598789791583	sleep	0.0030421400065033	0.0193853635611846	0.391381186103998	0.122865947446332	0.0312983396381065	0.432027023243876
Lztfl1	-90.6392836021145	-94.3966440746975	-89.0015732148	-94.7594241199736	-89.2345548129084	-101.971426165465	sleep	0.00327627120492827	0.0214427412372123	0.00144462641859462	0.0257073310703966	0.00162310592825294	0.946505924140615
Lztr1	-158.317089723622	-162.250607120916	-161.415831376909	-152.735532382291	-148.881345313598	-166.736782114948	sleep	0.0124575715313151	0.0890401411164944	0.0586565600602062	0.000764563590798085	0.000111298042124888	0.838969865659061
Lzts3	-48.4047011145052	-52.0837403377558	-35.8571474875753	-74.7376053496662	-72.4165543659459	-80.8305216298107	sleep	8.56104490743066e-08	5.38790577231228e-07	1.61383869522407e-10	0.0447346739250758	0.0140163346764327	0.941248366836081
Madd	-134.576670662262	-138.60126780551	-134.700610925198	-140.544877457976	-131.235191394184	-146.373740263847	sleep	0.00253804332168287	0.018985812885005	0.00270030186830263	0.0501739935769736	0.000477425956660091	0.925124422391376
Mafg	-46.8148137435257	-50.0443650076759	-28.9863878301991	-75.8976963340706	-72.1038850314665	-82.4462825906134	sleep	1.75478315240666e-08	8.8208736771267e-08	2.35955420430712e-12	0.0362652912413324	0.00544095974163369	0.958293643258106
Magee1	-142.467822540606	-146.299965985353	-141.966605627724	-135.205668923075	-136.607021272471	-147.648635673286	sleep	0.0454801819938031	0.309002198843555	0.0353984563783086	0.00120466300235292	0.00242753426500296	0.606486965516977
Magt1	-78.3237396722403	-82.0821239782964	-68.3491841146338	-79.4209785384713	-75.4280408025713	-85.283988794778	sleep	0.0238181779596731	0.155966497097969	0.000162540397218673	0.0412259743080783	0.00559906508182715	0.773227745155234
Maml3	49.247546695677	45.6493292162204	49.3208588222806	23.7544608456479	21.7089938171108	15.8098370597828	sleep	5.11948483537638e-08	3.09434874588438e-07	4.93522247338977e-08	0.0175784070373724	0.0488817829475299	0.93353940003315
Mamld1	-29.6821760427739	-30.0680330352101	-31.3721476241636	-43.5464602475147	-38.8226485358933	-48.0498550610331	sleep	9.20448718185337e-05	0.0001116316588892	0.000214275374812686	0.0943171480384451	0.00888848983599577	0.896376410220039
Mamstr	43.4441016089292	40.2844279336823	45.0071162392526	33.5878995925457	35.2412449633606	25.5518559447271	sleep	0.000126856540336374	0.000615782416979851	5.80642135999948e-05	0.017521042261221	0.00766550112191261	0.97401275344595
Man2b1	-140.227113822885	-142.461562943643	-143.0708461008	-141.51810675682	-144.394249989082	-146.821018739829	sleep	0.0221379211975631	0.0676614497245763	0.0917583203937869	0.0422155440789658	0.177835703935274	0.598391060669834
Man2b2	-63.4974088099567	-66.6741080536055	-62.7965977175486	-72.3685140293604	-70.1907017583339	-79.6419104145608	sleep	0.000300868417272615	0.0014729502467502	0.00021193242440392	0.0253929188055133	0.00854686212325416	0.964074467982806
Manea	-78.9944185874989	-82.7707300955094	-82.594099407058	-77.6729644331729	-74.6260338188916	-85.4978837025349	sleep	0.02492524889921	0.164685411280658	0.150764906278317	0.0128732848811456	0.00280580060077251	0.643945348059897
Maneal	-123.196083737215	-125.109064429825	-112.93823452114	-139.021433479646	-137.194373664692	-146.310286352102	sleep	9.22955340194443e-06	2.40203408824777e-05	5.4665966590389e-08	0.0252122567209515	0.0101127838034854	0.964641654915312
Manf	13.5515674831932	9.87462048089412	18.4479259346576	-38.818862640001	-36.5272019688231	-46.848520728305	sleep	7.48305906209223e-14	4.70454979548567e-13	6.46916822273035e-15	0.0176268042555062	0.00560461506435576	0.976768580679586
Mansc1	-38.0641298185899	-41.9985581131593	-30.440522596392	-95.0497978057152	-90.3988502018506	-101.414732932034	sleep	1.67591373672948e-14	1.19840030141354e-13	3.70515504691468e-16	0.039676397981947	0.00387785707071809	0.956445744947198
Map2k5	-101.105969527511	-104.989113763581	-90.4799426518423	-116.133684636667	-114.074737688495	-121.318497042386	sleep	3.70479474088441e-05	0.000258213062477069	1.82537346562255e-07	0.0679189596928962	0.0242603116855203	0.907525285074351
Map3k13	-19.2335003386168	-22.5916070543883	-8.06947050942014	-26.847732696863	-26.3624051582643	-33.6899069719954	sleep	0.00068285036618136	0.00366040512538089	2.57091235480984e-06	0.0307422107284306	0.0241183481106048	0.940793614757048
Map3k14	19.2178444352625	16.0646171763096	33.5591995166333	4.46952507947447	8.43333869252579	-0.254830783531808	sleep	5.33582524793188e-05	0.000258176195702102	4.10219130978631e-08	0.0850664784604904	0.011722689575901	0.902899256493514
Map3k19	41.5448955585531	39.2763028459085	53.2249671008229	7.93107376287552	9.47104812542559	5.12369226434501	sleep	9.0755699181168e-09	2.82158121515319e-08	2.63984603115854e-11	0.180726803655627	0.0836799445499917	0.735593214476601
Map3k8	-2.1132588113666	-4.74176824474873	-7.1974572684434	-2.54692937889153	-0.606002450215456	-8.76536726220476	sleep	0.0212904534295268	0.0792425572198247	0.270523238760686	0.0264457128529165	0.0100204759634731	0.592477561773573
Map4k1	-26.5909640890124	-28.7072976182341	-30.8285456174568	-25.5640726159225	-22.4010307934824	-32.8117839105338	sleep	0.0282854265770481	0.0814927023630324	0.235364993789197	0.0169268475445643	0.00348121044490645	0.634448819281252
Map9	-94.3887635751724	-95.4298379907844	-78.5527613837177	-89.4691459689157	-87.5180061214705	-96.2148353955142	sleep	0.188934617534263	0.317964017557421	6.87966601542654e-05	0.0161447063073327	0.00608619011689628	0.470801671823933
Mapk11	-7.69899729627166	-11.389718246795	4.8210540850144	-39.6331179826615	-37.326527554027	-42.5269131808407	sleep	2.08972538227937e-08	1.32287585344092e-07	3.99387624643101e-11	0.17967821193047	0.0567055633638599	0.763616071480892
Mapk1ip1l	-116.595807905099	-120.504751175631	-119.572809924941	-116.682703470611	-112.824112188246	-122.464483935372	sleep	0.0307732165421077	0.217264684422937	0.136339176899132	0.0321397152833616	0.00466830877985799	0.578814898072603
Mapk9	-114.403979939548	-117.57204675513	-113.058796240309	-115.323511516491	-111.479938542206	-123.263646830647	sleep	0.010855656901646	0.0529167394921387	0.00554055384576622	0.0171921366197448	0.00251598812459057	0.910978925016114
Mapkbp1	-92.1583427167313	-95.0207732299175	-85.3459266512802	-91.5643790648848	-89.4492606633809	-96.8733466931582	sleep	0.059585528154992	0.249292769023457	0.00197625708709848	0.0442754745775496	0.0153769817811332	0.62949298937577
Marc2	-96.4516547605722	-98.9756360993015	-73.0527242483657	-106.969338638005	-107.547916883596	-109.803688851977	sleep	0.000802116219517128	0.00283343257267952	6.65616526283645e-09	0.154213833607797	0.205949149661294	0.636201461282547
March10	-25.1281342996025	-28.0616905857835	-9.61826798969432	-24.1045011050588	-19.6495136242058	-29.9490041027522	sleep	0.0583481679871926	0.252953608010673	2.50093582620107e-05	0.0349742250833544	0.00377016068880978	0.649928828871708
March11	-25.3508897115221	-28.7531310397839	-25.530772078998	-33.2090348008071	-30.0159828359342	-36.5427669408236	sleep	0.00295798077667524	0.0162099869330149	0.00323635614156345	0.15044226813333	0.0304794726059996	0.796673935409417
March4	-54.9001113710418	-58.2795148606841	-58.4358797409126	-62.5803574149332	-58.5182896192813	-69.9160020694933	sleep	0.000529835695517519	0.00287057803629097	0.00310401320338381	0.0246538898920388	0.0032345855169821	0.965607097655787
March6	-153.127834263059	-155.511391751388	-155.547379783041	-150.22378920603	-146.331708674267	-156.007626949478	sleep	0.0824167991719213	0.271393021403808	0.276320672888172	0.019293471242031	0.00275585157144414	0.347820183722624
Marf1	-139.883981218521	-141.577706578627	-120.325872480841	-155.851208167989	-153.056932972022	-160.388936065185	sleep	3.12365701572341e-05	7.28536190050284e-05	1.76878069970875e-09	0.091601507099359	0.0226534039773058	0.885640996965392
Marveld1	-43.2708962100596	-47.1883815517835	-45.8463548604932	-34.6757875456611	-31.249591261129	-48.1869728961242	sleep	0.0427115312914478	0.30284211839362	0.154809954192497	0.000580953014902783	0.000104749495436715	0.498950693612096
Mast2	-81.2843854250343	-85.3057644833785	-79.1659479735947	-93.7492953910807	-90.1181524944585	-94.3135463479338	sleep	0.000783964962131499	0.00585501511372538	0.00027182150043584	0.399040945623099	0.0649418714190641	0.529106381381545
Mast3	-5.6455152629668	-9.27520847756502	-1.3358326642119	-24.2874710890913	-18.9185376606167	-29.251364357618	sleep	6.86897103812996e-06	4.21764043570247e-05	7.9626201679775e-07	0.0767257175725235	0.00523711219582498	0.91798732859424
Mau2	-158.482466286177	-162.273813924197	-151.80825324558	-165.664598483067	-166.875838042182	-167.512620306193	sleep	0.00495501855732463	0.0329857197168639	0.000176099587244623	0.179732028556999	0.329338728473195	0.452812405108373
Mbip	-69.3045683057671	-72.9107649766512	-67.1604069459168	-83.1251169453694	-79.0501340127319	-91.0285631088325	sleep	1.87628638160931e-05	0.000113860944960922	6.42244513565833e-06	0.018810187816447	0.00245200770859938	0.978598758221041
Mboat2	-129.569421773438	-132.439227368012	-129.701328632053	-130.747509878438	-128.89203922914	-138.998162272238	sleep	0.00831110607426768	0.0349003025733371	0.00887773210597412	0.0149788132717525	0.00592334562994554	0.927008700344723
Mbtps1	-168.355470116028	-166.551751210878	-161.317307311479	-159.988942803268	-167.727430955264	-173.952073351308	sleep	0.0537694087900817	0.0218203984939571	0.00159300679001063	0.000819911426696193	0.039278807152442	0.882718467346812
Mcat	-75.7616542668873	-77.7416220291546	-59.3869113380125	-87.2160719933581	-88.8380835273445	-94.2043728352572	sleep	8.99875166022009e-05	0.000242173603165542	2.50294910299108e-08	0.0276361456398	0.0621860257146302	0.909845642496311
Mccc2	-65.8820337711976	-69.1623712184965	-51.5253512414079	-105.428617469737	-100.308542754299	-111.25193249406	sleep	1.32838524222912e-10	6.84920662689487e-10	1.0134680024889e-13	0.0513754431894173	0.00397141693506684	0.944653139057655
Mcf2	-59.9962906144696	-59.1067354363546	-62.3739303516604	-61.6794448512795	-55.5284646353358	-67.1469896931316	sleep	0.023224270891925	0.0148859870189468	0.0762500262354743	0.0538808436503068	0.00248751669453017	0.829271355508817
Mcf2l	-59.3661619614404	-61.824083408597	-48.8642139659964	-92.1658243381019	-85.2756258707678	-97.0996408914444	sleep	5.8861118092297e-09	2.01168217692868e-08	3.08574103296767e-11	0.078016182708242	0.00248884075572956	0.919494950502238
Mcfd2	-128.408390891507	-131.877197981505	-125.772393733173	-130.958561228483	-129.956227984256	-134.382170109986	sleep	0.0307650688732861	0.174300960631403	0.00823490098363751	0.110108372722987	0.0667062375642276	0.609884459224458
Mcl1	-46.9083111172826	-50.9217275454736	-52.9969867711523	-48.7907016193741	-53.7597992105872	-55.6086905585977	sleep	0.00713080441688766	0.053044557271805	0.149719250414294	0.0182765588310529	0.219240235897885	0.552588593168075
Mcm6	-29.5167013790465	-33.4169309040451	-22.2400729018467	-44.707718120766	-40.6896619412297	-50.63621980076	sleep	2.45002346931395e-05	0.000172224259061516	6.4427376531738e-07	0.0487368680924605	0.00653653820534178	0.944529224934678
Mcm8	-30.0364255837445	-33.975346518264	-18.4040480501426	-50.4351971120074	-46.5809969298825	-50.648156373475	sleep	1.64700565961166e-05	0.000118037745184175	4.9063260334212e-08	0.442824914760556	0.0644619014819356	0.492578626892468
Mcm9	-72.8281911772392	-75.3964101090988	-70.8867106721808	-73.9445668015173	-74.5110678948922	-81.9585411507586	sleep	0.00951141189064919	0.0343499923258599	0.00360294683824666	0.0166212191556192	0.0220636330148323	0.913850796774793
Mcoln1	-103.88315509499	-106.713303247036	-101.48074326583	-109.248167300745	-106.166943584945	-116.923389059564	sleep	0.00142484691540599	0.00586579754221225	0.000428638430653251	0.0208336711478968	0.00446361343461939	0.966983432529212
Mcrs1	-109.08848306775	-108.7057939493	-99.4281503205165	-105.695762879214	-107.679035321922	-114.775002863621	sleep	0.0508050566135599	0.0419572536616315	0.000405688163640209	0.00931509120310944	0.0251101467227867	0.872406763635272
Mdga1	82.2130384409792	78.6139201679253	88.2366290255857	65.4903394117418	69.1752673362768	60.8172004325675	sleep	2.03140428193669e-05	0.000122838630629585	9.99517235654762e-07	0.0869129155819065	0.0137693166396486	0.89917361558776
Mdm1	-44.1390071187661	-48.1549738938401	-36.2352971191363	-62.469733675822	-59.6443845822443	-70.2228387340604	sleep	2.11305644752471e-06	1.57386400790517e-05	4.06108686630772e-08	0.0202012291632502	0.00491882118589135	0.974862057343463
Mdm2	-109.611058608121	-112.908969349199	-104.331256375179	-99.9049752115523	-97.3833035539546	-115.292891308884	sleep	0.0427087878688202	0.222151609506431	0.00304805471103795	0.000333325098213003	9.44700124764622e-05	0.731663752803021
Mdp1	-116.323935192035	-120.33984318086	-108.678188568457	-122.299840614327	-120.366952010746	-127.501812269034	sleep	0.00329688925480755	0.0245554387713557	7.20861074337181e-05	0.0654268081475627	0.0248905392928926	0.881758238425948
Me3	-100.629993248581	-104.65534393119	-107.871936601087	-110.242221870007	-107.460649827308	-117.391655491392	sleep	0.000219241845803019	0.00164065491668365	0.00819391525306238	0.0268035534721322	0.00667085774840789	0.956471776763911
Meaf6	-114.320879357476	-116.669389602723	-111.900575041198	-107.986969040781	-107.209597847238	-119.291967267455	sleep	0.0601966193036687	0.194780116689261	0.0179477370051958	0.00253618512986073	0.00171940007756993	0.722819941794444
Med10	-76.4069977294204	-79.6531336866033	-72.3226989541293	-78.1851051955348	-74.3704745290829	-86.1754640293258	sleep	0.00708308237835438	0.0359014310109097	0.000919026601866877	0.0172319102177171	0.00255856761617603	0.936305982174976
Med12	-51.5971869396017	-53.6246341741161	-47.6779770969246	-69.6992575890392	-66.5274331148568	-76.5001057461224	sleep	3.76080615615822e-06	1.03641937278917e-05	5.29950547345679e-07	0.0320697552967586	0.00656663251499201	0.961348957237818
Med14	-71.491671553953	-73.6076125148564	-69.2839730002849	-91.5943520409116	-91.2709679666458	-97.4857363767904	sleep	2.06603625856474e-06	5.95125666300366e-06	6.85081577779095e-07	0.0479048563841837	0.040752812187252	0.911333629054065
Med20	-93.688054535418	-97.1528288563741	-95.1217182229562	-99.7724722030385	-95.9705663841589	-106.654949842645	sleep	0.00145558959678677	0.00823010028720905	0.00298095250939949	0.0304967424659131	0.0045570111728277	0.952279603967864
Med30	-42.1738715713263	-45.7627233304278	-46.3246689219578	-45.4755386420867	-45.1313121076351	-49.8867122368067	sleep	0.0139124363742268	0.083697492834636	0.110850430383	0.072502183503032	0.0610384144753579	0.657999042429747
Med7	-48.3123435148657	-51.7400078709031	-50.6359490180153	-52.25537668264	-49.6659338087443	-59.422017220894	sleep	0.0036051653115926	0.0200093527931451	0.0115209875619595	0.0258907098101489	0.0070933858030359	0.931880398720118
Mef2c	-60.643265863771	-64.3867918124003	-58.7377285105136	-69.4209981621107	-66.0355199723528	-77.4742602382164	sleep	0.000216460654291363	0.00140693909616049	8.34827579504579e-05	0.017435697163083	0.0032084263101108	0.977648994018404
Mef2d	-65.991920775576	-70.0172335727654	-63.5773441177601	-72.0065820158476	-71.6071675799003	-79.8649147621274	sleep	0.000930453506877464	0.00696274106995466	0.000278212102156603	0.0188261610970491	0.0154180705257214	0.957584361698241
Megf9	-67.9156082772866	-71.6001531137467	-58.4509692510429	-98.4120875927919	-95.7281615329156	-105.772402399541	sleep	5.8331352548181e-09	3.68121168643481e-08	5.13667153402142e-11	0.0244415300127347	0.00638735787771546	0.969171069412931
Mesdc1	-72.4798830799499	-74.6797344589714	-68.7914760094535	-70.1066622865324	-66.8838259937497	-77.4512053449555	sleep	0.0604692333860296	0.181646117718978	0.00956328379577463	0.0184584876494684	0.00368439433848544	0.726178483111264
Metap1	-108.054177657233	-110.413634916191	-107.589897587813	-106.280386741187	-97.4169566210849	-110.768797943476	sleep	0.106964619973702	0.348008447815375	0.0848053042214331	0.0440622174164972	0.000524079235796001	0.415635331337197
Mettl16	-18.696382952679	-22.596954675271	-11.1984340473086	-31.6177060976222	-27.7204612871342	-37.6006063403389	sleep	7.42188007060764e-05	0.000521809906706989	1.74724986162861e-06	0.0474617341891535	0.00676188288876126	0.945178606964811
Mettl17	-56.6724864111576	-58.3693435470191	-55.3396948356782	-54.276686994188	-52.9036607230634	-59.2978341138276	sleep	0.124698046948313	0.291291288665794	0.0640394566032335	0.0376372963165029	0.0189439069437453	0.463390004522412
Mettl3	-72.6537681343116	-73.5702554152205	-59.9361248023701	-81.290085883756	-83.5700829674872	-87.5378065231066	sleep	0.000495419876787276	0.000783404589308933	8.57772790914679e-07	0.0371814222514544	0.116257525349259	0.845281370160399
Mettl5	-65.1693886611554	-69.0048833041447	-68.1740026373556	-64.1545546311152	-66.0659461147336	-70.2122682331121	sleep	0.0371583959658604	0.252885563671375	0.16691700878347	0.0223711623055978	0.0581757426087741	0.462492126664922
Mettl7a1	-33.4201054774284	-36.8148582000161	-15.0287619114204	-66.2730234208807	-62.2808998020319	-73.8916377622501	sleep	1.58825587281049e-09	8.67124899756336e-09	1.61172505446539e-13	0.0216192666700302	0.00293739485020991	0.975443328220094
Mettl8	-95.8365399388992	-99.0444017380992	-100.563099107036	-95.5508316462675	-91.6035125420417	-101.406416409319	sleep	0.029599432373282	0.147184379651756	0.314515943193977	0.0256591706581973	0.00356527605674023	0.479475798066048
Mex3b	-57.7111588233876	-56.9427145537939	-63.1260101830814	-59.0899545603825	-62.8228154518545	-63.5934578030828	sleep	0.0198083743393952	0.0134891095504625	0.296940111760222	0.0394684912304881	0.255170795940222	0.37512311717921
Mex3c	-74.0707074512639	-76.8808736229461	-76.6195309543499	-81.2772274051802	-77.202157925428	-87.299652507962	sleep	0.00125633257920187	0.00512064245767451	0.00449339516238425	0.0461296911487522	0.00601298959978912	0.936986949052198
Mfap3	-31.0490910399319	-34.206438959646	-11.9594221529158	-57.7608498353338	-56.626042082126	-64.8174859936528	sleep	4.44380761798214e-08	2.15458999393651e-07	3.18043350244712e-12	0.0280633797110188	0.0159118105708742	0.956024549817851
Mfhas1	-83.2738204053081	-87.1224811184975	-66.4470422884654	-99.6428562081944	-98.1543006601368	-105.720780281317	sleep	1.24744457454432e-05	8.54569352718926e-05	2.76778796335864e-09	0.0447210735183539	0.0212459663782739	0.933935025954567
Mfsd11	-71.2512448638981	-74.7400815552598	-65.4137659201838	-83.3888242205359	-79.2893163162508	-91.1164986385176	sleep	4.74249618838634e-05	0.000271392756535657	2.56102928016297e-06	0.0204950442177491	0.00263907680071434	0.976544500233837
Mfsd3	-52.7394433520872	-55.2888987395437	-48.7994260120302	-52.1536435252399	-50.2347480927662	-59.5865923324889	sleep	0.0274514162039723	0.0982136740373885	0.00382825501123284	0.0204814140936921	0.00784652006036937	0.842178720593345
Mfsd8	-68.1328693411444	-67.878756394185	-59.8928622852055	-71.9196236799644	-69.7092421972572	-78.8496204109036	sleep	0.00448193822126084	0.00394717099318938	7.28066533030978e-05	0.0297679633825771	0.00985759298452902	0.951872527765141
Mgat1	-94.3140329391752	-98.2739009232815	-91.7234880855201	-95.2305602674202	-91.644919024846	-103.806816600159	sleep	0.00796630716157397	0.0576941069168956	0.00218136017617719	0.0125973277384121	0.00209732785803443	0.917463570148907
Mgat3	-139.650188029772	-141.621364875877	-134.9350712679	-134.993483037451	-133.565712883108	-144.280254657263	sleep	0.0712023338942517	0.190778681453309	0.0067393751732272	0.00693910706415638	0.0033983432177522	0.720942159197303
Mgme1	-60.2747490090851	-59.6296097782762	-56.9184935249877	-59.061832853629	-57.178089169326	-65.9962711773515	sleep	0.049643283305626	0.0359559106987424	0.00926955485472054	0.0270694293469246	0.0105542981085202	0.867507523685466
Mical2	27.1616009809061	27.1325911224409	30.6642206569004	13.6690331237851	18.2157142506635	12.847567000103	sleep	0.000449686575631513	0.000456256782587992	7.8041520838658e-05	0.382634219006132	0.0393989406008476	0.576982855513962
Micu3	-60.100767695439	-61.9140584000265	-57.2850947869048	-77.0295879715976	-71.7458227623786	-83.6563314201674	sleep	7.38504135887904e-06	1.82853806437203e-05	1.8069133572952e-06	0.0350267261877237	0.00249485040838079	0.962450946068536
Mid2	-83.0124932359031	-79.6417250788649	-81.6173941289426	-78.8478159697062	-75.2000985697821	-85.0559049790332	sleep	0.217114642307607	0.040247240442609	0.108080461769441	0.0270608189497409	0.00436766345025851	0.603129173080344
Midn	51.6679979451133	47.6615250168477	66.9885235263197	33.7907759564296	37.7567080420463	27.3168932864071	sleep	4.93422144238021e-06	3.65774292177286e-05	2.32492408381341e-09	0.0376017508083533	0.0051762692281364	0.957180465987926
Mief1	-116.513717031156	-119.91924793363	-120.994763427153	-114.619082253439	-114.54223093677	-124.155960761751	sleep	0.0160504126846034	0.088102421019216	0.150845745196234	0.00622402729819535	0.0059894016430336	0.732787992158718
Mier1	-84.4728361789344	-86.5627571885207	-87.1315194947529	-84.5746399094137	-80.0617529443307	-91.7446356488013	sleep	0.021404008097374	0.0608577213885419	0.0808762215329647	0.0225217174570897	0.00235852537221019	0.81198180615182
Mier2	-82.7192904576887	-85.1223147889096	-81.4573606238623	-86.9856587087821	-84.8840109594504	-91.0189106336376	sleep	0.0125513797884774	0.0417351111465967	0.00667831483775656	0.105955026776273	0.0370471288095492	0.796033038641347
Minos1	-109.944362571372	-108.061880648673	-114.777062506831	-110.853846044843	-101.974025664957	-115.892322434483	sleep	0.0296216987982867	0.0115567097488321	0.331907769631245	0.0466768767267591	0.00055064701958247	0.579686298075295
Mios	-90.3013495862158	-93.4896061322364	-77.476800610847	-98.0599614941438	-94.3146990714906	-103.963056177023	sleep	0.00101241684127553	0.00498517574502787	1.66166676820116e-06	0.0489914767212348	0.00753090429718831	0.937478364728505
Mipol1	-12.8773097903725	-13.2889904465959	-12.2903766298546	-15.6190353241919	-15.329578187762	-20.4973119122378	sleep	0.0180272770036161	0.0221475377559876	0.0134424743246065	0.0710048913450585	0.0614374877573454	0.813940331813386
Mks1	-12.0044961469203	-14.0762416606522	-15.4671897414083	-20.6678998540041	-13.4971060454763	-24.0559029089597	sleep	0.00199369455500029	0.00561736242657437	0.0112608969205341	0.151667607157487	0.00420508466269566	0.825255354277708
Mkx	-36.3229453284182	-40.3481172680669	-27.7430781882315	-42.3579245444064	-38.4422969831214	-42.5909265384698	sleep	0.018252458018183	0.136576613292094	0.000250165191530842	0.373078690872941	0.0526662895683506	0.4191757830569
Mlec	-59.2836345369027	-62.9708318038748	-45.6573443857032	-110.361527128627	-105.784439895043	-117.701659106345	sleep	2.007564018612e-13	1.26862748619666e-12	2.20677518912269e-16	0.0247795179288782	0.00251299132166639	0.972707490747986
Mlh1	-27.0808509287664	-30.9093095837749	-15.9681894840678	-55.6686226941765	-51.4258538404619	-63.3136046023021	sleep	1.32326729429337e-08	8.97401544587845e-08	5.11168174080895e-11	0.0213502685695156	0.00255916207921582	0.976090466327324
Mlip	-49.0238599213192	-52.8180764954014	-40.1326488988675	-68.9591467052602	-65.0219786592955	-74.3251917793342	sleep	2.97369350992546e-06	1.98243914954922e-05	3.48814285371461e-08	0.0634145226568991	0.00885612115810261	0.927706523218564
Mllt1	-62.9301170227393	-66.5736252557252	-57.7550519576066	-72.6692823658565	-71.7127870517043	-79.2409566722222	sleep	0.000270235685896392	0.00167078458331664	2.03231769487864e-05	0.0352026682235696	0.0218210308896571	0.941014957440612
Mllt4	-128.704825038733	-131.671878552952	-124.193329001258	-120.698330229033	-120.560643287358	-134.072108793276	sleep	0.0495371588609783	0.218382874890209	0.00519125278932039	0.00090436310642416	0.000844198347022854	0.725140152006046
Mmp17	-47.8227026324893	-50.9795305014102	-42.9435713482346	-60.2386202407533	-56.2464759696112	-65.9570924751089	sleep	0.000108267470071794	0.000524800754157176	9.44078466578326e-06	0.0537749779631045	0.00730629371741579	0.938276219310585
Mmp23	57.9486971764203	53.9778583029165	70.1075943522753	32.228338777959	36.1532945473138	27.1690532615367	sleep	1.89891641662767e-07	1.38281013753745e-06	4.34745278751824e-10	0.0730484006246624	0.0102640177742985	0.916686008464515
Mms19	-101.919484249413	-105.624621535679	-95.1174043492441	-104.050650243618	-101.684318243519	-110.578390922369	sleep	0.0114805429247259	0.0732019694749343	0.000382745015566338	0.033322627807834	0.0102069685675847	0.871405146209355
Mn1	-23.4216457981943	-27.4436346244718	-16.8291292072204	-31.6348851357626	-27.6683144558648	-36.7345008825878	sleep	0.00116907761813935	0.00873387803404169	4.32809273394351e-05	0.0710109965553333	0.0097722760899211	0.909270490775225
Mok	-49.6475651289546	-52.7848644201499	-35.6905466582695	-55.8541577714336	-54.0723584070993	-61.876951935595	sleep	0.00204220322821475	0.00980290611917356	1.90270257334058e-06	0.0454824055576063	0.0186608151340877	0.924009767258344
Mon1a	-91.383563858933	-94.6002706337198	-77.3143656226571	-90.2127595744516	-90.226515330907	-100.050715391977	sleep	0.0120005664271794	0.0599377928366802	1.05709535828048e-05	0.00668289788567158	0.00672902047449225	0.914639151422394
Mon2	-162.175586988405	-164.038521783534	-155.589358792898	-163.522621100789	-160.541481147954	-170.407470071224	sleep	0.0148614608417957	0.0377218212124015	0.000551925196038525	0.0291451464871381	0.00656477622569411	0.911154870036932
Morc2b	-28.6180360915887	-31.4276768113291	-25.1946489570495	-42.7705728036686	-38.0435529124985	-49.4140245651518	sleep	2.93307247166924e-05	0.000119516681002999	5.29594813037481e-06	0.0347141945725829	0.00326623754046543	0.961865424533102
Morn1	-10.0958629671596	-14.0263385181881	-12.7205225075446	-25.1874929915359	-25.7854450250838	-26.0110768713789	sleep	0.000136718712737131	0.000975708036718863	0.000507885177574302	0.258781831330145	0.348961420607644	0.390636436135182
Mov10	-51.4465303983479	-55.3369729030416	-54.8012834205829	-51.6576950750265	-49.1496063486543	-57.6345353553734	sleep	0.0271441311471578	0.18987806658864	0.145261762006314	0.0301668366655366	0.00860805879919341	0.598941144793159
Moxd1	-60.0688110736794	-57.5045465431383	-35.1919158865986	-59.9995070549807	-59.1673947232995	-60.3418833785192	sleep	0.248332224381265	0.0688985545505213	9.84201279573689e-07	0.239874400420107	0.158231521895395	0.284662314551432
Mpc1	-105.228531009915	-106.84257086747	-99.5234748434092	-119.223118159217	-114.593458449722	-123.834461779765	sleep	8.21321045398969e-05	0.000184076035874518	4.73888036868737e-06	0.08982535432346	0.00887321708049756	0.901030481575259
Mpg	-72.2690256762914	-74.5203374672208	-61.174310615097	-73.2428920430073	-69.2977593547721	-76.214729482453	sleep	0.0761558468708829	0.234730430820974	0.000296835943010634	0.123929770809652	0.0172385593369941	0.547648556218487
Mphosph10	-55.9693353595144	-59.5790643735734	-54.0172385143279	-57.725973360681	-53.7338175100633	-64.4907168763785	sleep	0.0123382577816031	0.0750060915499563	0.00464901979814809	0.0296963405513507	0.00403475628297942	0.874275534035962
Mplkip	-64.656644601982	-68.269521455629	-66.8390145324754	-66.6284604865165	-66.0585187175678	-73.5886448996052	sleep	0.00982603826774568	0.0598280284963731	0.0292599823835288	0.0263361829318343	0.019805761615868	0.85494400630465
Mprip	-134.346740937559	-136.498058767198	-137.300361456892	-139.760947996393	-134.542022407976	-145.735686645538	sleep	0.00310926588111332	0.00911613173329582	0.0136153373944765	0.0465948572991643	0.00342817271285562	0.924136234979095
Mpv17l	-80.2252305170156	-81.5031790289172	-75.5419727521298	-103.491306444477	-100.938122410927	-108.777663559651	sleep	5.78229470672709e-07	1.09547687959059e-06	5.56088252137559e-08	0.0652025255581142	0.0181906220073354	0.916605123119375
Mreg	-37.5488853198688	-38.5447622878135	-22.1733703631532	-45.0770153047074	-45.7272744317332	-51.5476735097552	sleep	0.000832341564589348	0.00136947313917315	3.8154953749526e-07	0.0358933702010488	0.0496839611573294	0.912220472388322
Mrgpre	-60.3543746569562	-55.5424219681873	-60.1142378286311	-61.5209481363528	-56.2653529812258	-65.5570400310728	sleep	0.0575370949380803	0.00518854610888465	0.0510273342581599	0.103101775173568	0.00744780256592945	0.775697446955378
Mrpl35	-125.889102741884	-126.539813626493	-119.788551598157	-133.223179896023	-132.105389630342	-140.870731766072	sleep	0.000538950529609878	0.000746189229735981	2.55170846228214e-05	0.0210922797095298	0.0120614202552874	0.965535643191214
Mrps11	-73.0671318933828	-74.3579126679186	-59.6540702957522	-78.8189134056692	-79.0613447338697	-84.1397130850448	sleep	0.00339660388972326	0.00647641077224886	4.15370437525077e-06	0.0602598974924278	0.0680254906010267	0.861837443540198
Mrps15	-116.6152303849	-118.722643224832	-118.74651730661	-111.773238391868	-110.580883055482	-119.459459260631	sleep	0.0904599293647894	0.259462816460856	0.262578594295925	0.00803583558300144	0.00442704942660494	0.375035774868823
Mrps25	-94.3957586475283	-98.0126482176843	-94.9147653815855	-93.6159215015387	-87.8017674773567	-101.228820914742	sleep	0.0252685404185109	0.154162146114293	0.0327552589332068	0.0171096321282721	0.000934788082783944	0.769769634322933
Mrps6	-77.9968384428121	-81.8876961095378	-63.205634452809	-85.874065690855	-82.9304727146518	-92.4266263094174	sleep	0.000698978608103234	0.00489049581777274	4.29135801382266e-07	0.0358907098420736	0.00823737722347066	0.950282009372778
Msantd3	-51.9795349782485	-54.7808796585838	-57.1671556430507	-60.4976729690123	-62.1911260050163	-65.8115118724119	sleep	0.00079212620931796	0.00321439061533236	0.0105991709705836	0.0560382476145222	0.130681226043821	0.798674838546422
Msl1	-91.5468434940617	-95.528284340439	-75.9076669857503	-115.540568256328	-111.285630493566	-122.349114549763	sleep	1.97475293998148e-07	1.44567830556983e-06	7.93430223225686e-11	0.0320393650953919	0.00381712081324756	0.964141870858418
Msl3l2	-60.072979498824	-64.028630545186	-56.1338002159316	-57.5210170766642	-50.4073268805487	-65.333562312457	sleep	0.0443823893437669	0.320752012404898	0.00619196889532088	0.0123896511971021	0.000353460494645838	0.615930517664267
Msto1	-115.874085739072	-119.777501905024	-115.549097132554	-120.64649948907	-122.058226183243	-125.196483987584	sleep	0.00677743930712238	0.0477179401172827	0.00576096528021584	0.0736855137064044	0.149256987617179	0.716801153971795
mt-Nd1	-72.0728113262651	-75.9664999383931	-75.5575916366011	-79.1056112134605	-75.4486132938199	-88.4024666996282	sleep	0.000280276580406802	0.00196376967547894	0.00160065317286435	0.0094349564914537	0.00151576855535093	0.985204575524445
mt-Nd5	-68.5709869585229	-72.53019971061	-72.2911033058971	-64.4341996010534	-60.1511483172525	-79.4718998049908	sleep	0.00403763616821551	0.0292320523329792	0.0259382208014692	0.000510311342069824	5.99490702263101e-05	0.94022183028504
mt-Nd6	-51.1210335038471	-55.1462488410903	-44.7625548334326	-51.8356411257872	-56.0445409421901	-62.1357875503684	sleep	0.00372879777573584	0.0279018651595161	0.000155182495295208	0.00533020490171257	0.0437214832449594	0.919162466422781
Mtdh	-94.2166505002331	-96.2908572452581	-90.4961024912872	-91.8228650746762	-90.9327916915618	-99.4749306425553	sleep	0.05454273947946	0.153866905307236	0.00848848552056236	0.0164790832053498	0.0105598091017968	0.756062977385595
Mtfmt	-100.797250224524	-104.062376291141	-102.247433084431	-102.917637173635	-99.4208804427717	-110.565552809611	sleep	0.006956543678759	0.0355964454666119	0.0143647053861108	0.0200830510434643	0.00349557492780718	0.919503679497247
Mtfr1l	-132.732341392604	-136.414290788236	-116.724402843354	-140.588449950322	-138.238087415796	-147.89120338942	sleep	0.00049229230415138	0.00310276010881088	1.64491460756341e-07	0.0250123988039278	0.0077229034417232	0.963669480849926
Mtg1	-84.37844449229	-84.2936100423746	-87.1363002006157	-78.7881139686497	-77.7993614199362	-88.8970059218362	sleep	0.0640874196890187	0.0614258563072174	0.254468215478429	0.00391604737399784	0.00238859791602891	0.613713863235308
Mtm1	-77.0707531969768	-80.8679373607538	-80.9606906019952	-85.8453837121149	-82.319246772024	-93.3215702231992	sleep	0.000286686035992175	0.00191405584288821	0.0020049138439534	0.0230564981312098	0.00395459887668922	0.968783247269267
Mtmr1	-110.767258641017	-109.840492195693	-100.211760220392	-118.636457364356	-111.78039451322	-125.505724207311	sleep	0.000609439602076934	0.000383429828347592	3.11052225418992e-06	0.0311677508136152	0.00101141719116826	0.966824852042538
Mtmr11	-10.591435151506	-11.891361009358	-10.9650237058872	-7.32207156165747	-4.86745408099356	-12.3571733948014	sleep	0.14725707481078	0.282066482459928	0.177500627624386	0.0287172524467111	0.00841646016898656	0.356042102489208
Mtmr7	-114.598463786768	-118.55749289749	-109.868648521047	-138.837920243697	-134.820823143507	-146.861249565457	sleep	9.66936471324526e-08	6.99987346881573e-07	9.08513962777768e-09	0.0177389958957103	0.00238027689663675	0.979879921441519
Mtpap	-113.762021346898	-117.695879647972	-108.285137453095	-110.080182199899	-105.9457501088	-118.935192703547	sleep	0.0461330203107647	0.329790670001854	0.00298346990988242	0.00731999317665306	0.00092625412427079	0.612846592476576
Mtr	-81.8213958523726	-85.5824626120706	-83.3612103103823	-83.4857831000638	-83.6785068543081	-90.7434714673263	sleep	0.00988893871981007	0.0648417840612653	0.021355814840696	0.0227282911647927	0.0250274277237229	0.856157743489713
Mtrf1	-34.8722037790095	-38.1218931351037	-36.4935851674495	-52.2220006516269	-49.3454267095694	-55.9509147302304	sleep	2.22098719727493e-05	0.000112773519076131	4.99602439280813e-05	0.130018926824977	0.0308579081596317	0.838938221380414
Mtrr	-77.4634708263873	-81.4071539897632	-66.4370869726225	-92.8558224544967	-89.5230781846275	-97.6517276213715	sleep	3.72797196065633e-05	0.000267813555558744	1.50357053260019e-07	0.0820123629496399	0.0154946975003303	0.902187695917811
Mttp	-67.5396308197885	-71.494950526109	-73.876766357762	-71.3348408629855	-67.8264941458312	-77.9623859528603	sleep	0.00448089282579876	0.0323780968552026	0.106526106549595	0.0298871116699901	0.00517197165832265	0.821555820441091
Mtx3	-82.0845502765126	-84.3973648714016	-72.2317042981124	-112.639228267035	-110.478771901252	-119.610372260094	sleep	6.82189118539577e-09	2.16833358156491e-08	4.94750757769426e-11	0.0294285464404608	0.00999152254277458	0.960579902462063
Mum1	-73.5252843990683	-77.1597327367767	-70.3667759235454	-84.0734435143809	-79.9690481977145	-91.8711191969618	sleep	0.000101416453354364	0.000624192933402469	2.09048481738384e-05	0.0197975782288505	0.00254304443619148	0.976912863100027
Mvb12a	-76.376604030517	-80.1176968954819	-82.1650511951033	-76.0708901111987	-73.7784388413982	-83.1636632429902	sleep	0.0177106535693611	0.114974778574827	0.320022062068045	0.0152002123086283	0.00483114626052207	0.527261147218616
Myadm	-73.5367446295548	-77.562012866419	-48.8062040546516	-86.7443515682899	-84.8636653377147	-89.3812735046515	sleep	0.000263676035395335	0.00197308843845276	1.12435124979547e-09	0.194565603904574	0.0759766674595542	0.727220963037673
Mycl	15.0841717591368	11.820478598335	28.8193099232042	-32.5260289414514	-26.8035138437519	-36.1543942070048	sleep	6.37750474167694e-12	3.26101469127544e-11	6.63901169624092e-15	0.139019113084396	0.00795144663701485	0.853029440239595
Myg1	-132.992158555723	-135.859593346832	-135.803893538951	-128.904483899723	-127.357611668644	-137.062251119172	sleep	0.0584274892631316	0.245060196704804	0.238329454069295	0.00756815382795477	0.00349213410979665	0.447122572025017
Myh10	-126.943467496797	-128.904319870952	-126.63945662999	-146.837115620323	-141.436175400009	-149.027560960322	sleep	1.18009946831737e-05	3.14566375005456e-05	1.01368610561276e-05	0.246473037431568	0.0165565616195147	0.736917006455677
Myh2	-51.7389343295005	-54.9960414235207	-34.7321150107272	-68.196514296572	-67.94024954987	-70.7585914449667	sleep	4.86814394684462e-05	0.000248104836511481	9.87141747177055e-09	0.182423798297773	0.160484950031952	0.656794455522878
Myh3	16.3377876780372	12.7880707391884	9.83207417538957	2.52676887480125	6.00514934069853	-1.49538094231815	sleep	0.00011546848268613	0.000681200092768271	0.00298649090522303	0.115209445626209	0.020237989474773	0.860769405418341
Myh9	-33.9056477894804	-36.5224172011199	-24.9595714425717	-57.5573317502326	-53.5827252822637	-63.6701336087523	sleep	3.266525942082e-07	1.20867731057928e-06	3.72795203152262e-09	0.0446667164362196	0.00612222376942319	0.9492095207365
Myl12a	-81.7411540873913	-78.2660169816063	-75.5849389186396	-85.7305256240727	-83.8936652273965	-93.3882444148552	sleep	0.00285980365178864	0.000503175841926614	0.000131683414102635	0.0210192511158534	0.00838973168183581	0.967096354294493
Myo16	1.46427055500172	-0.867448570824148	3.46599269562149	-12.3964379557556	-9.7351804701611	-18.9377414739416	sleep	3.54257563569005e-05	0.0001136699074157	1.30211904625305e-05	0.0362354569305759	0.0095774307768693	0.95402499543832
Myo1a	-35.8804585189358	-38.9541131344456	-19.5648806754719	-49.4077763771705	-49.0502511367066	-53.209139105089	sleep	0.000135351839921839	0.000629360936179562	3.87776467928455e-08	0.117188208253606	0.0980050139070484	0.784042026285597
Myo1b	-18.9961552834603	-22.9632302676044	-12.1564341540037	-49.0866248648164	-46.1749405446189	-56.8522056547301	sleep	5.87180452390439e-09	4.2678679794464e-08	1.92107808199884e-10	0.0200832520008862	0.00468349241358022	0.975233206842941
Myo5c	-27.0735090829244	-31.0079899915329	-20.6950194558906	-32.5406267299331	-29.2685773239459	-36.1617442439043	sleep	0.00828817573953164	0.0592680481460349	0.000341497498808787	0.127534729136263	0.0248377335237506	0.779729815955611
Myo7a	-68.9656997630875	-69.7912090224223	-63.2577005548167	-62.0408649858691	-61.2976190536577	-69.9569903815824	sleep	0.234569940962647	0.354429136442082	0.0135143785304928	0.00735467680235437	0.00507188956992268	0.385059977692501
Myo9b	-41.0257253186601	-44.8547514335272	-38.0055891911732	-69.0388455627001	-65.0992273769913	-77.0802637281293	sleep	1.45233842161198e-08	9.85213338866928e-08	3.20814212148491e-09	0.0175808390567033	0.00245223664928596	0.97996680804115
Mypn	-27.8548453192409	-31.8115865030354	-33.5115079803967	-41.7057331461686	-37.8481308725178	-46.0888393920482	sleep	9.70900463444643e-05	0.000702053388139148	0.00164249251175473	0.0988227157869316	0.0143611458983745	0.884374502368456
Mzt2	-91.1132261895615	-92.1138320273233	-87.6609350655914	-89.0139407184293	-88.6362049452208	-96.7838596570742	sleep	0.0487736751308468	0.0804385583063692	0.0086802051334743	0.0170738488806174	0.0141353690689742	0.830898343479718
N4bp1	-118.292439899624	-121.752691630572	-106.383937314517	-129.23548275188	-125.514554994855	-137.141090128643	sleep	7.8942122270168e-05	0.000445341240081679	2.04837901282789e-07	0.0187741533410774	0.00292126640646963	0.9777800920522
N4bp2l2	-55.7168756494165	-54.5038832038084	-48.9496337889221	-64.4829407206952	-71.1834414996539	-71.9561190451453	sleep	0.000174687919357573	9.52499835361835e-05	5.9261818395148e-06	0.0139890981209429	0.398827387338439	0.586907650455885
N6amt1	-101.737352092114	-104.254256914301	-89.1661375226317	-98.2472878857716	-94.830054967731	-110.096670311785	sleep	0.0142711013775875	0.0502338459153818	2.65859958163399e-05	0.00249229633073323	0.000451395243283969	0.932524775137197
N6amt2	-73.6570354065325	-75.8836088053009	-70.7426664238889	-79.3831174079066	-81.5369027476367	-87.8883720637457	sleep	0.000766686985699755	0.00233406185770665	0.000178554544266442	0.0134282988914273	0.0394193576890488	0.943873040031851
Nab2	23.5506963135229	19.6166241196507	41.4629984443807	14.3702742680997	18.337722512034	11.7324060962692	sleep	0.00204663358229779	0.014632314213967	2.63896183343584e-07	0.201624551309353	0.027734668169253	0.753961568828946
Nadk	-84.9127447998251	-87.6385623638239	-81.2199093692707	-94.9848423794233	-92.8835985252505	-100.246917014099	sleep	0.000425607926953376	0.00166308126617827	6.71615457540707e-05	0.0654844083620668	0.0229012191456626	0.909458521753385
Naga	-106.347290152192	-109.796575161856	-115.525275809094	-119.415662288718	-113.137343134848	-122.295410045529	sleep	0.00026826044336697	0.00150507922509348	0.0263955612538502	0.184636513694516	0.0079983040429063	0.779196281340268
Nagk	-76.7436051344031	-79.37896585223	-74.2977317914835	-83.454003810448	-82.4677296127531	-86.7202948362187	sleep	0.00505378683901358	0.0188746205250697	0.00148765515655782	0.144797638252823	0.0884290088798873	0.741357290346649
Naglu	-25.59189898325	-25.4138620228703	-12.9036656897056	-34.517194204631	-35.2330543753792	-41.2724543922278	sleep	0.000363163529058829	0.00033223240726846	6.38097988350724e-07	0.0314923782994295	0.0450456150070661	0.922765972659189
Nampt	-106.713956078213	-109.103666083698	-108.817840250333	-107.462738928982	-106.819797764562	-115.782017042515	sleep	0.00972687756986615	0.0321286430757504	0.0278500572837875	0.014143913108991	0.010255496239453	0.905895012722152
Napa	-119.64502909058	-122.560099704787	-122.23521755267	-118.352952400222	-115.674605877345	-123.636332459146	sleep	0.0589443123715917	0.253187025583562	0.215225727156795	0.0308937777064596	0.00809609246429425	0.433653064717298
Napb	-117.903624839265	-117.704828976773	-120.263736724484	-123.717548032536	-119.518959738995	-127.323550751093	sleep	0.00731251996554864	0.00662062655764179	0.0237990076753474	0.133827216594183	0.0163995745554085	0.812041054651871
Nasp	-76.9971759394995	-80.9508277822473	-83.2510353942514	-83.9077893934403	-79.7115345261748	-89.4802947063207	sleep	0.00172343742636848	0.0124428569779509	0.0393010221542945	0.0545778174913035	0.00669593143549812	0.885258934514584
Nbea	-98.085945712942	-97.4475108147772	-93.8011210841621	-110.184995390596	-107.965285954624	-118.205260054126	sleep	4.17606816657966e-05	3.03482185154179e-05	4.90150819407104e-06	0.0177028355391406	0.00583497574381708	0.976385178308667
Ncapd2	-38.736563127369	-39.3311889234962	-31.5493157667089	-40.1324022025922	-41.150847747363	-47.9946550593782	sleep	0.00907906285700418	0.0122225655164256	0.000249660645155944	0.018244989881853	0.030359615498356	0.929844105601205
Ncapd3	-80.3034993103578	-78.7770536057624	-59.9152183365462	-85.8801729083037	-86.3433115191087	-92.106231973355	sleep	0.00247680410170914	0.00115459104555905	9.26046291776742e-08	0.040257883958812	0.0507481500397709	0.90536247824952
Ncbp1	-146.743205588458	-144.892681446457	-145.703074274529	-140.226713841053	-144.120165099587	-151.754663074823	sleep	0.0687225728667166	0.0272435186694858	0.0408542992212884	0.00264278118848944	0.0185145604225936	0.842022267631426
Nceh1	-123.839699799815	-125.505686349398	-120.602087089093	-131.559109294271	-127.480956256287	-133.975715719337	sleep	0.00462999475462903	0.010649884105458	0.000917364292410278	0.219699451415432	0.0285936299336173	0.735509675498453
Ncoa5	-75.4649089037146	-79.393727958064	-68.6395902254413	-110.485349814172	-103.914340089228	-114.064480203211	sleep	3.53839767406512e-09	2.52312553436395e-08	1.16602408533137e-10	0.142363534394699	0.00532748369805042	0.852308953020995
Ncor2	-10.3440359505895	-14.3562231184708	-2.46417331903366	-31.2163355423545	-26.9585323983798	-38.8310820683036	sleep	6.35996343449306e-07	4.72813635221313e-06	1.23698430485519e-08	0.0216679032342342	0.00257778494046518	0.975748935322762
Ncs1	-141.430228926437	-145.200023834673	-134.16681290581	-156.656484820163	-151.145298027064	-162.633836318386	sleep	2.36026001010712e-05	0.000155439149556801	6.2478284940072e-07	0.0477858489032715	0.00303780784314419	0.948996676721077
[truncated: 276,646 more chars]
